# Cross-species analysis reveals unique and shared roles of Sox9 and Sox10 (SOXE family) transcription factors in melanoma

**DOI:** 10.1101/2022.12.05.519210

**Authors:** Eva T. Kramer, Paula M. Godoy, Charles K. Kaufman

## Abstract

SOX9 and SOX10 are two highly similar transcription factors with nearly 100% identity at their DNA binding domains. Both transcription factors play key but distinct roles in neural crest cell fate specification and melanoma formation. High expression of SOX9 and SOX10 appear to be mutually exclusive, with high SOX10 characteristic of proliferative melanoma and high SOX9 characteristic of metastatic melanoma. To further elucidate the role of SOX9 in melanoma, we over-express SOX9 in a zebrafish melanoma model and a human melanoma cell line. Analysis of tumor onset, binding dynamics, and transcriptional identities supports the notion of SOX9 driving a more mesenchymal signature, which is important for metastasis. Additionally, we identified a potential mechanism of SOX9 down-regulation via analysis of a functional and recurrent non-coding variant in human melanoma. Altogether, our results present a dosage-dependent role of SOX9 and, likely, SOX10 in the melanoma lifespan.

## Supplemental Table 2 for "Cross-species analysis reveals unique and shared roles of Sox9 and Sox10 (SOXE family) transcription factors in melanoma" (part 1 of 3)

### Sheet: SupplementalTable2
	SOX9OE_1	NoSOX9_1	SOX9OE_2	NoSOX9_2	SOX9OE_3	NoSOX9_3	SOX9OE_4	SOX9OE_5	SOX9OE_6	SOX9OE_7	NoSOX9_4	NoSOX9_5	log2FoldChange	padj
TSPAN6	638.822	625.513	604.137	775.692	788.267	580.531	658.809	662.859	707.082	663.275	705.905	621.12	0.0290552	0.999952
TNMD	0	0	0	0	0	0	0	0	0	0	0	0	NA	NA
DPM1	5379.78	6802.81	4631.72	9013.96	4322.93	3418.48	7016.44	6974.43	3874.13	5032.91	4508.05	3861.66	-0.0537949	0.999952
SCYL3	679.506	650.192	605.943	745.68	658.282	602.998	623.655	844.319	809.506	619.389	580.48	737.879	0.0602186	0.999952
C1orf112	1370.26	990.001	1326.57	1011.17	1262.71	1206.89	1601.45	1233.92	1350.37	1060.24	1494.74	937.901	0.220971	0.999952
FGR	0.865612	4.74593	5.41827	0	0.928465	4.49328	0	3.20222	1.79691	0	1.03657	1.91408	-0.482922	0.999952
CFH	176.585	95.8677	207.7	129.282	163.41	80.879	71.6096	120.617	71.8762	79.7924	48.7189	93.7901	0.509493	0.999952
FUCA2	1194.54	1126.68	1399.72	1131.22	1174.51	1110.74	1170.49	1022.58	971.228	912.626	1173.4	928.331	0.0350416	0.999952
GCLC	2201.25	2008.48	1949.67	2692.99	1712.09	1654.42	2242.03	2110.26	1707.96	1826.25	1862.72	1656.64	-0.00777945	0.999952
NFYA	1963.21	2229.64	1857.56	2242.81	1690.73	1713.74	2852.67	2548.97	1852.61	2087.57	2008.88	1813.59	0.0837997	0.999952
STPG1	882.925	1039.36	931.942	952.301	824.477	1136.8	822.86	928.644	1008.06	1100.14	805.416	1140.79	-0.128652	0.999952
NIPAL3	5156.45	7060.04	5631.39	9330.24	7356.23	8005.22	2704.24	4389.18	6971.1	7711.94	5605.78	10174.3	-0.494523	0.980728
LAS1L	4083.96	3937.22	4294.88	3173.18	4013.75	4024.18	6206.6	4320.86	4437.46	4610.01	4892.62	3915.26	0.195104	0.999952
ENPP4	302.099	212.618	246.531	280.496	289.681	173.44	174.467	212.414	201.253	170.556	192.802	173.225	0.147441	0.999952
SEMA3F	817.138	487.881	853.377	309.353	1025.95	773.742	476.53	333.031	508.524	336.126	631.272	437.368	0.235624	0.999952
CFTR	6.9249	0	0	0	2.7854	0	0	0	0	0	0	1.91408	1.78525	NA
ANKIB1	4934.86	5833.69	5044.41	6704.2	4744.46	4563.37	5167.61	5809.89	5424.86	5689.2	4238.54	4949.82	0.000449107	0.999952
CYP51A1	114.261	75.9348	167.063	18.4689	171.766	210.285	84.6296	66.1792	151.839	84.7795	153.413	112.931	0.0718086	0.999952
KRIT1	2471.32	2746.94	2449.06	3447.91	2406.58	2242.15	2657.37	3150.98	2561.49	2861.56	2501.25	2597.41	-0.0300097	0.999952
RAD52	812.81	658.735	643.871	690.274	726.06	629.957	894.47	828.308	725.052	809.893	818.891	853.681	0.089211	0.999952
MYH16	257.087	149.022	179.706	125.819	133.699	87.1696	325.498	137.695	73.6731	55.8547	80.8526	70.8211	0.692476	0.999952
BAD	663.059	548.629	848.862	277.033	628.571	976.838	442.678	272.189	700.793	480.749	904.927	854.638	-0.304716	0.999952
LAP3	5349.48	3981.83	6342.98	4500.63	4279.3	2901.76	4571.3	4659.23	4262.26	3596.64	3093.13	3316.15	0.408508	0.73632
CD99	1198.87	1715.18	1597.49	1633.34	1660.1	1730.81	1541.56	1494.37	1714.25	2020.74	1749.73	1868.15	-0.117136	0.999952
HS3ST1	293.443	288.552	370.248	193.923	337.961	293.86	244.775	160.111	135.666	92.7587	227.009	201.936	-0.0454833	0.999952
AOC1	4.32806	0	0.903045	4.61722	0	0	1.30199	1.06741	0	0	0	0.957042	0.0115472	NA
WNT16	20.7747	31.3231	9.03045	13.8516	16.7124	10.7839	20.8319	29.8874	19.766	13.9637	10.3657	21.0549	0.0891058	0.999952
HECW1	161.869	197.431	193.252	180.071	272.04	186.022	95.0455	188.931	243.481	292.24	153.413	206.721	0.163784	0.999952
MAD1L1	3355.11	3425.61	3565.22	2667.6	2857.82	3183.04	3877.34	3232.11	3043.06	3082.98	3330.5	2926.63	0.0814145	0.999952
LASP1	16019.9	12366	16864.4	8892.76	12709.8	12955.9	19647.1	12099.1	12662.8	11625.8	15028.2	11086.4	0.266905	0.999952
SNX11	694.221	466.999	647.483	278.187	498.586	560.761	597.615	379.997	476.18	283.263	504.81	306.253	0.271011	0.999952
TMEM176A	0	0.949186	0	0	0	0	0	1.06741	0	0	4.14629	0	-2.07488	NA
M6PR	9649.85	8396.5	8927.5	9057.82	7916.09	5787.34	12376.8	8119.76	5807.6	6316.57	7610.51	5472.36	0.217113	0.999952
KLHL13	185.241	180.345	232.082	240.095	210.762	217.475	135.407	168.65	217.426	280.271	189.693	184.709	0.0158813	0.999952
CYP26B1	121.186	163.26	139.972	77.3384	164.338	189.616	111.971	114.213	303.677	249.351	140.974	242.132	0.0810316	0.999952
ICA1	505.518	762.196	514.735	961.535	564.507	611.984	184.883	643.646	586.69	799.919	489.262	771.376	-0.40516	0.999952
DBNDD1	1500.97	1939.19	2280.19	1465.97	2226.46	3251.33	761.666	1112.24	2592.94	2092.56	2025.46	3784.14	-0.473656	0.999952
ALS2	1812.59	1792.06	1574.01	1950.77	1612.74	1312.94	1878.78	1909.59	1659.44	1732.49	1506.14	1282.44	0.149479	0.999952
CASP10	280.458	256.28	267.301	175.454	298.037	257.914	87.2336	172.92	256.059	266.307	223.899	217.248	0.042503	0.999952
CFLAR	747.889	978.61	787.455	1399.02	807.765	818.675	674.433	897.689	863.413	1057.25	754.624	993.409	-0.245584	0.999952
TFPI	129.842	118.648	130.038	124.665	204.262	111.433	75.5156	113.145	123.088	107.72	89.1451	96.6612	0.227836	0.999952
NDUFAF7	1919.93	2026.51	1735.65	2178.17	1831.86	1672.4	2027.2	2176.44	1626.2	2026.73	1819.18	1676.74	0.0241654	0.999952
RBM5	3036.57	2807.69	2468.02	3289.77	2727.83	2518.93	3524.5	3632.38	2726.8	2527.43	3161.54	3431.95	-0.0448777	0.999952
MTMR7	50.2055	69.2905	35.2187	102.733	58.4933	37.7435	100.254	85.3925	43.1257	78.795	73.5966	40.1958	-0.00674757	0.999952
SLC7A2	695.952	652.09	797.388	1043.49	948.891	716.228	744.74	820.836	897.555	865.748	806.453	1078.59	-0.0592574	0.999952
ARF5	2769.09	2693.79	3315.08	2162.01	3031.44	3573.05	2493.32	2277.85	3532.72	3223.61	3345.02	3510.43	-0.0518032	0.999952
SARM1	1084.61	769.789	1109.84	574.843	980.459	1066.7	785.102	738.645	1062.87	795.929	1276.02	1149.41	-0.0461912	0.999952
POLDIP2	11162.9	9167.23	11022.6	7227.1	9061.82	9268.73	12650.2	8160.32	8529.01	7469.57	9669.14	7765.44	0.173635	0.999952
PLXND1	3842.45	3591.72	5541.98	2103.14	5567.08	5985.04	4053.11	3700.7	6471.56	5163.57	6853.81	5678.13	0.0187543	0.999952
AK2	12852.6	12046.1	12704.9	10446.4	10364.5	10748.8	14795.9	10986.8	9410.4	9406.53	11357.7	8553.08	0.113777	0.999952
CD38	8.65612	5.69511	9.93349	2.30861	22.2832	12.5812	2.60399	13.8763	23.3598	9.97405	8.29257	15.3127	0.550573	0.999952
FKBP4	7446.86	7179.64	8069.61	5938.89	7359.01	7901.88	9090.52	7997.01	7998.93	8362.25	8697.87	7406.55	0.115826	0.999952
KDM1A	8720.18	9564.94	9811.58	9378.72	9926.22	10472	9613.92	9544.75	10902.7	11409.3	9795.6	10903.6	-0.00480389	0.999952
RBM6	5272.44	6118.45	5404.72	8018.95	5205.9	4713.45	6474.81	8782.62	6172.37	7610.2	6611.25	7513.73	-0.0393802	0.999952
CAMKK1	366.154	186.99	342.254	120.048	291.538	297.455	249.983	249.773	314.459	206.463	423.958	189.494	0.245114	0.999952
RECQL	2696.38	3295.57	2767.83	4228.21	2742.69	2478.49	3344.82	2856.38	2451.88	2968.28	2253.51	2465.34	-0.0557181	0.999952
VPS50	1423.93	1263.37	1167.64	1423.26	1063.09	913.034	1674.36	1648.08	1086.23	1313.58	1313.34	991.495	0.181768	0.999952
HSPB6	50.2055	45.5609	52.3766	16.1603	57.5648	67.3991	40.3618	36.2918	59.2979	69.8184	61.1577	51.6803	0.108556	0.999952
ARHGAP33	390.391	408.15	603.234	122.356	614.644	814.182	507.778	356.514	910.133	650.308	956.756	912.061	-0.157872	0.999952
NDUFAB1	3723.86	3158.89	4021.26	3733.02	3460.39	3639.55	3637.77	2776.32	3050.25	2975.26	3650.8	2669.19	0.00333706	0.999952
PDK4	425.881	1020.37	647.483	1854.97	912.681	870.797	249.983	574.265	850.835	994.413	593.955	1648.98	-0.84826	0.568798
SLC22A16	1.73122	3.79674	3.61218	9.23443	5.57079	0	0	0	1.79691	0	2.07314	0	-0.686723	0.999952
ZMYND10	37.2213	34.1707	51.4735	13.8516	34.3532	29.6556	44.2678	68.314	61.9933	70.8158	54.9383	44.981	0.563323	0.999952
ABCB5	1.73122	0	1.80609	0	3.71386	0	6.50997	4.26963	1.79691	0	0	2.87113	2.25018	0.999952
ARX	1.73122	9.49186	3.61218	16.1603	17.6408	12.5812	0	8.53925	5.39072	29.9222	14.512	21.0549	-0.62281	0.999952
SLC25A13	3068.6	3248.11	3017.07	3587.58	2467.86	2274.5	3993.21	3194.75	2447.39	2607.22	2625.64	2343.8	0.0772029	0.999952
ST7	1290.63	1589.89	1271.49	1732.61	1224.65	1098.16	1591.04	1437.8	1105.1	1260.72	1235.59	1112.08	-0.0455875	0.999952
CDC27	7334.33	9127.37	6577.78	12424.9	6363.7	5430.57	9270.19	9454.02	6647.65	8143.81	6179	5867.62	-0.0225984	0.999952
SLC4A1	6.9249	0	5.41827	0	11.1416	0.898655	0	6.40444	3.59381	2.99222	0	2.87113	2.75684	0.605961
CALCR	3.46245	0	4.51522	4.61722	0	3.59462	0	4.26963	5.39072	0	6.21943	3.82817	-0.507309	0.999952
HCCS	2521.53	2363.47	2427.38	2272.82	1836.5	1966.26	2606.59	2139.08	1805.89	1742.47	2013.02	1551.36	0.0832185	0.999952
DVL2	3005.41	2154.65	3395.45	1550.23	2951.59	3162.37	2557.12	1962.96	3162.55	2435.66	3551.29	3150.58	0.0355496	0.999952
PRSS22	1.73122	3.79674	1.80609	0	3.71386	2.69597	2.60399	0	0.898453	0	0	0	0.211582	NA
UPF1	11913.4	10393.6	11803.7	7597.63	10522.3	13424.1	14471.7	8943.8	11765.2	9827.43	11912.3	12098	0.0303183	0.999952
SKAP2	3244.31	4318.79	3173.3	5532.58	2831.82	2533.31	1932.16	2054.76	1825.66	2461.6	1442.91	1908.34	-0.330014	0.999952
SLC25A5	13964.9	15394.8	14891.2	16335.7	14340.1	16001.5	17927.2	12237.8	13233.3	15292.2	13812.3	13133.5	-0.037249	0.999952
MCUB	945.249	1026.07	893.111	1269.73	809.622	840.243	1316.32	1024.71	664.855	911.628	871.757	690.984	-0.00311718	0.999952
HOXA11	54.5336	74.9857	36.1218	58.8695	65.921	41.3381	74.2136	64.0444	51.2118	54.8573	59.0846	45.938	0.0271283	0.999952
POLR2J	2636.65	2548.56	2615.22	2336.31	2049.12	2138.8	2999.79	2088.91	2099.68	2394.77	2423.5	2123.68	0.0595746	0.999952
DHX33	4760	4114.72	4466.46	4725.72	3470.6	3349.29	7124.51	5297.54	3836.39	3653.5	4463.48	3937.27	0.177752	0.999952
MEOX1	7.79051	14.2378	9.03045	5.77152	12.9985	12.5812	5.20797	9.60666	9.88298	17.9533	11.4023	4.78521	0.0847715	0.999952
THSD7A	83.9644	51.256	55.0857	50.7894	63.1356	63.8045	50.7778	65.1118	82.6577	71.8132	43.536	55.5084	0.35191	0.999952
LIG3	2972.51	3191.16	3249.15	2825.74	3231.06	3084.19	3734.12	3824.52	3617.17	4228	3688.12	3413.77	0.131764	0.999952
RPAP3	3342.99	4620.64	3199.49	6705.35	2852.24	2592.62	5662.37	5544.11	3090.68	4334.72	3221.66	2947.69	-0.00498557	0.999952
ACSM3	10.3873	16.1362	11.7396	6.92582	28.7824	10.7839	0	13.8763	35.0397	25.9325	14.512	23.926	0.318882	0.999952
REXO5	450.984	382.522	407.273	275.879	548.723	518.524	463.51	483.535	559.736	596.448	564.931	508.189	0.155486	0.999952
CIAPIN1	2915.38	2030.31	2798.54	1605.64	2313.73	2649.24	2947.71	2193.52	2400.67	1868.14	2846.43	2216.51	0.134157	0.999952
SPPL2B	1238.69	865.657	1365.4	487.116	1377.84	1851.23	712.191	678.871	1649.56	1011.37	1760.1	1874.84	-0.252984	0.999952
FAM214B	2686.86	2290.38	2803.05	1377.08	2242.24	3153.38	1377.51	806.959	1780.73	1438.26	1828.51	1994.48	-0.181867	0.999952
COPZ2	536.68	464.152	445.201	338.211	457.733	532.903	244.775	343.705	407.898	419.908	404.263	486.177	-0.124783	0.999952
PRKAR2B	1175.5	1711.38	1355.47	2500.22	1181.94	1181.73	1624.89	1918.13	1756.48	2318.97	1038.64	1891.11	-0.040232	0.999952
MSL3	1954.55	2155.6	1765.45	2361.71	1659.17	1628.36	2863.08	2682.39	1830.15	2186.31	1868.94	1987.78	0.0932546	0.999952
CREBBP	9600.51	10401.2	9484.68	9778.11	7983.87	9053.95	14056.3	10146.8	9477.78	9250.93	9415.18	10565.7	0.0227698	0.999952
TSPOAP1	1.73122	1.89837	1.80609	2.30861	1.85693	0	0	6.40444	4.49226	0	0	0.957042	1.20651	0.999952
MPO	1.73122	0	0	0	0.928465	0	0	0	0	0	0	0	1.22252	NA
PON1	0	2.84756	0	11.543	2.7854	0	0	0	3.59381	2.99222	2.07314	3.82817	-1.56163	0.999952
GCFC2	1583.2	1764.54	1509.89	2158.55	1405.7	1399.21	1825.4	2050.49	1438.42	1620.78	1567.3	1293.92	-0.00287618	0.999952
WDR54	1906.94	1525.34	2123.96	1289.36	2522.64	2802.01	1661.34	1604.31	2249.73	1979.85	2499.17	2052.85	-0.0191349	0.999952
CROT	403.375	375.877	344.963	497.505	288.753	229.157	424.45	350.109	331.529	361.061	320.301	318.695	0.0394644	0.999952
ABCB4	114.261	297.095	251.949	298.965	383.456	426.861	53.3817	246.571	396.218	570.516	186.583	446.939	-0.201336	0.999952
KMT2E	3425.23	5662.84	3648.3	7586.08	3735.21	3964.87	4633.8	5284.73	4033.16	5792.93	3426.91	4904.84	-0.227165	0.999952
RHBDD2	2220.3	1827.18	2521.3	1171.62	2508.71	3125.52	1488.18	1641.67	3030.48	2143.42	3021.61	2754.37	-0.0990769	0.999952
SOX8	17.3122	22.7805	37.0248	39.2463	55.7079	112.332	13.0199	65.1118	116.799	129.663	103.657	295.726	-0.88561	0.999952
IBTK	3085.91	3843.25	3284.37	4086.24	3374.97	3717.74	2571.44	3514.97	3692.64	4190.1	2760.39	3240.54	-0.0590385	0.999952
ZNF195	1048.26	1222.55	857.892	1313.6	772.483	667.701	1235.59	1242.46	769.974	886.693	956.756	1007.76	-0.0869545	0.999952
MYCBP2	5967.53	5410.36	5442.65	5463.32	5276.47	4405.21	6142.81	6118.37	5178.68	4595.05	5155.91	3489.37	0.209265	0.999952
FBXL3	1398.83	1806.3	1287.74	2500.22	1283.14	1381.23	1766.81	1747.34	1334.2	1639.73	1170.29	1282.44	-0.124013	0.999952
ITGAL	0	0	2.70913	0	6.49926	3.59462	2.60399	8.53925	0	1.99481	4.14629	1.91408	0.704495	0.999952
PDK2	653.537	843.826	763.073	1023.87	854.188	869	532.515	602.017	733.138	1034.31	609.504	1138.88	-0.279125	0.999952
ITGA3	46388.2	40222.7	48526.9	24854.5	48257.9	44266.9	36110.8	22368.6	30262.6	29093.3	35612.5	39912.5	0.0121651	0.999952
ZFX	2025.53	1976.2	1898.2	2403.26	1738.09	1814.39	2610.5	2629.02	1733.12	1892.08	1676.14	1907.38	0.08553	0.999952
LAMP2	5137.41	5786.24	5237.66	7392.16	5824.26	4900.37	5129.85	5226.02	4516.52	5271.29	4757.86	4324.87	-0.0652034	0.999952
ITGA2B	21.6403	0	30.7035	0	12.9985	28.757	7.81196	34.157	77.267	46.878	16.5851	44.0239	0.886106	0.999952
ASB4	0	8.54267	0	9.23443	3.71386	2.69597	0	8.53925	6.28917	0	0	0	-0.621031	0.999952
GDE1	3868.42	4267.54	3873.16	5179.36	3306.26	3121.93	3057.08	2993.01	2724.11	2890.48	2477.41	2337.1	-0.0994828	0.999952
REX1BD	3244.31	2673.86	3790.98	2180.48	2838.32	3329.52	2311.04	2235.15	2873.25	2494.51	3420.69	2935.25	-0.0407282	0.999952
CRLF1	61.4585	45.5609	49.6675	53.098	95.6319	118.623	62.4957	65.1118	219.223	274.286	99.5109	480.435	-0.431056	0.999952
OSBPL7	879.462	607.479	858.795	400.543	807.765	854.621	425.752	543.31	881.382	659.285	1065.6	1112.08	-0.161601	0.999952
TMEM98	824.928	857.115	944.585	871.499	1153.15	1011.89	1097.58	884.88	1191.35	1173.95	1171.33	1222.14	0.0162904	0.999952
YBX2	2.59684	5.69511	5.41827	2.30861	3.71386	3.59462	5.20797	6.40444	7.18762	12.9663	2.07314	16.2697	0.0386769	0.999952
KRT33A	0	0	0	0	0	0	0	0	0	0	0	0	NA	NA
MAP3K14	2000.43	932.1	1485.51	535.597	1005.53	1082.88	2683.41	1258.47	1142.83	650.308	1450.16	943.643	0.562639	0.999952
ABCC8	2.59684	1.89837	5.41827	9.23443	3.71386	1.79731	0	0	15.2737	5.98443	6.21943	9.57042	-0.25471	0.999952
CACNG3	0	0.949186	0	0	0	0	0	0	0	0	0	0	-0.591134	NA
TMEM132A	1475.87	1004.24	2014.69	721.44	2244.1	2733.71	693.963	796.285	2485.12	1386.39	2252.47	2645.26	-0.239356	0.999952
AP2B1	15811.3	13064.6	15016.7	11748.5	14556.5	13735	13923.5	12594.3	14125.5	13368.2	14985.7	12950.7	0.0947542	0.999952
TAC1	204.284	156.616	134.554	145.442	131.842	175.238	183.581	187.864	106.916	110.712	149.266	110.06	0.0372263	0.999952
ZNF263	1899.15	1811.05	1671.54	1348.23	1437.26	1667.9	2615.71	1449.54	1296.47	1334.53	1582.84	1561.89	0.068046	0.999952
CX3CL1	8.65612	48.4085	30.7035	20.7775	101.203	146.481	26.0399	38.4266	152.737	191.502	86.0354	185.666	-0.313054	0.999952
SPATA20	2544.9	1912.61	2980.95	1537.53	2691.62	3136.31	1600.15	1566.95	2887.63	2204.27	2901.36	3341.99	-0.124421	0.999952
CACNA1G	6.9249	0	12.6426	4.61722	9.28465	5.39193	7.81196	8.53925	8.08608	5.98443	13.4754	14.3556	0.165305	0.999952
TNFRSF12A	9011.89	4987.97	9016	2295.91	5782.48	7470.52	8718.15	3769.01	4923.52	2947.33	7955.69	3877.93	0.246773	0.999952
DLX6	50.2055	47.4593	46.0553	43.8635	57.5648	68.2978	39.0598	64.0444	84.4546	89.7665	97.4377	101.446	-0.218217	0.999952
MAP3K9	1713.05	1400.05	1401.53	975.387	988.815	950.777	1216.06	588.141	830.171	717.134	741.149	846.025	0.116121	0.999952
RALA	3549.88	4327.34	3297.92	5891.57	2870.81	2797.51	4334.34	4637.88	2953.21	3985.63	2907.58	2690.24	-0.0239933	0.999952
BAIAP2L1	1088.07	1964.81	1460.22	1701.44	1659.17	1832.36	1363.19	1210.44	1578.58	1911.03	1325.77	1828.91	-0.238269	0.999952
KDM7A	1097.6	1469.34	830.801	1509.83	934.964	1232.96	1089.77	1333.19	838.257	1081.19	853.098	1018.29	-0.241378	0.999952
ETV1	4896.77	6081.43	4933.33	7068.96	4764.88	4908.46	4671.55	5226.02	4681.84	5651.3	4094.46	5224.49	-0.138203	0.999952
AGK	1642.07	1905.02	1585.75	1767.24	1707.45	2082.18	1834.51	1754.82	1829.25	2168.36	1937.35	2048.07	-0.123256	0.999952
ALDH3B1	1359.88	944.44	1592.07	587.541	2065.83	1832.36	595.011	628.702	1546.24	1139.04	1460.53	929.288	0.148248	0.999952
TTC22	1.73122	0.949186	0	1.1543	0.928465	0	0	2.13481	7.18762	0	1.03657	0	1.50081	NA
PHTF2	1613.5	2066.38	1733.85	2238.2	1622.03	1791.02	1890.49	1910.66	1659.44	1770.39	1768.39	1676.74	-0.130744	0.999952
CCL26	8.65612	1.89837	5.41827	0	11.1416	1.79731	0	4.26963	1.79691	0.997405	2.07314	1.91408	1.58354	0.999952
FARP2	2631.46	2190.72	2310.89	1869.97	2219.96	2262.81	2943.81	2445.43	2461.76	2095.55	2662.95	2100.71	0.140138	0.999952
USH1C	0	3.79674	0	0	0	0	0	4.26963	0	0	2.07314	0	-0.96057	NA
GGCT	3260.76	5055.36	3376.48	6833.48	2673.05	2672.6	5003.56	4487.38	2772.63	4132.25	2902.4	2852.94	-0.146003	0.999952
DBF4	2456.61	3390.49	2359.66	3700.7	2092.76	2403.9	3899.47	3364.47	2412.35	3324.35	2250.4	2319.87	0.0157487	0.999952
TBXA2R	141.095	166.107	175.191	83.1099	228.402	215.677	164.051	107.808	199.457	149.611	234.265	174.182	-0.0697726	0.999952
IFRD1	3486.69	4262.79	2300.05	1928.84	2323.95	3799.51	4636.4	3591.82	1911.91	1672.65	2882.71	1544.67	-0.0191004	0.999952
LGALS14	0	0	0	0	0	0	0	0	0	0	0	0	NA	NA
COX10	2003.89	1769.28	1747.39	1461.35	1518.97	1745.19	2562.32	1880.77	1607.33	1692.6	1944.61	1417.38	0.156331	0.999952
GTF2IRD1	2685.13	2409.03	2482.47	1529.45	2465.07	2882.89	2656.07	1962.96	2604.62	2149.41	2614.23	2494.05	0.0258286	0.999952
PAF1	5378.91	7357.14	5900.49	8433.34	4759.31	4720.64	8429.11	7557.24	4876.8	7395.76	5278.22	5595.82	0.0116727	0.999952
VPS41	2841.81	2577.99	2451.77	3283.99	2323.02	1828.76	2825.33	3061.32	2204.8	2160.38	2468.08	2122.72	0.0556225	0.999952
ARHGAP44	96.9486	129.089	121.911	124.665	132.771	123.116	167.957	188.931	178.792	159.585	130.608	166.525	0.146797	0.999952
ELAC2	9632.53	7107.5	8994.32	6476.8	7469.5	6966.38	11103.4	8897.9	7764.43	7134.44	9011.95	6890.7	0.257183	0.999952
SCIN	28.5652	7.59348	9.03045	26.549	20.4262	16.1758	13.0199	2.13481	14.3752	19.9481	6.21943	33.4965	-0.221202	0.999952
ARSD	704.608	569.511	755.848	653.336	818.906	663.208	476.53	555.051	805.912	700.179	674.808	689.07	0.0835715	0.999952
PNPLA4	0.865612	0	0	0	0	0	0	0	0	0	0	1.91408	-0.756008	NA
MYH13	908.893	877.047	662.835	827.636	709.347	686.573	912.698	560.388	497.743	493.716	684.137	672.8	-0.145316	0.999952
ADIPOR2	5688.8	6356.7	6474.83	5201.29	5617.21	6236.67	5740.49	4841.76	5995.38	5804.9	5542.55	5141.23	0.0105623	0.999952
CDKL3	58.8616	30.3739	41.54	60.0238	57.5648	41.3381	61.1937	69.3814	66.4855	47.8755	40.4263	57.4225	0.328461	0.999952
UPP2	0	2.84756	1.80609	2.30861	1.85693	5.39193	0	4.26963	0.898453	1.99481	0	0	-0.458596	0.999952
PRSS21	0.865612	0.949186	0	0	0.928465	0	0	0	0	0.997405	0	0.957042	0.0683846	NA
MARK4	1850.68	2376.76	2543.88	2022.34	2647.98	3635.06	1240.8	1414.31	2601.92	2880.51	2101.13	3430.04	-0.323071	0.999952
PROM1	7.79051	17.0853	9.03045	12.6973	4.64233	0	2.60399	18.1459	8.08608	0.997405	2.07314	0.957042	0.169796	0.999952
CCDC124	6035.91	5367.64	6993.18	4060.84	4854.02	5889.79	7362.77	5434.17	5548.85	5444.84	6484.79	5293.4	0.135482	0.999952
CEACAM21	0	0	0	0	0	0	0	0	0	0	1.03657	0	-0.591134	NA
PAFAH1B1	8272.66	8001.63	7745.41	8933.16	7057.26	6869.32	9828.75	8667.34	6433.82	7316.97	7134.72	6188.23	0.089925	0.999952
NOS2	34.6245	40.815	24.3822	13.8516	20.4262	19.7704	18.2279	17.0785	8.98453	15.9585	13.4754	7.65633	0.0611501	0.999952
DNAH9	387.794	775.485	520.154	438.635	823.549	1099.95	268.211	307.413	831.069	793.935	496.518	1040.3	-0.455111	0.999952
KIAA0100	14003	14879.4	14708.8	13877	15312.2	13232.7	14961.2	14339.5	13528	13446	13411.2	12493.2	0.0775213	0.999952
SLC13A2	1.73122	1.89837	1.80609	0	3.71386	1.79731	0	0	3.59381	0	2.07314	0	0.442718	NA
GAS7	6988.95	11238.4	9651.74	10047.1	10526	14916.8	6693.55	8371.67	15267.4	16279.6	10474.6	17169.3	-0.276805	0.999952
TRAPPC6A	51.9367	45.5609	53.2796	43.8635	69.6349	105.143	23.4359	30.9548	123.987	62.8365	48.7189	119.63	-0.285698	0.999952
MATK	5.19367	2.84756	0.903045	1.1543	0.928465	1.79731	0	0	3.59381	0.997405	5.18286	0	-0.359384	0.999952
CEACAM7	0	0	0	1.1543	0.928465	0	0	0	0	0.997405	0	0	0.233255	NA
CD79B	5.19367	3.79674	5.41827	0	11.1416	12.5812	2.60399	0	8.08608	3.98962	5.18286	5.74225	-0.0700136	0.999952
SCN4A	3.46245	2.84756	2.70913	1.1543	1.85693	3.59462	0	8.53925	6.28917	2.99222	3.10971	2.87113	0.442776	0.999952
ST7L	584.288	577.105	520.154	767.612	617.429	422.368	942.643	1008.7	624.425	639.337	727.673	465.122	0.252472	0.999952
TKTL1	33.7589	26.5772	33.4126	25.3947	40.8525	26.061	2.60399	18.1459	17.0706	19.9481	14.512	8.61338	0.238702	0.999952
PAX6	49.3399	56.0019	55.0857	92.3443	73.3487	55.7166	61.1937	125.954	112.307	103.73	45.6091	95.7042	0.266195	0.999952
RPUSD1	3067.73	1611.72	3028.81	1276.66	1896.85	2015.68	2870.9	1394.03	1946.05	1118.09	2433.87	2132.29	0.208682	0.999952
RHBDF1	5229.16	5192.99	6355.63	3533.32	7501.07	8753.8	2606.59	4007.04	7611.69	5961.49	7963.98	8426.75	-0.271898	0.999952
LUC7L	2406.4	2816.23	2329.85	3372.88	2421.44	2324.82	3695.06	3644.13	3036.77	3733.29	3096.24	4074.13	-0.0462718	0.999952
CACNA2D2	14.7154	20.8821	16.2548	35.7834	40.8525	41.3381	11.7179	26.6852	61.0948	59.8443	22.8046	52.6373	-0.0676903	0.999952
BAIAP3	22.5059	24.6788	40.637	18.4689	66.8495	61.1086	13.0199	23.4829	55.7041	33.9118	37.3166	65.0788	-0.173419	0.999952
TSR3	2911.92	2091.06	2858.14	1761.47	2191.18	2464.11	3105.25	1858.35	2275.78	1923	2646.37	2148.56	0.138332	0.999952
PIGQ	1985.71	1104.85	2414.74	639.484	2380.58	2721.13	1027.27	877.408	2521.06	1259.72	2697.16	2796.48	-0.161377	0.999952
CRAMP1	1183.29	918.812	926.524	787.235	944.249	968.75	1214.76	964.936	1021.54	822.859	1160.96	1130.27	0.0253445	0.999952
TEAD3	932.264	826.741	982.512	540.214	996.243	1097.26	802.028	772.802	912.828	1115.1	966.085	1027.86	0.0613346	0.999952
SELE	0	0.949186	0	0	0	0	0	4.26963	2.69536	1.99481	0	0	2.22661	NA
DNAJC11	5661.97	5015.5	4656.1	4965.81	4032.32	3392.42	8498.11	6765.22	4184.1	4537.2	5308.28	3857.84	0.280666	0.999952
FMO3	1.73122	0	0	4.61722	0	1.79731	0	2.13481	1.79691	1.99481	4.14629	3.82817	-1.36739	0.999952
MYLIP	580.826	572.359	669.156	678.731	695.42	629.059	609.333	716.23	890.367	884.699	607.431	1081.46	0.0142812	0.999952
NOX1	24.2371	47.4593	21.6731	115.43	24.1401	13.4798	95.0455	50.1681	27.852	69.8184	36.28	53.5943	-0.255717	0.999952
E2F2	687.296	818.198	968.064	623.324	719.56	1110.74	811.142	521.962	923.61	689.207	888.342	983.839	-0.219558	0.999952
PSMB1	7559.39	8277.85	7458.24	8413.72	7255.03	6654.54	8430.41	8026.9	6543.43	7830.63	7056.98	6277.24	0.0483722	0.999952
SYN1	19.9091	17.0853	30.7035	23.0861	28.7824	39.5408	42.9658	40.5615	55.7041	39.8962	24.8777	63.1648	0.131379	0.999952
JARID2	2869.5	3842.3	3162.46	3911.94	3238.49	3928.02	3421.64	2680.26	3451.86	4317.77	2773.87	4228.21	-0.176805	0.999952
CDKL5	211.209	195.532	176.094	160.448	194.978	141.089	126.293	186.796	197.66	155.595	168.961	111.974	0.200489	0.999952
CAMK1G	0	0	3.61218	0	0	0	5.20797	0	3.59381	0	0	0	3.2651	NA
CDK11A	62.3241	34.1707	59.6009	17.3146	64.9926	72.7911	32.5498	33.0896	70.0793	55.8547	87.072	69.864	-0.0552094	0.999952
NADK	2974.24	2058.78	3198.58	1341.3	2676.76	2926.02	2627.42	1877.57	2964.89	2205.26	3112.82	2584.97	0.138067	0.999952
TFAP2B	2666.95	7015.43	4315.65	12478	7927.23	10029.9	2473.79	5962.53	12291.7	18105.9	6542.84	29021.3	-0.7617	0.999952
TFAP2D	0	0	0	0	0.928465	0	0	0	0	0	0	0	0.398129	NA
DLEC1	21.6403	16.1362	27.9944	13.8516	35.2817	19.7704	15.6239	41.6289	57.501	27.9273	65.304	19.1408	0.282126	0.999952
CYTH3	2780.35	2349.23	2682.04	1913.84	2115.04	2373.35	4493.18	2790.2	2344.96	2193.29	2925.2	1941.84	0.268173	0.999952
ADAM22	774.723	1162.75	781.134	1523.68	947.034	1006.49	735.626	940.385	980.212	1140.03	843.769	1342.73	-0.385533	0.869926
SYPL1	2717.16	2705.18	2794.92	3217.04	3034.22	2377.84	2980.26	2718.68	2605.51	2558.34	2856.79	2139.95	0.060401	0.999952
CYB561	3263.36	2419.47	3439.7	1784.55	3068.58	3147.99	2705.54	2092.12	3006.22	2201.27	3190.57	2673.97	0.0960312	0.999952
SPAG9	9187.61	9312.46	8213.19	11427.6	7789.82	7288.09	12180.2	9413.46	6882.15	7985.23	6838.26	6501.18	0.0901862	0.999952
CELSR3	2461.8	1739.86	2316.31	1060.81	2557.92	2693.27	1723.84	1596.84	2477.03	1573.91	2282.53	2160.04	0.0803144	0.999952
AASS	1203.2	1898.37	1494.54	2148.16	2124.33	1832.36	1493.39	2336.55	2505.79	2762.81	1954.97	2107.41	0.000371064	0.999952
PLEKHG6	65.7865	56.9511	78.5649	21.9318	166.195	83.5749	32.5498	42.6963	131.174	93.7561	83.9623	46.895	0.573342	0.999952
SS18L2	432.806	457.507	377.473	821.864	363.03	312.732	437.47	404.547	350.397	401.954	367.983	325.394	-0.208177	0.999952
MPND	330.664	291.4	355.8	202.003	295.252	361.259	246.077	256.178	344.107	324.157	301.642	406.743	-0.024033	0.999952
MGST1	5062.97	4204.89	4424.02	5054.7	3994.26	2660.92	3071.4	2994.08	2290.16	2421.7	3285.93	1666.21	0.0385351	0.999952
CRY1	1167.71	861.86	1011.41	955.764	930.322	923.818	1498.59	1532.8	1337.8	1100.14	1268.76	916.846	0.314302	0.999952
PGLYRP1	6.9249	11.3902	4.51522	2.30861	7.42772	5.39193	1.30199	7.47185	7.18762	2.99222	8.29257	5.74225	-0.283678	0.999952
NFIX	16746.1	19110	19295.4	16476.5	15795	18967	21790.2	14704.6	17756.1	19130.2	19014.9	20908.5	-0.0790677	0.999952
ST3GAL1	3677.99	3968.54	4116.08	3715.7	4101.96	3982.84	3636.47	2948.18	2910.09	3402.15	3288	3495.12	-0.0591357	0.999952
MMP25	29.4308	34.1707	67.7283	20.7775	36.2101	57.5139	7.81196	9.60666	52.1103	29.9222	45.6091	58.3795	-0.374027	0.999952
IL32	20.7747	3.79674	5.41827	0	17.6408	14.3785	24.7379	32.0222	13.4768	13.9637	29.024	3.82817	0.833817	0.999952
PKD1	6963.85	5084.79	7310.15	1916.14	7654.27	11445.3	5102.51	2875.59	7095.98	3810.09	7584.59	5674.3	-0.121143	0.999952
MAPK8IP2	25.1028	20.8821	28.8974	16.1603	25.0686	28.757	15.6239	24.5504	28.7505	13.9637	25.9143	26.7972	-0.0308754	0.999952
MED24	5573.68	3697.08	5679.25	2950.4	5035.07	5030.67	4741.86	3761.54	5180.48	4121.28	5708.4	4790.95	0.13495	0.999952
RHOBTB2	1371.13	1007.09	1393.4	662.57	995.315	1120.62	1519.43	777.072	995.486	737.083	1067.67	1032.65	0.185546	0.999952
HEATR5B	2917.98	2594.12	2454.48	3326.7	2519.85	2167.56	2885.22	3213.96	2390.78	2541.39	2429.72	2244.26	0.0829887	0.999952
SEC62	3803.5	5065.8	3488.46	6744.6	3673.94	2881.09	5689.71	5765.06	3366.5	4401.55	4074.76	3644.42	-0.055626	0.999952
RPS20	31967.1	45917.8	32326.3	77381.1	31881.6	29661.9	47669.9	47129.2	28808.9	44677.8	29549.5	34564.5	-0.200564	0.999952
CSDE1	34269.6	39312.4	34229	44747.7	33816.6	32107.2	40506.3	38108.6	31643.5	39062.4	30862.9	31971.9	0.00593295	0.999952
UBE3C	9212.71	9107.44	9722.18	7955.46	7959.73	8479.71	9942.02	7777.12	8238.81	8407.13	8195.13	7477.37	0.0862841	0.999952
REV3L	2848.73	2861.79	2551.1	3766.49	2683.26	2005.8	3506.27	3465.87	2698.95	2482.54	2328.14	1916	0.166682	0.999952
TENM1	1203.2	1305.13	1133.32	1345.92	1455.83	1330.01	691.359	1206.17	1486.94	1376.42	847.915	817.314	0.114194	0.999952
PAX7	0	0	0	0	0	0	0	2.13481	0	0	0	0	0.810324	NA
MASP2	42.415	18.9837	33.4126	31.1662	43.6379	22.4664	31.2478	38.4266	64.6886	53.8599	44.5726	43.0669	0.463098	0.999952
IYD	0	0	0	0	0.928465	0	0	0	0	0	0	0	0.398129	NA
FAM76A	398.182	416.692	397.34	497.505	418.738	293.86	408.826	422.693	390.827	514.661	401.153	346.449	0.109556	0.999952
TRAF3IP3	6.05929	13.2886	5.41827	13.8516	18.5693	8.0879	16.9259	6.40444	12.5783	11.9689	12.4389	5.74225	0.0565912	0.999952
POMT2	1288.9	978.61	1339.22	888.814	1364.84	1273.39	1131.43	1165.61	1424.95	1000.4	1642.97	1416.42	0.00590114	0.999952
VTA1	3173.33	2799.15	2743.45	3595.66	2360.16	2106.45	3696.36	3444.52	2443.79	2624.17	2606.98	2081.57	0.14979	0.999952
MLXIPL	34.6245	57.9003	37.9279	58.8695	94.7034	89.8655	2.60399	29.8874	124.885	103.73	51.8286	121.544	-0.310113	0.999952
BAZ1B	14662.6	19539.9	14586.9	20203.8	13595.5	13131.2	22597.4	19313.7	14252.2	16762.4	15183.7	13500	0.0199055	0.999952
RANBP9	2003.03	2271.4	1847.63	2754.17	1532.9	1866.51	2400.88	2123.07	1645.97	2098.54	1560.04	1791.58	-0.0711418	0.999952
ETV7	6.9249	5.69511	10.8365	2.30861	11.1416	8.98655	5.20797	11.7415	4.49226	1.99481	4.14629	1.91408	0.68443	0.999952
SPRTN	1396.23	1378.22	1443.97	1531.76	1013.88	1083.78	1520.73	1598.98	1367.45	1253.74	1179.62	1038.39	0.141932	0.999952
EEF1AKNMT	5624.75	3985.63	5374.02	3952.34	4122.38	3914.54	6224.83	4079.63	4172.42	3505.88	4862.56	4181.32	0.178255	0.999952
DYRK4	386.929	463.203	380.182	581.769	337.033	379.233	512.985	564.658	423.171	498.703	459.201	439.282	-0.0676697	0.999952
ZNF207	11151.7	11409.2	9695.09	13471.9	8763.78	8171.47	14151.4	12345.6	8861.44	10161.6	9768.65	9947.49	0.0242652	0.999952
UQCRC1	13169.4	11291.5	13050.8	7948.54	11715.4	13789	11221.9	9259.75	11681.7	10728.1	12481.4	10621.2	0.0405796	0.999952
STARD3NL	1293.22	1306.08	1299.48	1320.52	1227.43	1264.41	1265.54	1307.57	1228.19	1125.07	1179.62	890.049	0.0679569	0.999952
CD9	4028.56	4751.62	4634.42	5753.05	4558.76	3742.9	4588.23	3152.05	3144.59	3789.14	3487.03	3609.96	-0.0991865	0.999952
HHATL	0	0	1.80609	0	1.85693	0	1.30199	4.26963	1.79691	0	1.03657	0	2.52119	NA
NCAPD2	15109.3	17935.8	16765.9	14671.2	20031.6	22493.3	21341	16668.6	21869.2	23810.1	21339.9	20180.2	0.00345172	0.999952
IFFO1	2085.26	1744.6	1974.96	1666.81	1783.58	1919.53	1387.93	1612.85	1970.31	1841.21	2226.56	2361.98	-0.133601	0.999952
GIPR	65.7865	113.902	77.6618	77.3384	176.408	186.92	16.9259	72.5836	183.284	172.551	88.1086	184.709	-0.251066	0.999952
PHF7	259.684	280.01	273.622	222.781	424.309	394.51	214.829	214.549	338.717	450.827	249.814	323.48	0.080195	0.999952
SEMA3G	76.1739	271.467	171.578	255.101	274.826	387.32	153.635	140.898	330.631	315.18	183.473	527.33	-0.636727	0.999952
NISCH	4429.34	3570.84	4196.45	2732.24	4945	5187.04	3656	3835.19	5315.25	4608.01	5707.36	6011.18	-0.0685125	0.999952
STAB1	0	1.89837	5.41827	11.543	5.57079	3.59462	0	2.13481	10.7814	3.98962	5.18286	8.61338	-0.598208	0.999952
FUZ	1507.03	1024.17	1557.75	633.713	1651.74	1895.26	1208.25	970.273	1802.3	1370.43	1938.39	1950.45	-0.0494681	0.999952
SLC6A13	12.1186	1.89837	10.8365	8.08013	12.9985	0	5.20797	12.8089	31.4459	11.9689	1.03657	1.91408	2.4978	0.0774356
IDS	2553.56	2278.99	2179.05	2753.01	1938.64	1969.85	2433.43	1889.31	1749.29	2200.28	1838.88	2473	-0.0839333	0.999952
PRSS3	10.3873	11.3902	3.61218	10.3887	8.35619	8.0879	11.7179	40.5615	31.4459	17.9533	33.1703	26.7972	-0.0214333	0.999952
ZNF200	1159.05	1067.83	1109.84	1041.18	1040.81	1099.06	1230.38	991.621	982.908	1013.36	971.268	845.068	0.0975352	0.999952
CD4	64.0553	88.2743	83.0801	45.0178	143.912	130.305	14.3219	64.0444	94.3376	93.7561	43.536	107.189	-0.0561261	0.999952
LRRC23	341.917	371.132	421.722	305.891	477.231	566.153	279.929	409.884	495.946	530.62	439.506	359.848	0.0485569	0.999952
BTK	3.46245	0	0	0	0.928465	0.898655	2.60399	14.9437	6.28917	0	0	0.957042	3.30168	0.783985
HFE	500.324	432.829	600.525	371.686	621.143	577.835	263.003	394.94	512.118	517.653	465.421	394.301	0.120265	0.999952
SCMH1	1784.89	2105.29	2088.74	1771.86	2132.68	2493.77	2171.73	2263.97	2648.64	2693.99	2654.66	2780.21	-0.0665683	0.999952
FYN	1896.56	3063.02	2055.33	2634.12	1944.21	2584.53	1541.56	2215.94	2255.12	2548.37	2013.02	2559.13	-0.315703	0.980728
HIVEP2	2498.16	2687.14	2226.91	2864.98	1937.71	1886.28	2617.01	2140.15	1461.78	1666.66	1698.94	1482.46	-0.0313301	0.999952
FMO1	0	2.84756	0	26.549	12.9985	10.7839	2.60399	4.26963	5.39072	0	0	10.5275	-1.48353	0.999952
ELOA	9994.36	8625.25	8427.21	9718.08	6320.06	5203.21	14683.9	10313.3	6529.96	6733.48	7071.49	6321.26	0.284786	0.999952
LYPLA2	7909.1	5006	8177.07	3115.47	5924.54	6732.73	5558.21	3485.08	5766.27	3942.74	6881.8	6000.65	0.0700456	0.999952
CLCN6	1959.75	1278.55	1894.59	1218.94	1776.15	1653.53	1686.08	1596.84	2121.25	1627.77	2138.45	1996.39	0.126456	0.999952
MRC2	4382.59	5199.64	6394.46	3451.37	7947.66	9837.58	2726.37	3398.62	7785.09	6536.99	7390.75	11365.8	-0.412635	0.999952
NME1-NME2	0	0	0	0	0	0	0	0	0	0	0	0	NA	NA
SLC6A7	19.0435	0.949186	1.80609	2.30861	0	0.898655	0	0	3.59381	1.99481	29.024	0	-0.791389	NA
TSPAN9	398.182	341.707	584.27	256.255	595.146	785.425	268.211	314.885	703.489	525.633	558.712	700.555	-0.126006	0.999952
BTBD7	1513.96	1533.88	1376.24	1793.79	1364.84	1221.27	2040.22	1604.31	1435.73	1425.29	1385.9	1453.75	0.056706	0.999952
APBA3	715.861	503.068	862.408	324.359	608.145	863.608	537.723	422.693	726.848	551.565	857.245	733.094	-0.0539375	0.999952
MKS1	603.332	440.422	497.578	337.057	582.148	703.647	561.159	658.59	608.253	511.669	750.478	730.223	-0.0443545	0.999952
ABHD5	772.126	614.123	636.646	557.529	445.663	532.004	846.296	546.512	453.719	439.856	446.762	400.043	0.213101	0.999952
ANOS1	1.73122	0	5.41827	4.61722	1.85693	6.29059	2.60399	6.40444	1.79691	0	0	5.74225	-0.242603	0.999952
AKAP8L	3026.18	2336.89	2842.78	2581.02	2486.43	2478.49	3656	3469.07	2981.07	2865.55	2716.85	2825.19	0.235359	0.999952
MBTD1	707.205	820.096	675.477	1231.64	864.401	757.566	632.769	1066.34	840.952	1020.35	744.258	1185.77	-0.191809	0.999952
UTP18	3761.95	2967.15	3406.28	3408.66	2921.88	2908.05	4349.96	3579.01	2912.78	2836.62	3423.8	2791.69	0.131315	0.999952
RNF216	4083.09	3967.6	4097.11	3495.23	3978.47	4540.91	3631.26	3941.93	4353	4047.47	4606.52	3903.77	-0.0297867	0.999952
TTC19	2348.41	2384.35	2188.98	2809.58	2203.25	2208.89	2734.19	2814.75	2309.02	2450.62	2699.23	2593.58	-0.0601681	0.999952
PTBP1	40341.9	29511.1	40949.5	22774.4	29294.9	32390.2	59049.3	29716.6	32701.9	26472.1	39276.7	31229.2	0.250905	0.999952
DPF1	509.846	566.664	588.785	449.024	436.379	551.774	604.125	439.772	486.063	521.643	571.151	653.66	-0.12547	0.999952
SYT7	37.2213	15.187	28.8974	26.549	25.997	19.7704	9.11396	14.9437	10.7814	26.9299	15.5486	33.4965	0.00431672	0.999952
LARS2	2671.28	2147.06	2628.76	1807.64	2257.1	2176.54	3162.54	2207.4	2326.09	2330.94	2629.78	2082.52	0.211727	0.999952
PIK3C2A	4097.81	4697.52	3651.91	5913.5	3859.63	3050.04	4400.74	4838.55	3702.52	4576.1	3602.09	3220.45	0.0225525	0.999952
PLAUR	3911.7	3635.38	3385.51	3075.07	2946.02	3290.88	4939.76	2277.85	1862.49	1901.05	2882.71	2625.17	-0.0329804	0.999952
ANLN	12288.2	18011.7	13281.1	22001	14500.8	12718.7	21726.4	20654.3	14946.7	22027.7	14766	12422.4	0.094043	0.999952
WIZ	7544.68	5090.48	7605.44	3394.81	5490.94	7418.4	8064.55	4644.29	6793.2	4844.4	8046.9	7557.76	0.0283052	0.999952
RABGAP1	2927.5	3729.35	2757	4715.33	3181.85	3238.75	3041.46	3930.19	3172.44	4170.15	2779.05	3342.95	-0.104763	0.999952
RABGAP1	2927.5	3729.35	2757	4715.33	3181.85	3238.75	3041.46	3930.19	3172.44	4170.15	2779.05	3342.95	-0.104763	0.999952
DCN	27.6996	30.3739	29.8005	23.0861	24.1401	34.1489	31.2478	20.2807	34.1412	31.917	30.0606	28.7113	-0.045287	0.999952
QPCTL	1316.6	942.541	1449.39	512.511	1806.79	1781.13	911.396	891.285	1539.95	1218.83	2047.23	1321.67	-0.0176691	0.999952
PPP5C	4545.33	4170.72	4690.41	4313.63	3932.05	4346.8	6676.62	4852.43	4442.85	4755.63	4661.46	4309.56	0.150974	0.999952
CEP68	613.719	707.143	801.904	747.989	756.699	853.723	481.738	618.028	843.647	832.833	810.599	1032.65	-0.231597	0.999952
MAP4K3	1948.49	2162.24	1627.29	2488.68	1659.17	1362.36	2551.91	2263.97	1419.56	1627.77	1495.77	1222.14	0.0996182	0.999952
ZBTB32	90.8893	74.9857	89.4014	87.7271	132.771	121.318	39.0598	66.1792	112.307	70.8158	77.7429	108.146	-0.124921	0.999952
TYROBP	0	0	0	0	0.928465	0	0	0	0	1.99481	0	0	1.22252	NA
TMEM159	25.9684	57.9003	62.3101	43.8635	94.7034	93.4602	28.6439	54.4377	91.6422	100.738	51.8286	106.232	-0.109223	0.999952
GABRA3	399.047	681.515	465.068	690.274	494.872	691.965	395.806	476.063	588.487	639.337	512.066	765.633	-0.435315	0.568798
BRCA1	4739.23	6548.43	4583.85	7147.45	4436.21	4283.89	7318.51	5885.68	4347.61	5252.34	4347.38	3615.7	0.00958195	0.999952
ERCC1	7294.51	6185.84	7497.98	4805.37	6558.68	8981.16	6840.67	4084.97	6319.72	5716.13	6595.7	9118.69	-0.173135	0.999952
CD22	799.826	492.627	583.367	301.273	819.835	658.714	807.236	749.319	575.01	433.871	823.038	426.841	0.333241	0.999952
SEMA3B	15403.6	12579.6	17222.9	8240.57	15303.9	18377.5	7991.64	7676.79	14631.3	11664.7	15702	18349.4	-0.189978	0.999952
MBTPS2	2822.76	2990.88	2682.95	3228.59	3345.26	2966.46	2656.07	2546.83	2677.39	2635.14	2874.41	2657.71	-0.0892483	0.999952
PRICKLE3	1184.16	1292.79	1250.72	939.603	1235.79	1347.08	778.592	713.028	1094.32	1109.11	968.158	1125.48	-0.108427	0.999952
LTF	0	0	1.80609	0	0.928465	0	5.20797	0	0	0	2.07314	0	1.43724	NA
EXTL3	3033.97	2245.77	3488.46	1791.48	3504.03	3307.05	2288.9	1909.59	3582.13	2954.31	3397.88	3235.76	0.085384	0.999952
NR1H4	1.73122	0	1.80609	0	0	0	0	9.60666	5.39072	0	0	0	3.85583	0.849816
ELOVL5	5299.28	8938.48	5864.37	13099	7422.15	5771.16	7533.34	8140.04	6258.62	8628.55	6121.99	6168.13	-0.191875	0.999952
ALOX5	0	0	1.80609	0	0	0	0	0	3.59381	1.99481	0	2.87113	0.87978	NA
KDM5D	0	0	0	2.30861	0	0	0	0	0	0	0	0	-1.1682	NA
CALCOCO1	1856.74	2039.8	1885.56	2708	2314.66	2204.4	1109.3	1795.38	2204.8	2455.61	1944.61	3334.33	-0.32975	0.999952
UBR7	2618.48	2834.27	2638.7	3499.85	2260.81	2201.71	3632.56	2713.35	2147.3	2628.16	2322.96	2227.99	0.0247245	0.999952
MAP4K5	2383.03	2355.88	2046.3	3455.99	1979.49	1753.28	2954.22	3061.32	2291.95	2441.65	2204.79	2183.01	0.0361224	0.999952
EHD3	5315.72	4603.55	5607.91	3698.39	4229.16	4550.79	3409.92	3016.49	3689.05	3676.44	3605.2	4142.08	0.00531908	0.999952
PSMC4	12679.5	9080.86	11742.3	7406.01	8891.91	8674.72	13672.2	10041.1	8817.42	7191.29	11038.5	7415.16	0.258307	0.999952
MAN2B2	1558.1	1229.2	1641.73	1078.12	1774.3	1596.01	1072.84	1200.83	1597.45	1301.61	1521.69	1656.64	0.0336885	0.999952
SLC7A14	0	0	0	0	0	1.79731	0	0	1.79691	0.997405	0	0	0.0683824	NA
CLDN11	6.9249	1.89837	0.903045	8.08013	1.85693	1.79731	2.60399	3.20222	5.39072	3.98962	4.14629	1.91408	0.0348393	0.999952
SLC25A39	5140.87	3003.22	5655.77	1848.04	4425.99	5329.92	3670.32	2292.79	4610.86	2895.47	5261.64	4073.17	0.0705731	0.999952
MVP	5965.8	5345.81	6526.3	3684.54	6467.69	6855.84	1480.37	1888.24	4216.44	3714.34	3301.48	5408.24	-0.186396	0.999952
NUB1	3826.87	6148.82	3910.18	9535.7	3797.42	3578.45	5151.99	5812.03	3716.9	5604.42	3487.03	4522.02	-0.262903	0.999952
PGM3	1349.49	1112.45	1154.09	1546.77	1164.3	1050.53	1307.2	1584.03	1383.62	1302.61	1132.97	1072.84	0.159194	0.999952
RWDD2A	197.36	153.768	221.246	229.706	207.048	163.555	127.595	202.807	216.527	285.258	176.217	253.616	0.0950084	0.999952
CLK1	1644.66	1541.48	1180.28	2481.75	1198.65	1066.7	2467.28	1984.31	1146.43	1351.48	1330.96	1374.31	0.00776363	0.999952
POLR3B	1920.79	2177.43	1742.88	2357.09	1458.62	1416.28	2624.82	2492.39	1563.31	1643.72	1844.06	1238.41	0.088371	0.999952
ANGEL1	703.743	541.036	720.63	337.057	936.821	985.825	455.698	471.794	954.157	761.02	936.024	902.49	-0.0507279	0.999952
RNF14	2234.15	2082.51	1988.5	2100.83	1705.59	2030.96	2208.18	2022.74	1665.73	1721.52	1694.79	1659.51	0.0159521	0.999952
DNASE1L1	495.996	415.743	666.447	295.502	721.417	816.878	299.459	231.627	495.048	443.845	534.871	512.017	-0.103897	0.999952
DDX11	4283.05	3188.31	4410.47	2454.05	3686.93	3684.49	4672.86	3526.71	3937.92	3328.34	5035.66	4097.1	0.107588	0.999952
HEBP1	369.616	462.253	444.298	335.902	488.373	595.808	342.424	267.919	431.257	532.614	432.25	502.447	-0.180689	0.999952
GPRC5A	40672.5	34180.2	40665	32498.3	29720.2	26062.8	27504.6	15143.3	14088.6	12532.4	21304.7	19205.9	-0.0489598	0.999952
MAMLD1	359.229	358.792	353.993	288.576	240.472	228.258	443.98	231.627	286.606	283.263	314.081	391.43	-0.0105813	0.999952
CD6	2.59684	2.84756	1.80609	0	1.85693	0	1.30199	0	0	0	0	0	0.909664	NA
TACC3	8324.59	9232.73	9483.77	7429.1	8957.83	10141.3	10837.8	8732.45	10157.9	10892.7	10036.1	9111.04	0.0668761	0.999952
UFL1	1018.83	1206.41	961.742	1686.44	1250.64	973.244	1449.12	1474.09	1067.36	1385.4	1057.3	966.612	0.0618554	0.999952
POLA2	2248	2236.28	2607.99	1706.06	2296.09	2577.34	2042.83	1862.62	2568.68	2406.74	2471.19	2365.81	0.0120675	0.999952
ZC3H3	2305.99	1373.47	2576.39	723.748	2077.9	2259.22	1946.48	1329.99	2428.52	1406.34	2746.91	2348.58	0.0886438	0.999952
CAPN1	6233.27	5219.57	7510.62	3346.33	6467.69	7106.57	3446.38	2949.24	6423.94	5002.99	5563.28	6741.4	-0.0423371	0.999952
ACP3	195.628	214.516	168.869	382.075	173.623	141.988	98.9515	112.078	100.627	118.691	83.9623	204.807	-0.567386	0.999952
MDH1	5227.43	5292.66	5894.17	6704.2	5579.15	6536.82	4287.47	3904.57	4671.96	4745.65	4569.21	4663.66	-0.180003	0.999952
SLC30A9	4149.75	4838.95	3989.65	6138.59	4121.46	4277.6	4306.99	4319.79	4094.25	4489.32	4014.64	4443.54	-0.171725	0.999952
MTMR11	308.158	239.195	281.75	183.534	340.747	339.692	171.863	301.009	410.593	306.203	239.448	348.363	0.165994	0.999952
COX15	3083.31	2773.52	2951.15	2526.77	3091.79	3068.91	2857.88	2586.33	2997.24	2835.62	2795.63	2729.48	0.0688584	0.999952
CCDC88C	219	179.396	223.955	161.603	164.338	184.224	278.627	161.178	211.136	144.624	181.4	146.427	0.230164	0.999952
YAF2	891.581	861.86	776.618	1227.02	743.701	764.756	1005.14	1078.08	855.327	894.673	714.198	811.571	0.026691	0.999952
ZMYND11	2607.22	3165.53	2413.84	4577.97	2277.52	2212.49	4243.2	3576.88	2510.28	3467.98	2570.7	2675.89	-0.0127761	0.999952
WAS	15.581	14.2378	16.2548	11.543	8.35619	12.5812	14.3219	25.6178	31.4459	14.9611	14.512	13.3986	0.448411	0.999952
DPEP1	1.73122	0.949186	5.41827	2.30861	6.49926	2.69597	0	3.20222	7.18762	0	2.07314	3.82817	0.556712	0.999952
BID	936.592	919.761	1196.53	904.974	1047.31	1197.91	1177	834.712	1124.86	1064.23	1107.06	1037.43	0.0286798	0.999952
MATR3	23001.9	28001.9	22966.2	36549.9	22708.4	20125.4	34100.5	31114.9	23381.3	28990.6	22999.4	24020.8	0.0146879	0.999952
NPC1L1	16.4466	0	17.1578	2.30861	38.0671	3.59462	15.6239	49.1007	87.1499	5.98443	3.10971	0.957042	4.04691	4.91507e-05
XYLT2	2759.57	2359.68	3573.35	1613.72	3725.93	3875	2218.6	2064.36	3761.82	3317.37	3835.31	3321.89	0.0281212	0.999952
RGPD5	58.8616	34.1707	60.504	69.2582	51.994	62.9059	45.5698	64.0444	65.5871	55.8547	73.5966	55.5084	-0.0330615	0.999952
STMN4	1.73122	0	0	0	0	0	0	2.13481	7.18762	1.99481	0	0	3.3584	NA
NUDCD3	3710.01	3008.92	3639.27	2504.84	3582.02	3970.26	3356.54	2809.41	3862.45	3329.34	3653.91	3662.6	0.0463211	0.999952
ISL1	427.612	402.455	456.941	436.327	468.875	374.739	395.806	382.132	344.107	419.908	365.91	401.001	0.0635592	0.999952
CHDH	5.19367	2.84756	3.61218	5.77152	18.5693	5.39193	5.20797	10.6741	12.5783	3.98962	0	5.74225	1.1169	0.999952
IL20RA	0	1.89837	0	2.30861	0	0.898655	0	0	0	0	0	0	-2.48835	NA
CLCA1	1.73122	0	0	0	0	0	2.60399	0	0.898453	1.99481	2.07314	0	1.32069	NA
CLCA4	0.865612	0	0	0	0	0.898655	0	0	0	0	0	0	-0.17894	NA
GLT8D1	1876.65	2346.39	1843.11	2392.87	2539.35	2419.18	1730.35	2045.15	2403.36	2721.92	2264.91	2711.3	-0.164159	0.999952
ATP2C1	4335.85	4427.95	4174.77	5746.12	4581.98	4087.98	4439.8	4503.39	3492.29	3750.24	3696.41	3586.04	-0.0428377	0.999952
IGF1	0	8.54267	1.80609	0	1.85693	5.39193	0	12.8089	7.18762	8.97665	2.07314	15.3127	-0.435075	0.999952
SLC38A5	10.3873	3.79674	7.22436	17.3146	3.71386	8.98655	7.81196	17.0785	12.5783	0	20.7314	15.3127	-0.650614	0.999952
RALBP1	3170.74	4165.03	3394.54	4858.46	3199.49	3387.93	4226.27	4095.64	3410.53	4335.72	3050.63	3544.88	-0.0427956	0.999952
RUFY3	547.933	683.414	623.101	760.686	633.213	554.47	578.085	770.668	672.043	821.862	657.186	643.132	0.00937846	0.999952
CNTN1	163.601	358.792	208.603	467.493	371.386	342.388	41.6638	202.807	309.966	446.838	144.083	337.836	-0.404178	0.999952
SLC11A1	17.3122	19.9329	19.867	9.23443	14.8554	16.1758	2.60399	2.13481	11.6799	7.97924	12.4389	9.57042	-0.285813	0.999952
WWTR1	22995.9	46751.2	27871.6	60719.8	31244.7	38108.4	21555.8	25578.3	30778.3	44055.4	22756.9	46360.1	-0.558579	0.725531
AGPS	6619.34	8189.57	6296.03	7632.26	5344.24	5204.11	7138.83	6213.37	4548.87	5002.99	5051.21	4093.27	-0.037199	0.999952
ZNF806	1.73122	0	1.80609	0	0	0	2.60399	2.13481	0	1.99481	0	3.82817	0.900755	NA
CXorf56	1344.3	1254.82	1222.72	1455.58	1040.81	1067.6	1934.76	1427.12	1066.46	1333.53	1267.73	1025.95	0.140106	0.999952
ATP1A2	9.52173	12.3394	3.61218	0	9.28465	5.39193	1.30199	10.6741	12.5783	13.9637	3.10971	5.74225	0.701745	0.999952
TTC27	2164.03	1794.91	1946.96	1798.41	1609.03	1418.98	2831.84	2631.16	1698.97	1821.26	2168.51	1289.14	0.310121	0.999952
ZNF582	219	172.752	143.584	123.511	131.842	115.927	264.305	178.257	155.432	89.7665	187.619	105.275	0.258207	0.999952
VSIG2	65.7865	77.8332	43.3461	65.7953	62.2072	42.2368	96.3475	36.2918	47.618	43.8858	46.6457	81.3486	-0.157622	0.999952
PHLDB1	7259.02	6841.73	7447.41	6550.67	6656.17	6772.27	5941	5502.48	7063.64	6919	6775.03	9535.96	-0.12615	0.999952
MARCO	0	0	0	0	0	0	0	0	0	1.99481	0	0	0.810324	NA
CYP24A1	6.9249	1.89837	0	0	5.57079	5.39193	0	4.26963	1.79691	5.98443	0	0	1.23816	0.999952
PRDM11	355.767	255.331	313.356	151.214	292.466	354.07	415.336	267.919	346.803	240.375	333.776	401.001	0.0905835	0.999952
SYT13	5.19367	0	0	2.30861	0	0	0	5.33703	1.79691	0	0	0	2.11851	NA
SNAI2	151.482	165.158	130.941	283.959	183.836	150.075	182.279	341.57	251.567	539.596	167.925	354.105	0.182544	0.999952
CD74	78044.5	67116	78173	64471.3	84469.9	81668	82585.5	73281.7	86730.4	83455.9	104804	113376	-0.0918826	0.999952
HGF	36.3557	88.2743	78.5649	326.668	103.06	84.4736	31.2478	28.82	90.7437	106.722	25.9143	202.893	-1.09695	0.784197
ZRANB1	1277.64	1905.96	1127	1808.79	1214.43	1276.09	1765.5	1871.16	1310.84	1851.18	1168.22	1279.56	0.000263505	0.999952
NCDN	6388.22	3893.56	6201.21	2985.03	4147.45	4457.33	4997.05	2509.47	3786.98	2599.24	4496.65	4297.12	0.120175	0.999952
ADGRA2	541.873	523.95	859.698	326.668	1061.24	1452.23	295.553	412.019	1334.2	1010.37	1077	1572.42	-0.33002	0.999952
CCT8L1P	1.73122	0	0	4.61722	0	0	2.60399	0	1.79691	0	0	0	-0.0502277	NA
ZFP64	2202.98	2789.66	2229.62	2448.28	2161.47	2549.49	2592.27	2770.99	2548.01	2912.42	2289.79	2320.83	0.00476888	0.999952
MNAT1	1256	1670.57	1152.28	2014.26	1103.02	1094.56	1499.9	1817.79	1140.14	1761.42	1061.45	1149.41	-0.00824057	0.999952
SAMD4A	633.628	423.337	540.021	383.229	584.933	638.944	942.643	659.657	592.081	656.293	662.369	709.168	0.223491	0.999952
RUNX3	5026.61	3743.59	5242.17	3318.62	3712.93	4829.37	4874.66	3366.6	3944.21	3462.99	4484.21	4153.56	0.0438797	0.999952
MRE11	1861.93	2402.39	1770.87	3488.31	2011.06	1936.6	2212.09	2530.82	2247.03	2781.76	2156.07	2442.37	-0.174271	0.999952
PLEKHB1	372.213	523.001	500.287	537.906	411.31	494.26	332.008	287.132	437.547	436.864	395.97	648.874	-0.38921	0.841052
SERPINB1	1223.11	1651.58	1518.92	1935.77	1557.04	1801.8	647.091	1116.51	1512.99	2169.36	1353.76	1764.79	-0.289162	0.999952
CYP3A43	1.73122	0.949186	0	3.46291	0	0	6.50997	2.13481	1.79691	0	0	0.957042	0.688079	NA
SLC7A9	7.79051	2.84756	5.41827	0	7.42772	0	6.50997	3.20222	5.39072	1.99481	0	2.87113	2.20349	0.693917
SPAST	1344.3	1291.84	1305.8	1676.05	1318.42	1152.08	1588.43	1539.2	1470.77	1503.09	1555.89	1230.76	0.0587731	0.999952
NRXN3	106.47	151.87	116.493	243.558	78.9195	82.6763	166.655	131.291	114.104	102.733	100.547	84.2197	-0.183896	0.999952
OSBPL5	724.517	747.009	966.258	660.262	940.535	1053.22	552.045	638.309	1132.95	1138.04	1253.21	1718.85	-0.319771	0.999952
AQR	5027.48	5337.27	4707.57	6494.11	4778.81	4256.03	5931.88	6335.06	4609.96	5311.18	4723.66	4266.49	0.064036	0.999952
CPS1	618.047	769.789	766.685	872.654	982.316	991.217	419.242	761.061	1044.9	947.535	771.209	952.257	-0.138389	0.999952
C8B	0	0	0	0	1.85693	0	0	0	7.18762	0	0	0	2.83021	NA
FHL1	349.707	675.82	569.821	629.096	652.711	890.567	260.399	491.007	911.93	1136.04	545.237	1236.5	-0.348801	0.999952
RTF2	4771.25	5356.25	4798.78	5698.8	4602.4	4407.9	5825.12	5206.81	4154.45	5065.82	4403.36	4229.17	0.0291869	0.999952
GABRA1	0	0	0	1.1543	0	0	0	10.6741	0	0	0	0	2.47259	NA
NLRP2	207.747	154.717	219.44	109.659	182.908	151.873	124.991	97.134	122.19	136.645	101.584	88.0478	0.364318	0.999952
SLC45A4	678.64	650.192	760.364	539.06	575.648	849.229	783.8	593.478	787.045	573.508	676.881	862.295	-0.0765754	0.999952
RNF10	8399.9	6804.71	8071.41	5694.18	7058.19	8036.67	6702.66	5815.23	7228.05	6586.86	6879.73	7401.76	0.0327318	0.999952
ZNF839	294.308	392.014	316.066	324.359	376.028	344.185	397.108	368.255	367.467	344.105	327.557	408.657	-0.0323649	0.999952
ZDHHC6	1979.66	2176.48	1713.98	2462.13	1612.74	1442.34	1841.02	1954.42	1382.72	1634.75	1653.33	1630.8	-0.113336	0.999952
GRAMD1B	14283.5	19713.6	16258.4	18459.6	15884.2	14437.8	6499.55	7961.79	10566.7	12390.8	11234.4	13106.7	-0.361611	0.999952
RNH1	8669.97	5337.27	9458.49	3571.42	8144.5	8764.59	6504.76	4831.08	8033.97	4880.3	9247.25	6325.09	0.118356	0.999952
NDUFS1	5061.23	4867.42	4905.34	4999.29	4814.09	4317.14	4895.5	4860.97	4807.62	5124.67	5065.72	4115.28	0.0756669	0.999952
RB1CC1	3967.97	5413.21	3828.01	7407.17	3809.49	3724.93	4555.68	5266.58	4065.5	4933.17	3650.8	3949.71	-0.151827	0.999952
ERP44	3642.5	4341.57	3775.63	5511.8	4047.18	3085.98	4223.67	4609.06	3075.4	3895.87	3539.89	3231.93	-0.0171047	0.999952
ALAS1	5024.88	5055.36	4712.09	3886.54	4101.03	4774.56	5131.16	3910.98	3692.64	4069.41	3626.96	3468.32	0.0725654	0.999952
BIRC3	967.755	311.333	398.243	367.069	311.964	191.414	1381.42	1195.5	242.582	139.637	503.774	78.4774	1.18966	0.999952
AKAP11	6161.43	7096.11	5742.46	8368.7	5902.25	5519.54	5556.91	5934.78	5282.9	5672.24	4912.31	4922.07	-0.100046	0.999952
GLRX2	1733.82	2053.09	1490.93	2174.71	1230.22	1354.27	2037.62	1723.86	899.351	1010.37	1306.08	758.934	-0.0804	0.999952
SNAPC1	2239.34	1352.59	1685.98	1296.28	1247.86	1103.55	5507.43	3243.85	1592.96	1443.25	2732.4	837.412	0.726233	0.985134
DERA	1317.46	1843.32	1351.86	2526.77	1319.35	1418.98	1309.81	1233.92	1236.27	1589.86	1296.75	1481.5	-0.357654	0.977236
STRAP	20689	24252.6	19065.1	32890.7	17117.2	15776.8	27749.4	27340.6	17118.2	21134	17614.5	14748	0.0273201	0.999952
ABCC2	5771.04	4224.82	5448.97	3494.08	5156.69	3467.01	2855.27	3392.22	3114.94	2718.93	4438.6	1949.49	0.210091	0.999952
DEF6	24.2371	18.9837	29.8005	9.23443	23.2116	24.2637	26.0399	25.6178	26.0551	39.8962	20.7314	37.3246	0.322553	0.999952
PLEKHO1	556.589	807.757	795.582	767.612	797.551	1012.78	799.424	681.005	1079.04	1275.68	909.073	1403.02	-0.197159	0.999952
GCLM	2975.97	2689.04	2373.2	2481.75	1766.87	1469.3	3327.9	3002.61	1667.53	1778.37	2161.25	980.968	0.302681	0.999952
UBR2	2761.3	2636.84	2502.34	2886.91	2812.32	2342.79	2505.04	3430.64	2746.57	2769.79	2704.42	2425.14	0.102212	0.999952
EHD2	6650.5	7319.17	8306.2	4529.49	8246.63	9817.81	6258.68	4293.11	6712.34	7063.62	6583.27	7067.75	-0.0569645	0.999952
DEPDC1	2120.75	3627.79	2412.94	4340.18	2673.05	2881.99	3175.56	3185.14	2819.35	3979.65	2613.2	2545.73	-0.138131	0.999952
CCDC28A	337.589	526.798	391.921	789.544	509.727	491.564	346.33	378.929	505.829	529.622	343.105	643.132	-0.381971	0.999952
RRAGD	947.845	1170.35	954.518	1308.98	876.471	1011.89	730.418	668.197	625.323	772.989	644.747	770.419	-0.300423	0.999952
HSF2	753.083	858.064	726.048	1248.96	872.757	807.891	744.74	949.992	1009.86	1114.1	828.221	826.884	-0.0515625	0.999952
PHF20	3257.3	2940.58	2817.5	2674.52	2989.66	2947.59	4016.65	3284.41	3060.13	3517.85	3338.8	2673.02	0.168926	0.999952
HSD17B6	42.415	26.5772	24.3822	24.2404	63.1356	45.8314	18.2279	23.4829	44.9226	91.7613	37.3166	51.6803	0.247824	0.999952
NR1H3	843.972	1127.63	1141.45	739.909	1445.62	1483.68	394.504	643.646	1122.17	997.405	844.806	1057.53	-0.158429	0.999952
TYMP	91.7549	56.9511	78.5649	11.543	78.9195	102.447	40.3618	60.8422	110.51	55.8547	91.2183	81.3486	0.103779	0.999952
NCAPH2	1738.15	1031.76	1776.29	684.502	1487.4	1872.8	1919.14	1137.86	1718.74	1182.92	2123.94	1448	0.128449	0.999952
TOMM34	10752.6	7574.5	9456.68	6325.58	8314.4	7536.12	10719.3	9087.9	7968.38	7415.71	9379.94	6505.97	0.286133	0.999952
SEC63	4929.66	7434.97	5140.13	9743.48	5788.05	4744.9	7479.95	9312.06	5060.09	6791.33	5694.92	5120.17	-0.0425766	0.999952
KPNA6	5220.51	4421.31	5194.31	4183.2	4829.88	4919.24	4671.55	4159.68	4862.43	4757.62	5038.77	5078.06	0.0259117	0.999952
VIM	42431.4	52680.7	43599.9	64174.7	45556.1	52471.6	60032.3	48236.1	45666.6	56390.3	45014.2	60654.4	-0.171219	0.999952
RTEL1-TNFRSF6B	150.617	42.7133	118.299	21.9318	93.775	137.494	59.8917	52.3029	122.19	61.8391	155.486	131.115	-0.0534349	0.999952
FAS	826.66	665.379	639.356	825.327	643.426	412.483	802.028	684.208	518.407	413.923	562.858	368.461	0.190796	0.999952
RNASET2	245.834	203.126	313.356	197.386	298.966	213.88	178.373	130.224	194.964	191.502	225.973	204.807	0.088136	0.999952
CD44	38851.3	34119.4	36823.4	40533.4	38888.8	30907.5	56744.8	38535.5	30643.5	34760.6	39759.8	33429.5	0.137352	0.999952
KCNG1	4338.45	4347.27	4724.73	1389.78	4452.92	8266.73	3666.41	3069.86	4397.93	2997.2	5947.85	3203.22	-0.229632	0.999952
AGPAT4	354.901	373.03	319.678	245.867	497.657	477.186	148.427	317.02	405.202	404.947	422.921	417.27	-0.146417	0.999952
SLAMF7	812.81	208.821	341.351	230.861	153.197	55.7166	272.117	172.92	29.6489	21.9429	80.8526	3.82817	1.15199	0.999952
BTN3A1	678.64	571.41	785.649	585.232	950.748	796.209	416.638	788.813	912.828	985.436	936.024	775.204	0.105955	0.999952
MIPEP	1154.73	1121.94	1278.71	1325.14	1112.3	979.534	1262.93	1416.45	1253.34	1072.21	1186.87	1038.39	0.112185	0.999952
PRKCH	939.189	1009.93	897.626	1131.22	856.973	799.803	740.834	889.15	743.919	790.942	778.465	863.252	-0.130208	0.999952
INSRR	14.7154	5.69511	6.32131	9.23443	6.49926	0	9.11396	4.26963	8.08608	2.99222	10.3657	10.5275	0.067352	0.999952
IFNGR1	495.13	572.359	465.971	514.819	644.355	523.017	568.971	709.825	594.776	588.469	636.455	515.846	0.072311	0.999952
B4GALT7	1389.31	1096.31	1473.77	736.446	1326.78	1483.68	1140.55	917.97	1221	1019.35	1389.01	1180.03	0.0428781	0.999952
SH2D2A	289.98	449.914	239.307	288.576	159.696	229.157	97.6495	43.7637	62.8917	45.8806	82.9257	47.8521	-0.710561	0.999952
VRK2	764.336	988.102	768.491	1006.55	713.99	777.337	1079.35	946.79	667.551	814.88	706.942	696.726	-0.0231769	0.999952
TNFRSF1B	303.83	496.424	473.195	361.297	547.794	663.208	153.635	274.323	562.432	542.588	423.958	605.807	-0.320753	0.999952
VEZT	2508.54	3374.35	2622.44	3262.06	2590.42	2585.43	2934.69	2939.64	2312.62	2675.04	2083.51	2129.42	-0.017448	0.999952
POU2F2	164.466	85.4267	137.263	50.7894	116.987	90.7642	200.507	135.561	80.8608	104.728	130.608	58.3795	0.687735	0.625892
BRD9	3407.05	3114.28	3402.67	2972.33	3303.48	3290.88	3865.62	3753	3348.53	3253.54	3849.83	3535.31	0.0520765	0.999952
SNX1	5449.03	5321.13	6095.55	5839.62	6158.51	6538.62	4991.84	5280.46	6611.72	7098.53	6267.11	9082.33	-0.150446	0.999952
TBPL1	891.581	915.015	896.723	1008.86	702.848	884.277	963.475	770.668	632.511	595.451	702.795	599.108	-0.0776132	0.999952
ARNTL2	659.597	710.94	679.993	742.217	564.507	398.104	627.561	537.973	421.374	334.131	466.457	266.058	0.081075	0.999952
BCLAF1	10289.5	12921.3	8867.9	20313.4	7704.4	6075.81	19803.3	16797.8	7824.63	10945.5	9534.38	8661.23	0.0305635	0.999952
SLC39A9	3133.52	2807.69	3097.44	2888.07	3225.49	2974.55	3126.09	2970.59	3049.35	2819.66	3185.38	2700.77	0.0720725	0.999952
ANK1	24.2371	29.4248	29.8005	41.5549	51.994	38.6422	28.6439	27.7526	82.6577	104.728	61.1577	148.341	-0.351953	0.999952
IBSP	0	0	0	0	0	0	0	0	0	0	0	0	NA	NA
TFB1M	1908.68	2729.86	2105	2689.53	2732.47	2894.57	1872.27	2238.35	2230.86	2594.25	2478.44	2562.96	-0.253643	0.999952
RABEP1	6785.53	8983.09	5990.8	10060.9	5337.75	5379.35	10569.6	9744.35	5970.22	7766.8	6326.2	5405.37	0.043425	0.999952
HMGB3	2064.49	3641.08	2671.21	4170.5	2423.29	2567.46	3935.93	4057.21	2993.65	4889.28	2892.03	3059.66	0.0107348	0.999952
NUP160	7881.4	7682.71	7808.63	7790.4	7813.96	7138.92	9361.33	7978.86	7652.12	7822.65	8262.51	7242.89	0.0776717	0.999952
BAK1	1332.18	585.647	1266.97	278.187	921.966	921.122	1163.98	515.557	969.431	565.529	1168.22	670.886	0.408599	0.999952
MUSK	0	0	1.80609	0	0	0	0	3.20222	5.39072	0	0	0	3.0272	NA
IKZF2	461.371	451.812	401.855	721.44	344.461	256.117	394.504	488.872	317.154	255.336	220.79	244.046	0.0073154	0.999952
GRN	9502.69	6274.12	10603.5	5171.28	10490.7	10269.8	4769.2	3627.05	7769.82	5493.71	7952.58	11627.1	-0.145738	0.999952
FAM13B	1835.1	1313.67	1297.68	2510.61	1047.31	824.067	3368.26	2197.79	1166.19	1061.24	1256.32	1140.79	0.279576	0.999952
ARHGAP31	2194.33	1886.03	2206.14	1981.94	2098.33	1931.21	1971.22	2387.79	2969.39	3225.61	2508.5	3698.97	0.0207831	0.999952
CENPQ	404.241	701.448	481.323	706.434	398.312	400.8	664.017	447.243	388.132	566.526	379.385	476.607	-0.155952	0.999952
SARS1	9591.85	15053.1	9504.54	7782.32	10539.9	13774.6	9698.55	11645.4	9352.9	11211.8	9727.19	5903.03	-0.0317761	0.999952
RANBP3	5212.72	4152.69	5171.74	3853.07	4197.59	4420.49	6422.73	5183.33	4812.11	4800.51	5602.67	4515.32	0.181657	0.999952
ARID4A	904.565	1703.79	948.197	2616.81	908.039	913.034	1371	1841.28	1021.54	1576.9	966.085	1377.18	-0.307494	0.999952
EIPR1	2126.81	1714.23	2021.92	1350.54	1796.58	1823.37	2106.63	1603.24	1632.49	1558.94	1954.97	1344.64	0.164224	0.999952
PNPLA6	7204.49	5012.65	8083.15	3211.27	8770.28	9419.71	4421.57	4721.14	8577.53	6683.61	8880.31	9090.94	-0.0410436	0.999952
IFT88	627.569	851.419	669.156	1031.95	761.341	625.464	778.592	1112.24	873.296	1105.13	752.551	1013.51	-0.0138909	0.999952
ALG1	1351.22	628.361	1358.18	491.733	1117.87	825.864	1227.78	806.959	762.787	481.747	1277.06	658.445	0.38706	0.999952
ZCCHC8	2293.87	3221.54	1989.41	2166.63	2125.26	2135.21	2857.88	3115.76	2094.29	2076.6	2237.96	1682.48	0.0468526	0.999952
ABCF2	6797.65	5183.5	6462.19	4172.81	5139.98	4976.75	7111.49	5221.75	5106.81	4259.92	6210.1	4374.64	0.200928	0.999952
CHPF2	4259.68	2242.93	4299.4	1830.73	3188.35	2619.58	1968.61	1761.22	2661.22	1746.46	3239.29	3071.15	0.127467	0.999952
LRRC7	51.9367	67.3922	30.7035	51.9437	69.6349	55.7166	95.0455	99.2688	87.1499	83.782	109.877	57.4225	0.106961	0.999952
FUT8	1497.51	2003.73	1506.28	2140.08	1674.95	1636.45	1154.87	1244.6	1432.13	1721.52	1306.08	2047.11	-0.321199	0.999952
UBA6	3701.36	3944.82	3527.29	4657.62	3559.74	3038.35	4340.85	4455.36	3144.59	3735.28	3327.39	2723.74	0.0955533	0.999952
GAB2	1602.25	1504.46	1429.52	1248.96	1440.05	1379.44	1303.3	1276.62	1077.25	1027.33	1180.65	1160.89	0.0146114	0.999952
ATP6V0A1	4695.08	3114.28	4523.35	2394.03	4182.74	3160.57	3593.5	3460.53	3471.62	2586.27	4355.67	3198.43	0.223277	0.999952
PIAS1	3201.03	3170.28	3112.79	3623.36	2814.18	2561.17	3688.55	3612.1	3112.24	3745.26	3172.95	3081.67	0.0916218	0.999952
SLC4A7	4851.76	6152.62	4586.56	6916.59	5236.54	4811.4	7594.53	5852.59	4423.08	5396.96	4564.02	4589.02	0.00351866	0.999952
APBA2	2217.7	1991.39	2514.98	1673.74	2049.12	2429.96	2561.02	1491.17	2142.81	1886.09	2045.16	2621.34	-0.0198306	0.999952
MAP2K3	5330.44	3613.55	5317.13	2847.67	3578.3	4087.08	5183.24	3091.21	4091.55	3118.89	4304.88	3979.38	0.172263	0.999952
EFCAB1	0	0	1.80609	1.1543	0	0	0	2.13481	0	0	0	0	1.06465	NA
TMSB10	20027.7	23617.6	21207.1	20657.4	19869.2	19479.3	24189.7	20145.2	16450.7	22449.6	18668.7	16513.8	0.0594309	0.999952
ASTE1	444.059	405.302	363.024	447.87	412.238	315.428	511.683	530.501	373.756	390.983	457.128	354.105	0.126418	0.999952
RNF19A	1083.75	1139.97	912.978	1314.75	1030.6	971.446	1347.56	1359.88	1028.73	1220.82	930.841	968.526	0.0985471	0.999952
PEX3	602.466	592.292	537.312	717.977	519.012	443.936	792.914	740.78	521.103	625.373	526.578	373.246	0.223637	0.999952
GABARAPL2	3054.75	3887.86	2986.37	5537.2	3232.92	3155.18	3096.14	3402.89	3125.72	4307.79	2765.57	3792.76	-0.207262	0.999952
MYOC	0	0	1.80609	0	0	0	0	0	0	0	0	0	0.810324	NA
SH3YL1	347.976	281.908	264.592	262.027	351.888	289.367	226.547	362.918	438.445	340.115	343.105	352.191	0.125424	0.999952
FAM136A	3943.73	2858.95	3268.12	2993.11	2411.22	2318.53	4869.46	3688.96	2392.58	2184.32	3338.8	2217.47	0.243871	0.999952
VCL	9241.28	7697.89	9758.3	6359.06	10743.3	7784.15	9525.39	8061.05	8913.55	7221.21	9207.86	6775.86	0.261169	0.999952
DEPDC1B	1268.12	1525.34	1374.43	1272.04	1464.19	1583.43	1665.25	1134.65	1455.49	1455.21	1391.08	1235.54	0.000501987	0.999952
DAPK2	28.5652	18.0345	15.3518	32.3205	31.5678	28.757	33.8518	41.6289	40.4304	39.8962	40.4263	36.3676	0.0827474	0.999952
NSMAF	4285.65	4092.89	3427.05	3910.78	3342.47	3144.39	4667.65	4476.7	3245.21	3335.32	3645.62	3013.72	0.103162	0.999952
ADSS2	3767.14	4140.35	3985.14	5299.41	3488.24	3502.96	4244.5	4154.35	3400.64	3904.84	3686.05	3840.61	-0.088837	0.999952
STAP1	0	0	0	0	0	0	1.30199	0	0	0	0	4.78521	-1.99355	NA
TIMP2	7431.28	8198.12	7732.77	7917.37	8298.62	7118.25	6959.16	5876.07	6923.48	7169.35	8109.1	7619.01	-0.114246	0.999952
RFC1	5775.37	8588.23	6324.02	9673.07	6053.59	5946.4	8587.95	8555.26	5936.98	8199.67	6045.29	5704.93	-0.0262964	0.999952
TBC1D23	2038.52	1983.8	1805.19	2691.84	1782.65	1616.68	2360.51	2606.61	1802.3	2041.69	1832.66	1593.47	0.0856478	0.999952
CUL3	4020.77	5221.47	3960.75	6113.19	3567.16	3399.61	6063.38	5465.12	3668.38	4941.15	4040.56	3601.35	0.0164319	0.999952
MYOM2	4.32806	1.89837	9.03045	13.8516	3.71386	0	2.60399	16.0111	8.98453	0	6.21943	0	0.566429	0.999952
OTC	0	0	0	0	0	0	0	0	1.79691	0	2.07314	0	-0.343814	NA
CYP46A1	9.52173	1.89837	8.1274	31.1662	2.7854	2.69597	1.30199	3.20222	8.08608	10.9715	1.03657	8.61338	-0.500256	0.999952
AC118549.1	4419.82	4800.03	3802.72	5434.46	3353.62	3310.65	6355.03	5785.34	3580.34	4083.38	3688.12	2979.27	0.149112	0.999952
SLC18A1	12.1186	0.949186	15.3518	0	7.42772	7.18924	0	16.0111	29.6489	10.9715	1.03657	5.74225	2.10907	0.500645
USP2	58.8616	85.4267	73.1466	62.3324	97.4888	118.623	96.3475	90.7296	98.8298	128.665	86.0354	96.6612	0.0293438	0.999952
CASR	0	0	1.80609	1.1543	0	0	0	5.33703	0.898453	0	0	0	2.06815	NA
TUBG2	1299.28	1479.78	1438.55	931.523	1791.01	1983.33	886.658	1353.47	2069.14	1999.8	2107.35	2373.46	-0.197154	0.999952
RPL26L1	2515.47	2485.92	2537.56	3120.08	2091.83	2081.29	3557.05	3032.5	1990.07	2515.46	2193.39	1753.3	0.163235	0.999952
FLT4	3.46245	2.84756	2.70913	4.61722	3.71386	5.39193	5.20797	6.40444	7.18762	5.98443	2.07314	5.74225	0.248933	0.999952
NSUN2	10104.3	9637.08	9247.18	10310.2	7287.52	6712.96	15048.4	10993.2	7497.59	8012.16	8645.01	7051.48	0.201504	0.999952
FBXO42	1465.48	1007.09	1361.79	914.209	1373.2	1409.09	1274.65	1274.48	1473.46	1037.3	1476.08	1225.01	0.13307	0.999952
MFAP3	1357.28	1117.19	1248.91	1138.14	1103.02	1072.99	1413.97	1153.87	1138.34	1013.36	1272.91	1035.52	0.0948898	0.999952
MRI1	3408.78	2328.35	3911.99	1229.33	3149.35	3604.51	2770.64	1978.97	3348.53	2219.23	3440.38	2787.86	0.149047	0.999952
METTL1	878.596	891.285	782.037	806.858	615.572	571.545	1311.11	978.812	624.425	597.446	948.463	702.469	0.0759213	0.999952
HOXC8	723.652	949.186	773.909	921.134	730.702	633.552	864.524	705.556	720.559	771.992	895.598	893.877	-0.184111	0.999952
AGA	868.209	1129.53	1067.4	1213.17	1121.59	1105.35	979.099	1212.57	1027.83	988.429	1180.65	740.75	-0.0490146	0.999952
PI4K2B	1412.68	2129.97	1561.36	2721.85	1405.7	1386.63	1367.09	1365.21	1336.9	1763.41	1104.99	1383.88	-0.258444	0.999952
BOD1L1	11201.9	15452.7	10690.2	22072.6	10986.5	9633.59	15423.4	14830.5	10105.8	12779.8	9578.96	10662.4	-0.133537	0.999952
MAT2B	2751.78	2168.89	2851.81	2931.93	2391.73	2440.75	2399.57	2149.76	2356.64	2122.48	2393.44	2376.33	-0.017536	0.999952
TLL1	20.7747	7.59348	7.22436	6.92582	27.854	11.6825	20.8319	10.6741	26.0551	19.9481	18.6583	4.78521	0.941544	0.964912
EDC4	4741.82	3513.88	5011.9	2224.34	4687.82	4820.39	4430.68	3503.23	5025.05	3545.78	4809.69	4433.02	0.158681	0.999952
TRIO	8846.56	6762.95	8073.22	6147.82	7683.98	6727.33	15187.8	9301.38	7619.78	6599.83	9511.58	6372.94	0.348236	0.999952
VCAN	229.387	349.3	234.792	319.742	492.086	390.016	152.333	404.547	595.674	765.01	398.043	546.471	0.0352903	0.999952
CLEC16A	3665	2840.91	3687.13	2563.71	3136.35	2776.84	3917.7	2793.4	3108.65	2636.14	3382.33	2925.68	0.177619	0.999952
MSR1	238.909	365.436	259.174	395.926	383.456	516.727	193.997	357.581	370.163	605.425	312.008	404.829	-0.213259	0.999952
CDH1	0	1.89837	5.41827	0	1.85693	1.79731	0	2.13481	0	1.99481	4.14629	0	0.0628185	0.999952
MTREX	7000.21	7400.8	6453.16	7920.83	6785.22	6476.61	9576.16	8885.09	6352.96	7479.54	7558.68	6070.52	0.082831	0.999952
DNAH5	102.142	95.8677	61.407	129.282	79.848	62.9059	114.575	88.5947	66.4855	80.7898	62.1943	34.4535	0.142158	0.999952
ZFYVE16	3243.45	3463.58	2610.7	4220.13	3122.43	2379.64	3266.7	3961.15	3013.41	3504.88	2651.55	2491.18	0.0941653	0.999952
RIPOR1	5066.43	4523.82	6174.12	3322.09	5044.35	5634.57	4998.35	3537.39	5147.24	4056.45	6149.98	4663.66	0.000514679	0.999952
C6	0	0.949186	0	1.1543	0	0	0	2.13481	0	0	2.07314	0	-1.36622	NA
RAI14	3813.02	4617.79	3812.65	5802.69	3495.67	3354.68	5760.02	5048.83	3627.05	4286.85	3705.74	3454.92	0.0259876	0.999952
SOX30	17.3122	3.79674	19.867	3.46291	11.1416	7.18924	27.3419	46.9659	25.1567	12.9663	2.07314	7.65633	2.22359	0.00719908
PNKP	2189.13	2017.02	2586.32	964.998	2449.29	3123.73	1647.02	1417.52	2524.65	2167.36	2507.47	2713.21	-0.0819806	0.999952
BEST2	51.0711	33.2215	36.1218	34.6291	47.3517	40.4395	79.4216	45.8985	55.7041	41.891	52.8651	52.6373	0.247548	0.999952
PHLPP2	1384.11	1106.75	1200.15	1155.46	1075.16	981.332	1550.67	1297.97	1202.13	1013.36	1249.07	944.6	0.19645	0.999952
SPDL1	2691.19	3354.42	2609.8	3661.45	2712.97	2549.49	4783.52	4088.17	2800.48	3399.16	3234.1	2835.71	0.0765552	0.999952
STAU2	1267.26	2050.24	1473.77	2650.28	1635.96	1593.32	1270.75	1910.66	1657.65	2337.92	1434.61	1825.08	-0.210932	0.999952
SLC66A1	1624.75	1230.14	1706.75	1036.56	1301.71	1381.23	1554.58	944.655	1103.3	839.815	1459.49	1174.29	0.0453106	0.999952
CTNS	1533.86	848.572	1288.64	848.413	1077.95	905.845	1291.58	889.15	1011.66	739.077	1260.47	977.14	0.208891	0.999952
RTN4R	193.897	122.445	237.501	55.4066	201.477	261.509	145.823	71.5162	219.223	163.574	245.667	177.053	0.0308048	0.999952
PHF23	4134.16	3493.95	3919.21	3253.98	3208.78	3204.6	4172.89	3168.06	3278.45	3262.51	3715.07	3869.32	0.0343101	0.999952
CDH10	252.759	30.3739	208.603	36.9377	280.396	26.061	165.353	505.951	420.476	79.7924	20.7314	59.3366	2.97834	2.84454e-11
INPP4A	1223.11	1087.77	1154.09	1197.01	1217.22	1367.75	933.529	1168.81	1372.84	1243.76	1266.69	1340.82	-0.0756594	0.999952
RAB27B	1018.83	671.074	541.827	810.321	363.958	243.536	634.071	326.626	221.918	213.445	258.106	171.31	0.139275	0.999952
PSMA4	9265.51	12223.6	9460.29	14341.1	8814.85	7627.79	12453.6	12650.9	8226.24	11818.3	8441.84	7649.63	0.0462221	0.999952
MYO16	218.134	193.634	225.761	192.769	280.396	248.928	173.165	267.919	256.059	225.414	209.387	169.396	0.215049	0.999952
LSG1	2612.42	2102.45	2103.19	2413.65	1908.92	1718.23	3379.98	2553.24	1810.38	1736.48	2146.74	1740.86	0.184401	0.999952
PARP3	1407.49	1510.15	1332.89	1419.79	1256.21	1405.5	1410.06	1305.44	1363.85	1325.55	1478.15	1551.36	-0.133416	0.999952
TNC	32085.6	40295.8	34620.9	39561.5	40639.8	50384	33871.4	31517.3	48586.5	56976.8	33281.2	92488.5	-0.365001	0.999952
THAP3	750.486	586.597	750.43	331.285	696.349	827.662	717.398	606.287	814.897	565.529	836.513	583.795	0.14471	0.999952
RIPOR3	32.8933	27.5264	23.4792	10.3887	29.7109	10.7839	26.0399	34.157	44.0242	13.9637	25.9143	9.57042	0.794869	0.971961
TDP1	1001.51	975.763	922.912	776.846	908.967	963.359	1154.87	1047.13	999.08	1093.16	1021.02	891.963	0.136318	0.999952
AIFM2	2120.75	1782.57	2130.28	1280.12	1677.74	1660.72	1886.59	1398.3	1316.23	1205.86	1589.06	1018.29	0.193379	0.999952
C2orf83	0	0.949186	0	0	0	0	2.60399	3.20222	0	0	0	0	1.56498	NA
SPATA7	109.933	133.835	89.4014	130.436	116.058	128.508	70.3077	189.998	148.245	174.546	80.8526	96.6612	0.171312	0.999952
MED17	3543.82	3337.34	3154.33	4721.1	2832.75	2254.73	4329.13	4172.49	2656.73	2991.22	3030.94	2513.19	0.0931549	0.999952
RETSAT	2576.06	2197.36	2600.77	2077.75	2685.12	2346.39	1868.36	1809.25	1867.88	1603.83	2349.91	1898.77	-0.0195322	0.999952
CAPG	9119.23	9034.35	8457.01	7058.57	6946.78	7459.74	6417.53	3104.02	3667.49	4467.38	3887.14	3876.98	-0.0558041	0.999952
AP2S1	7222.67	6205.78	8304.4	4748.81	7076.76	8139.12	6983.89	4763.84	6659.33	5552.56	7097.41	6029.36	0.0457641	0.999952
USH2A	27.6996	27.5264	16.2548	17.3146	14.8554	14.3785	2.60399	43.7637	20.6644	28.9248	17.6217	22.012	0.165871	0.999952
ZPBP	0	0	0	4.61722	0	0	0	3.20222	1.79691	0	0	0	-0.341226	NA
TG	12.9842	3.79674	11.7396	4.61722	13.927	1.79731	29.9459	39.494	49.4149	3.98962	0	1.91408	3.26151	0.00226265
ADAM28	3.46245	1.89837	0	0	1.85693	0	0	5.33703	5.39072	0	0	0	2.50108	NA
BARX2	3.46245	9.49186	1.80609	9.23443	12.9985	8.0879	2.60399	7.47185	15.2737	18.9507	12.4389	23.926	-0.493771	0.999952
DCUN1D1	1378.05	1664.87	1312.12	2388.25	1207	1108.04	1502.5	1623.53	1282.99	1566.92	1126.75	1262.34	-0.0982287	0.999952
JADE2	5648.12	4070.11	5868.89	3392.5	4658.11	4537.31	5192.35	3734.86	5286.5	4846.39	4652.13	5604.44	0.177332	0.999952
ZIC2	452.715	357.843	521.057	423.629	429.879	465.503	751.25	470.726	531.884	550.568	679.991	632.605	0.0483065	0.999952
LCP2	69.249	87.3251	80.371	75.0297	91.918	53.9193	138.011	87.5273	64.6886	96.7483	55.9749	63.1648	0.414872	0.999952
TRIT1	1694.87	1579.44	1586.65	1771.86	1346.27	1519.63	2255.05	2309.87	1580.38	1666.66	1772.54	1486.29	0.127925	0.999952
ADRB1	43.2806	91.1218	63.2131	24.2404	57.5648	104.244	54.6837	27.7526	62.8917	39.8962	80.8526	26.7972	-0.393787	0.999952
GUCA2B	0	0	0	0	0	0	0	2.13481	0	0	0	0	0.810324	NA
CUL7	2537.98	1666.77	2560.13	1509.83	3260.77	3343.9	1475.16	1603.24	3265.88	2359.86	2676.43	3255.86	-0.0309405	0.999952
CTNNA1	32198.2	33026	32799.5	34819.6	31937.3	33067.8	33831	30381.6	30542	32894.4	31654.8	29667.3	-0.016261	0.999952
PHKA2	1107.98	1019.43	1096.3	907.283	1343.49	1277.89	1061.12	1089.82	1363.85	1253.74	1406.63	1231.71	0.0238207	0.999952
CNTLN	1302.75	2436.56	1340.12	3192.8	1459.55	1568.15	2157.4	2102.79	1541.75	2353.88	1361.02	1607.83	-0.215546	0.999952
EPHA3	3990.47	4653.86	4044.74	6536.82	4517.91	4013.39	3109.16	3795.7	4442.85	4380.6	3628	5538.4	-0.270509	0.999952
HSPA5	43267.6	46550	44285.3	49436.5	41497.7	33053.4	45534.6	47174	34201.4	45524.6	35532.6	41842.8	0.0611127	0.999952
DSG2	2967.32	3251.91	3127.24	3496.39	3347.12	3016.79	3234.15	2999.41	3018.8	3057.05	3210.26	2764.89	-0.0186931	0.999952
GEMIN8	262.281	247.737	321.484	241.249	350.031	384.624	253.889	433.367	536.376	469.778	383.531	505.318	0.0904138	0.999952
OFD1	1956.28	2280.89	1750.1	3168.56	1810.51	1662.51	2357.91	2728.29	1769.05	2133.45	1777.72	2037.54	-0.0767313	0.999952
GPM6B	62.3241	75.9348	58.6979	166.22	53.851	37.7435	97.6495	119.55	78.1654	85.7769	73.5966	81.3486	-0.129408	0.999952
MAGEC2	4669.11	4477.31	5136.52	4335.57	4770.45	4489.68	4516.62	3909.91	4745.63	4579.09	4158.72	4233	0.0900922	0.999952
PREX2	10.3873	1.89837	5.41827	3.46291	12.07	0	14.3219	16.0111	13.4768	5.98443	6.21943	0	2.30034	0.15998
WDR37	1153.86	821.995	1030.37	896.894	1027.81	943.588	988.213	901.959	901.148	892.678	1055.23	992.452	0.0648414	0.999952
YTHDC2	2374.37	2689.04	2041.78	3352.1	2288.67	1863.81	2663.88	3380.48	2380.9	2498.5	2276.31	2108.36	0.035113	0.999952
CTPS2	1252.54	1398.15	1500.86	1582.55	1544.97	1486.38	1046.8	1484.76	1582.18	1855.17	1501.99	1592.52	-0.0437138	0.999952
ATP6V1H	2324.17	1611.72	2118.54	2310.92	1762.23	1621.17	1708.22	1487.96	1581.28	1357.47	1545.53	1626.01	0.0166982	0.999952
POLR2B	9720.83	9862.04	8936.53	11331.8	8627.3	7072.42	10798.7	10378.4	7750.95	8812.08	8799.46	7590.3	0.0567199	0.999952
FAM214A	1075.09	1032.71	832.607	1408.25	819.835	729.708	822.86	898.756	805.014	777.976	642.674	897.705	-0.128174	0.999952
ARAP2	648.344	729.924	633.034	1106.98	468.875	513.132	734.324	764.263	616.339	669.259	407.373	486.177	-0.00172078	0.999952
TPR	16470	23614.8	17044.1	30499	18399.4	16914.5	21589.7	23549.1	17540.5	22144.4	17105.5	19406.9	-0.138903	0.999952
CP	3.46245	3.79674	0.903045	4.61722	11.1416	5.39193	2.60399	6.40444	9.88298	5.98443	4.14629	0	0.695069	0.999952
KIAA0556	2014.28	1492.12	1863.88	1402.48	1749.23	1815.28	1522.03	1727.06	2004.45	1856.17	1943.57	1946.62	0.0813417	0.999952
DTNBP1	697.683	794.468	670.962	794.161	634.142	539.193	932.227	770.668	522.001	562.537	665.479	621.12	0.00241418	0.999952
XK	77.0395	51.256	44.2492	64.641	27.854	23.365	63.7977	53.3703	37.735	42.8884	54.9383	15.3127	0.246146	0.999952
ANO2	0.865612	1.89837	1.80609	3.46291	0.928465	5.39193	2.60399	10.6741	3.59381	0	23.8411	0	-1.25317	0.999952
C12orf4	1698.33	1626.9	1298.58	2220.88	1093.73	961.561	2317.55	1824.2	1128.46	941.551	1165.11	1073.8	0.0621398	0.999952
SCML1	833.585	896.98	798.291	934.986	768.769	751.276	904.886	893.419	706.184	894.673	717.307	682.371	0.0566142	0.999952
WWC3	1956.28	1433.27	2009.27	1292.82	1954.42	1761.36	1963.41	1984.31	2350.35	1912.03	2530.27	2269.15	0.120029	0.999952
ARHGAP6	25.9684	14.2378	16.2548	18.4689	29.7109	44.0341	15.6239	21.3481	59.2979	36.904	45.6091	46.895	-0.204945	0.999952
FAM184B	112.53	149.971	146.293	173.146	116.987	88.9669	45.5698	148.37	168.909	116.696	81.8891	99.5323	0.0464789	0.999952
MAP4	20234.6	21902.5	23222.7	15448	22806.8	24955.7	19136.7	19311.5	24420.9	23388.2	22857.4	18990.6	0.0648557	0.999952
GOPC	1957.15	2404.29	1842.21	3105.08	1542.18	1471.1	2644.35	2347.23	1442.02	1901.05	1577.66	1595.39	-0.055786	0.999952
ROS1	40.6838	27.5264	58.6979	20.7775	74.2772	69.1965	39.0598	49.1007	43.1257	25.9325	35.2434	11.4845	0.521625	0.999952
USP28	2059.29	2072.07	2239.55	1995.79	2341.59	2394.02	1800.66	1960.83	2394.38	2423.69	2094.91	2210.77	0.0140219	0.999952
HDAC9	3185.45	1100.11	1853.05	1269.73	1349.06	693.762	4649.42	2896.94	924.508	564.531	1720.71	464.165	1.06966	0.871198
TSPAN17	1193.68	855.216	1229.95	707.588	939.607	1046.93	1154.87	811.229	1050.29	837.82	1153.7	797.216	0.17665	0.999952
NOP16	2483.44	2222.04	2392.17	2395.18	1714.87	1486.38	3473.72	2478.52	1633.39	1593.85	2065.89	1501.6	0.219882	0.999952
CC2D2A	1815.19	1732.26	1574.91	2174.71	1667.52	1230.26	1921.74	1990.71	1451.9	1796.33	1578.7	1473.84	0.0918844	0.999952
RRM2B	2252.32	2311.27	1845.82	2638.74	1846.72	1648.13	2041.53	2242.62	1775.34	2045.68	1621.2	1428.86	0.0569995	0.999952
ZNF800	2477.38	3093.4	2141.12	3974.27	2180.04	2172.95	2706.84	2508.41	2053.86	2364.85	1880.34	2237.56	-0.186579	0.999952
TNFRSF17	1.73122	0	0	2.30861	0	0	1.30199	4.26963	0	0	1.03657	0	0.671786	NA
SNX29	1673.23	1309.88	1617.35	1402.48	1548.68	1520.52	1216.06	1208.3	1593.86	1434.27	1382.79	1497.77	0.0479862	0.999952
LMO3	10.3873	18.9837	18.9639	19.6232	19.4978	16.1758	6.50997	8.53925	12.5783	17.9533	12.4389	19.1408	-0.342058	0.999952
MRPS10	2177.88	2253.37	1950.58	2309.76	1615.53	1639.15	2290.21	2547.9	1575.89	2027.72	1917.66	1503.51	0.0743396	0.999952
GUCA1A	0	0	0	0	0	0	0	0	1.79691	0	0	0	0.810324	NA
RSF1	4183.5	5897.29	4107.95	8305.22	4608.9	4317.14	7284.65	7425.95	4765.39	6779.36	5185.97	5261.82	-0.0506776	0.999952
VPS13D	3817.35	4374.8	3558	4246.68	4379.57	4266.82	3260.19	3755.14	4547.97	4947.13	3591.72	4239.7	-0.0372951	0.999952
CELF2	3.46245	0	0	1.1543	12.9985	0	7.81196	23.4829	13.4768	7.97924	4.14629	3.82817	2.44536	0.512275
FAM120A	20020.7	20241.4	19466	23314.6	17477.4	16889.3	23180.7	19309.4	17121.8	17405.7	18401.2	16427.6	0.00645058	0.999952
R3HDM1	3288.46	5237.61	3410.8	5234.77	2964.59	3497.57	4459.33	4236.54	3249.7	4076.4	3018.5	3193.65	-0.137604	0.999952
COL9A2	431.075	489.78	562.597	390.155	597.932	688.37	287.741	589.208	1264.12	1120.09	802.306	1679.61	-0.224492	0.999952
KITLG	410.3	370.182	300.714	300.119	240.472	147.379	665.319	320.222	210.238	234.39	132.681	91.876	0.706243	0.986834
ERCC8	373.079	332.215	335.933	376.303	392.741	360.361	338.518	481.4	330.631	428.884	398.043	322.523	0.0982559	0.999952
ADAMTS6	208.613	78.7824	141.778	131.591	144.841	129.406	464.812	266.852	176.097	89.7665	186.583	113.888	0.733748	0.863202
H6PD	2963.86	3080.11	3845.16	2308.61	5257.9	5831.37	1652.23	2240.49	5598.26	4621.98	4522.56	5702.05	-0.197539	0.999952
VAMP3	3774.94	4202.99	3847.87	4257.07	3658.15	3599.11	3874.73	3570.48	3404.24	3857.96	3188.49	3552.54	-0.0182872	0.999952
PER3	360.095	268.62	327.805	143.134	353.745	535.599	332.008	520.894	619.933	704.168	571.151	341.664	0.30514	0.999952
UTS2	0.865612	3.79674	1.80609	9.23443	3.71386	7.18924	2.60399	2.13481	0.898453	0	4.14629	7.65633	-1.91592	0.611399
TNFRSF9	14.7154	2.84756	9.03045	6.92582	3.71386	5.39193	5.20797	18.1459	8.98453	15.9585	19.6949	0	0.647104	0.999952
EPN3	7.79051	29.4248	19.867	12.6973	53.851	49.426	2.60399	26.6852	50.3134	38.8988	41.4629	36.3676	-0.24322	0.999952
LTBP1	242.371	399.607	284.459	380.92	471.66	388.219	141.917	372.525	517.509	634.35	242.558	587.624	-0.0701601	0.999952
RCN1	8290.83	14483.6	9429.59	14208.3	10397	10046.1	8531.96	10968.7	8346.63	11775.4	8457.39	7976.94	-0.189343	0.999952
ELN	5.19367	25.628	15.3518	11.543	12.9985	23.365	2.60399	21.3481	19.766	22.9403	2.07314	45.938	-0.601013	0.999952
RFC2	3478.9	3681.89	3497.49	3092.38	2868.03	3230.67	6602.41	4080.7	3385.37	3662.47	4119.34	3407.07	0.167757	0.999952
ARID1B	5037.86	5020.24	5287.33	5257.85	4433.42	5008.21	6347.22	5017.88	5075.36	4855.37	5109.26	5704.93	-0.0194863	0.999952
CLPTM1L	9097.58	6167.81	9037.67	5335.19	7867.81	7549.6	10780.5	6719.32	7494.89	5927.58	9046.16	6990.23	0.212564	0.999952
NEDD4L	16981.6	11962.6	13301.8	9626.89	10445.2	8786.15	21383.9	12871.9	8283.74	7475.55	12333.1	6933.77	0.384766	0.999952
FOXP3	33.7589	22.7805	23.4792	24.2404	26.9255	35.9462	5.20797	25.6178	20.6644	25.9325	29.024	19.1408	-0.172452	0.999952
PPP1R3F	199.956	107.258	183.318	137.362	171.766	219.272	106.763	76.8533	182.386	136.645	172.071	230.647	-0.195948	0.999952
HEXB	6714.55	6548.43	6462.19	6774.61	6663.59	5796.33	6886.24	5768.27	5008.88	5383	5960.29	4981.4	0.0272202	0.999952
PTCD2	711.533	629.31	531.893	663.725	604.431	559.862	829.37	833.645	606.456	518.651	731.819	499.576	0.10203	0.999952
NEXMIF	0	0	0	1.1543	0	0	0	4.26963	1.79691	0	1.03657	0	1.08194	NA
JKAMP	1460.29	1335.5	1378.05	1672.59	1407.55	1321.92	1545.47	1368.42	1071.85	1278.67	1289.49	1153.24	0.00439263	0.999952
DKK3	229.387	488.831	495.771	309.353	924.751	963.359	199.205	498.479	1125.76	1162.97	813.709	892.92	-0.0665341	0.999952
ARHGEF5	44.1462	36.0691	57.7949	55.4066	57.5648	48.5274	31.2478	21.3481	61.0948	40.8936	49.7554	46.895	-0.0667233	0.999952
NFE2L3	1810	2124.28	2086.03	2686.06	2380.58	2388.63	1852.74	2457.17	2189.53	2723.91	2466	2674.93	-0.156354	0.999952
MCUR1	2201.25	2438.46	2070.68	2941.17	1676.81	1811.69	2788.87	2361.1	1824.76	2101.53	2126.01	1778.18	-0.0481075	0.999952
LIMA1	8094.34	7415.04	8217.71	6195.15	7778.68	5971.56	12108.5	10954.8	8796.75	8546.77	8460.5	6619.86	0.410369	0.568798
LETMD1	2607.22	2523.88	2494.21	2239.35	3102.93	3911.85	2107.93	2205.26	2852.59	2692.99	3151.18	3129.53	-0.213054	0.999952
SLC4A8	357.498	297.095	310.647	232.015	434.522	397.206	415.336	425.895	540.869	592.459	494.445	515.846	0.182028	0.999952
LAMC3	17.3122	17.0853	25.2852	12.6973	35.2817	17.9731	28.6439	25.6178	45.8211	23.9377	27.9874	28.7113	0.463075	0.999952
PTGER3	10.3873	1.89837	15.3518	1.1543	12.9985	5.39193	13.0199	34.157	38.6335	5.98443	10.3657	9.57042	1.70992	0.381061
TNIP3	6.9249	3.79674	21.6731	6.92582	4.64233	1.79731	7.81196	8.53925	3.59381	4.98703	0	0	1.7646	0.82584
MAPK9	2013.41	2363.47	2129.38	2749.55	2016.63	2265.51	1988.14	2483.86	2283.87	2688.01	2198.57	1954.28	-0.0489592	0.999952
COL23A1	0	0	0	0	1.85693	0	0	1.06741	1.79691	0.997405	2.07314	4.78521	-0.737766	NA
BCAR1	5226.57	3628.74	5118.46	2845.36	3430.68	3971.16	6529.5	3312.16	3661.2	3056.05	4370.19	3784.14	0.220128	0.999952
FAM160A2	863.015	569.511	915.687	380.92	798.48	987.622	631.467	544.377	789.74	513.664	1010.66	768.505	-0.0415041	0.999952
HERPUD1	3609.6	3881.22	3116.41	1953.08	3035.15	3650.34	2877.41	2559.64	2288.36	1876.12	2946.97	2100.71	-0.0714961	0.999952
HOMER3	2289.54	1825.28	2868.97	1162.38	1882	2584.53	2390.46	1363.08	2046.68	1691.6	2201.68	2184.93	0.0596307	0.999952
RAD51	1137.41	1454.15	1192.92	1343.61	1098.37	1248.23	1570.2	1079.15	1094.32	1121.08	984.743	995.323	-0.0251909	0.999952
POLQ	1901.75	2612.16	1882.85	2632.97	1796.58	1751.48	2705.54	2304.53	1821.16	2480.55	1891.74	1544.67	0.0279159	0.999952
PIK3CB	2815.84	3795.79	3034.23	4439.45	2764.97	2988.93	2486.81	3150.98	2860.67	3424.09	2686.79	2759.15	-0.184227	0.999952
CYBA	2427.18	2088.21	3940.89	1104.67	4438.99	5443.16	1584.53	1135.72	4297.3	2553.36	4286.22	4190.89	-0.233483	0.999952
THOC3	939.189	1133.33	1127	683.348	856.973	1108.94	1298.09	874.206	1018.85	1056.25	989.926	965.655	0.0684743	0.999952
HEBP2	772.126	872.302	923.815	858.802	830.976	809.688	688.755	618.028	742.122	810.891	683.101	779.032	-0.0563859	0.999952
MPHOSPH9	1855.01	2638.74	1815.12	2740.32	2296.09	2482.98	2242.03	2535.09	2519.26	3013.16	2069	2174.4	-0.0584037	0.999952
PLEKHA5	4357.49	5606.84	3946.3	7284.81	4024.9	3535.31	3774.48	4157.55	3201.19	4110.31	3203.01	3266.38	-0.21722	0.999952
PRSS8	0	7.59348	4.51522	0	12.07	3.59462	5.20797	2.13481	5.39072	0	0	10.5275	-0.0637691	0.999952
SIKE1	2239.34	2402.39	2004.76	2637.58	1831.86	1861.12	2320.15	2214.87	1992.77	2203.27	2005.77	1825.08	-0.0209825	0.999952
RRP12	14534.5	8032.96	12139.6	6588.77	8983.83	8743.92	18339.9	11144.8	9180.39	5914.61	13285.7	8367.42	0.348286	0.999952
FNIP2	857.822	849.521	647.483	992.701	597.003	704.546	1171.79	761.061	731.341	673.249	585.663	566.569	0.0705359	0.999952
MSMO1	819.735	1254.82	1173.05	877.271	1598.82	1260.81	621.051	970.273	1415.06	1753.44	1113.28	824.013	0.162589	0.999952
TTC17	5780.56	6637.65	5437.23	8509.53	5931.03	5305.66	6375.86	6866.63	5314.35	6183.91	6060.83	6495.44	-0.141671	0.999952
ALX4	58.8616	83.5283	100.238	47.3265	71.4918	145.582	37.7578	50.1681	151.839	95.7509	98.4743	194.279	-0.491785	0.999952
FSTL4	6.9249	4.74593	16.2548	2.30861	17.6408	4.49328	10.4159	11.7415	7.18762	6.98184	3.10971	6.69929	1.35229	0.618802
FOXN3	1117.51	1683.86	1241.69	2068.51	1111.37	1220.37	1214.76	1319.31	1193.15	1499.1	1082.18	1250.85	-0.233737	0.999952
METTL24	0	0	0	0	0	0	0	0	0	0.997405	0	0	0.398129	NA
AKR7A2	2606.36	2155.6	2719.07	1784.55	2568.13	2962.87	2201.67	1383.36	2594.73	2257.13	2460.82	2547.65	-0.0301941	0.999952
MRTO4	6003.02	5063.9	5518.51	4327.48	4049.04	3966.66	10699.8	6056.46	4290.11	4168.16	5363.22	3780.32	0.372461	0.999952
NNAT	109.933	56.0019	74.0497	78.4927	47.3517	37.7435	69.0057	39.494	58.3994	55.8547	86.0354	66.9929	0.00171129	0.999952
USE1	3364.63	3916.34	3239.22	4065.46	2854.1	3074.3	3812.24	3945.13	2830.13	3513.86	3059.96	3128.57	-0.0353588	0.999952
MCF2L2	36.3557	47.4593	37.0248	33.4748	54.7794	38.6422	26.0399	53.3703	58.3994	49.8703	32.1337	34.4535	0.279671	0.999952
NRIP2	105.605	95.8677	70.4375	81.9556	92.8465	115.028	84.6296	75.7859	89.8453	79.7924	117.133	81.3486	-0.199568	0.999952
LAMA3	278.727	294.248	337.739	487.116	427.094	278.583	184.883	196.403	247.075	280.271	272.618	437.368	-0.3418	0.999952
AP5M1	889.849	881.793	805.516	1449.81	737.201	644.336	1022.07	980.947	671.144	760.023	790.904	749.364	-0.10772	0.999952
ANAPC4	1509.63	1718.98	1385.27	2272.82	1388.98	1278.79	1516.82	2086.78	1407.88	1612.8	1661.62	1390.58	-0.0949566	0.999952
KCNQ1	1.73122	0.949186	0	1.1543	0	3.59462	0	0	0.898453	0	0	0	-1.42657	NA
TRAPPC3	2333.69	2448.9	2107.71	2541.78	1989.7	1866.51	2247.24	2077.17	1854.41	2235.19	1902.11	1853.79	-0.00116574	0.999952
THRAP3	10551.8	13331.3	10959.3	14361.8	9821.3	8896.69	15989.8	13663.9	10414.9	12941.3	10016.4	11151.5	0.0607821	0.999952
PHPT1	2079.2	1586.09	2246.77	1153.15	2069.55	2124.42	1559.79	1552.01	1946.05	1605.82	2076.25	1432.69	0.155933	0.999952
ENTPD2	3.46245	1.89837	6.32131	10.3887	9.28465	5.39193	0	6.40444	8.98453	8.97665	0	17.2268	-0.156403	0.999952
LY75	1.73122	0	0	0	0	0	0	2.13481	0	0	0	0	1.62116	NA
ARID4B	4672.57	6190.59	4274.11	9529.93	3975.69	3333.11	6886.24	7582.86	4507.54	5353.07	3728.55	4210.03	-0.0206412	0.999952
OPN3	303.83	132.886	332.32	123.511	287.824	249.826	334.612	147.302	280.317	150.608	313.045	180.881	0.391084	0.999952
SDCCAG8	1520.02	2236.28	1523.44	2691.84	1511.54	1605.9	1559.79	2103.86	1309.05	1891.08	1220.04	1706.41	-0.213939	0.999952
PTPRN	288.249	127.191	189.639	117.739	171.766	142.886	105.461	137.695	95.236	110.712	243.594	68.907	0.166607	0.999952
HHAT	671.715	432.829	589.688	484.808	536.653	514.031	964.777	480.333	425.867	342.11	567.005	354.105	0.283435	0.999952
KIF1B	5211.85	6303.54	5233.14	5779.6	5446.38	5382.95	5680.6	6366.01	6018.74	6443.24	5567.43	5437.91	0.0193728	0.999952
FOXC1	1658.51	2207.81	1723.91	2517.54	1678.66	2059.72	1878.78	1507.18	1621.71	1997.8	1403.52	2221.29	-0.272411	0.999952
TBC1D22A	1608.31	1284.25	1738.36	1194.7	1489.26	1436.95	1352.77	1163.47	1380.92	1099.14	1441.87	1334.12	0.0698716	0.999952
SYNE2	2196.92	4146.99	2568.26	5351.35	3534.67	3558.68	3344.82	2996.21	3498.58	4320.76	2813.26	3153.45	-0.245831	0.999952
PLEKHH1	1146.07	1079.22	1187.5	919.98	1305.42	1245.54	519.495	952.127	1276.7	990.423	1424.25	1173.33	-0.148216	0.999952
ATP9A	3132.65	4431.75	4253.34	4310.17	5224.47	5298.47	2115.74	2552.17	3940.61	4098.34	3708.85	5852.31	-0.384065	0.999952
SPO11	0	0	0	0	0	0	0	0	0	0	0	0	NA	NA
CBLN4	0	0	0	0	0	0	0	0	0	0	0	0	NA	NA
CHRDL2	10.3873	5.69511	4.51522	9.23443	9.28465	0.898655	16.9259	6.40444	8.08608	7.97924	5.18286	1.91408	1.00207	0.999952
FAM168A	3664.14	4043.53	3779.24	3962.72	3932.05	4668.51	3645.58	3205.42	4546.17	4733.69	3681.9	5162.28	-0.131278	0.999952
RELT	858.687	713.788	1034.89	490.579	794.766	1010.99	959.569	539.04	898.453	632.355	910.11	905.362	0.018538	0.999952
GALC	686.431	682.464	660.126	823.019	868.115	654.221	490.852	756.791	771.771	954.517	607.431	756.063	0.0739265	0.999952
NOP58	10086.1	12558.7	8155.4	21796.7	6289.42	5443.16	22455.5	17360.3	6529.96	8605.61	8553.79	6578.71	0.047571	0.999952
SZRD1	5783.16	4646.26	6248.17	3540.25	4558.76	5462.93	7189.61	4176.76	4888.48	4128.26	5347.67	4619.64	0.161109	0.999952
KCNH2	0	7.59348	2.70913	5.77152	4.64233	0.898655	0	2.13481	8.98453	9.97405	1.03657	1.91408	0.25809	0.999952
CUL1	5131.35	5522.36	5148.26	6591.07	4503.06	4395.32	6832.86	6152.53	4667.46	5450.82	4911.28	4428.23	0.0661395	0.999952
FAM114A2	952.173	877.997	811.837	1140.45	950.748	771.945	831.974	1095.16	880.484	1033.31	866.574	817.314	0.0663834	0.999952
CYFIP2	1578.88	1163.7	1621.87	1519.06	1655.45	1446.84	1111.9	1533.86	1822.06	1336.52	1287.42	1517.87	0.135493	0.999952
TAB2	4138.49	4826.61	3941.79	5657.24	3804.85	3901.96	5579.04	5682.87	4454.53	5430.87	3808.36	4022.45	0.0867641	0.999952
GINM1	834.45	1401.95	1034.89	1601.02	1223.72	1259.02	917.906	1190.16	1048.49	1449.23	1083.22	1073.8	-0.222892	0.999952
EIF2AK2	14102.6	9672.2	16601.6	12212.5	11127.7	5360.48	8097.1	13598.8	11468.8	9498.29	6289.92	5644.63	0.623406	0.560266
USP36	6601.16	4051.12	4804.2	3799.97	3489.17	3339.4	9235.04	5425.63	3614.48	2859.56	5021.15	3507.56	0.384046	0.999952
KMT2C	7731.65	8841.66	7451.02	9116.69	8029.37	7521.75	8617.9	8322.57	7886.62	8132.84	6929.48	6888.79	0.0299481	0.999952
MCOLN3	743.561	863.759	657.416	1089.66	605.359	639.843	592.407	547.58	524.697	599.441	611.577	715.867	-0.361241	0.931186
CCDC85A	3.46245	0	0	0	0	0	5.20797	0	1.79691	0	0	0	3.01531	NA
PUM2	7284.99	8095.6	6957.06	9553.02	6568.89	6656.34	8893.92	8233.97	6819.26	7895.46	6587.41	6711.73	0.000193086	0.999952
MRPL43	2331.96	1943.93	2261.22	1682.97	2048.19	2000.41	2300.62	1739.87	2125.74	2196.29	2133.26	1825.08	0.160849	0.999952
ITIH4	7.79051	2.84756	0.903045	4.61722	9.28465	1.79731	1.30199	4.26963	2.69536	7.97924	10.3657	5.74225	-0.031264	0.999952
ITIH1	0	0.949186	1.80609	0	1.85693	0	5.20797	2.13481	8.08608	0	0	0	3.31181	0.841052
HPF1	764.336	1107.7	725.145	1483.28	691.706	647.032	1044.2	1009.77	668.449	1106.12	648.894	675.671	-0.0879475	0.999952
ZFR	12607.6	12515	11234.8	16340.3	9472.2	7938.72	18372.4	15938.5	9742.82	10705.2	11069.5	9095.73	0.143337	0.999952
ZNF280C	348.842	472.694	333.223	452.487	350.96	321.719	520.797	530.501	403.405	426.889	432.25	378.032	0.0160818	0.999952
NPFFR2	83.0988	34.1707	48.7644	47.3265	61.2787	34.1489	52.0797	58.7074	53.0087	21.9429	37.3166	22.969	0.627995	0.964912
PHF21B	69.249	93.9694	109.268	99.2701	85.4188	111.433	109.367	183.594	172.503	84.7795	133.718	224.905	-0.191124	0.999952
TRAF1	599.004	1198.82	939.166	1379.39	1067.73	1651.73	497.362	686.342	1359.36	1609.81	746.331	3675.04	-0.84146	0.722244
RC3H2	3946.33	4316.9	3576.06	5219.76	3413.97	3463.42	4188.51	4565.3	3544.4	3616.59	2899.29	3284.57	-0.000313484	0.999952
IL17RB	115.992	101.563	93.9166	152.368	84.4903	39.5408	141.917	138.763	78.1654	94.7535	122.315	113.888	0.0130295	0.999952
TRAF3IP2	1855.87	1688.6	1862.98	1447.5	2051.91	2017.48	1424.38	1334.26	1785.23	1755.43	1561.08	1836.56	0.0119384	0.999952
GYG2	0	3.79674	0	0	0	4.49328	0	3.20222	0	5.98443	4.14629	0	-0.938607	0.999952
DCBLD2	39503.9	45288.5	38425.4	41868.9	37399.5	30822.1	41924.2	31317.7	22143.3	22001.8	30394.3	19030.8	-0.0101961	0.999952
SERPINB3	0	0	0	2.30861	0	0	0	0	0	0	0	0	-1.1682	NA
SOAT1	5400.55	4740.23	5541.08	4806.52	5042.49	3919.04	6112.86	4077.49	3882.22	3707.36	4230.25	3292.22	0.200473	0.999952
PKP2	199.091	182.244	222.149	171.991	168.052	184.224	270.815	200.672	178.792	205.465	241.521	148.341	0.150745	0.999952
MSH4	19.0435	1.89837	22.5761	4.61722	16.7124	5.39193	26.0399	48.0333	49.4149	7.97924	14.512	11.4845	1.8396	0.113964
F7	0.865612	0	0	0	0	1.79731	0	3.20222	1.79691	0	0	0	1.04187	NA
GDI2	12065.8	14249.2	11587	17372.3	10941	9785.46	16678.5	14557.3	10193.8	13102.9	10557.5	10202.1	0.034277	0.999952
PRDM1	86.5612	22.7805	47.8614	36.9377	46.4233	49.426	128.897	153.707	157.229	89.7665	69.4503	71.7781	1.01683	0.423315
ATG5	1086.34	1103.9	932.845	1308.98	856.973	924.716	1493.39	1233.92	855.327	973.468	863.464	748.407	0.100759	0.999952
TMCC3	848.3	473.644	579.755	550.603	285.039	238.144	648.393	414.154	320.748	146.619	246.704	115.802	0.512012	0.999952
PITHD1	1837.69	1721.82	1544.21	1568.7	1166.15	1267.1	2531.08	1862.62	1152.72	1256.73	1329.92	1157.06	0.202469	0.999952
MTA3	1409.22	2396.69	1625.48	2724.16	1851.36	2121.73	1423.08	2227.68	1890.35	2761.82	1841.99	2467.25	-0.294125	0.999952
USP13	1809.13	1979.05	1923.48	1970.4	1930.28	1977.94	1998.56	1631	1843.63	1961.9	1792.23	1800.2	-0.0251892	0.999952
ATP11B	3355.98	4557.04	3682.62	4749.96	4177.16	3931.62	3708.08	4061.48	4001.71	4603.03	3672.57	3932.48	-0.0808336	0.999952
LAMC2	220.731	168.006	204.991	156.985	125.343	117.724	472.624	208.144	122.19	69.8184	175.181	70.8211	0.560571	0.999952
CDK14	2232.41	2594.12	2273.87	3350.94	2517.07	2508.15	2712.05	2872.39	2714.23	3139.83	2234.85	3101.77	-0.0644953	0.999952
SEC61A1	19139.6	11368.4	18718.3	8509.53	16426.4	14723.6	15773.7	10966.5	13582.8	9703.76	15484.3	12643.5	0.248248	0.999952
PPP1R12A	6400.34	8627.15	6019.69	10827.4	5943.1	5160.98	9362.64	10129.7	6121.16	8294.42	5670.05	5434.08	0.063859	0.999952
RASGRF1	98.6798	75.9348	58.6979	39.2463	67.7779	35.9462	221.339	92.8644	61.0948	39.8962	73.5966	37.3246	0.797904	0.932165
CAMK2B	16.4466	16.1362	9.03045	15.0059	22.2832	14.3785	2.60399	8.53925	22.4613	14.9611	9.32914	20.0979	-0.107325	0.999952
CROCC	2566.54	2179.33	2781.38	1722.22	2440.01	2462.32	2523.26	2262.9	2471.64	2073.61	2968.74	2534.25	0.0431687	0.999952
POLR3E	5745.07	4545.65	5743.36	3839.21	4735.17	5151.09	7098.47	5764	4977.43	4223.01	6357.29	4908.67	0.140826	0.999952
ATP2B4	11565.4	18571.8	14685.3	21153.8	16295.5	15593.5	6598.5	7760.05	11055.5	13352.3	9448.35	16399.9	-0.482798	0.999952
ZC3H11A	8783.37	11491.8	8808.3	13192.5	9212.23	9471.83	9800.11	10833.1	9377.15	11958.9	8540.31	10793.5	-0.122845	0.999952
RIOK2	1687.08	1859.45	1440.36	2417.11	1336.99	1163.76	2360.51	2694.13	1215.61	1568.92	1305.04	1179.08	0.149204	0.999952
YIPF1	859.553	890.336	776.618	779.155	770.626	851.027	886.658	858.195	721.458	731.098	849.989	898.662	-0.0938307	0.999952
NDC1	4888.98	5286.01	5360.47	5215.14	5591.22	4850.04	6998.22	4989.06	4922.62	4635.94	5749.86	4293.29	0.0724728	0.999952
DGKG	1002.38	731.822	835.316	746.835	558.936	403.496	693.963	695.949	379.147	438.858	518.286	250.745	0.311474	0.999952
FLYWCH1	3819.08	2486.87	3809.94	1235.11	3037.01	4043.05	1975.12	1711.05	3315.29	2018.75	3574.1	2845.29	-0.0125021	0.999952
UNKL	1713.05	1157.06	2033.66	827.636	1484.62	1613.09	1108	1183.75	1574.99	1079.19	1921.8	1603.04	0.0295738	0.999952
TBXAS1	272.668	332.215	298.908	298.965	289.681	356.766	253.889	261.515	342.311	375.024	321.337	371.332	-0.16777	0.999952
PARP12	2638.39	1090.61	2860.85	715.668	1624.81	1135.9	884.054	1297.97	1745.69	805.903	1030.35	1004.89	0.767078	0.533141
ALDH18A1	6338.88	5846.03	6636.47	5983.91	7151.04	6668.92	7162.27	7404.6	7723.1	7569.31	7944.28	6511.71	0.115568	0.999952
TARBP1	2639.25	2437.51	2700.1	2597.18	2934.88	2447.04	2260.26	2528.69	2754.66	2651.1	2725.15	2406.96	0.065077	0.999952
GATB	1081.15	890.336	1036.7	1149.69	933.107	879.784	1312.41	1184.82	999.978	1139.04	1088.4	956.085	0.145299	0.999952
MXD1	1307.94	1166.55	931.942	1250.11	698.206	783.627	1565	905.161	559.736	625.373	628.162	530.201	0.111504	0.999952
CDK17	1981.39	1660.13	1924.39	1873.44	1392.7	1534	1994.65	2118.8	1742.1	1509.07	1515.47	1382.93	0.183313	0.999952
DNAJC25	700.28	861.86	505.705	1319.37	454.948	364.854	1193.93	1479.43	504.931	732.095	640.601	573.268	0.0817409	0.999952
SLC2A3	4080.5	3234.82	3410.8	2651.44	3435.32	3573.05	4020.56	2546.83	2466.25	2670.05	3418.61	2445.24	0.0770033	0.999952
PSD	48.4743	44.6117	25.2852	20.7775	42.7094	31.4529	31.2478	24.5504	59.2979	36.904	26.9509	82.3056	-0.104028	0.999952
CTDP1	1723.43	1165.6	1754.62	998.473	1330.49	1302.15	1726.44	1227.52	1501.31	1064.23	1616.01	1225.97	0.225717	0.999952
YBX3	15279.8	19997.4	14451.4	23252.3	14582.5	15555.7	18627.6	17479.9	14226.1	17734.9	13363.5	17056.4	-0.15255	0.999952
STYK1	67.5178	63.5954	58.6979	34.6291	64.0641	35.9462	49.4758	29.8874	55.7041	45.8806	37.3166	21.0549	0.464103	0.999952
WNK1	20627.5	24527.9	20949.7	24821	20691.8	20370.7	23287.5	21074.9	20916.9	21746.4	18735	18456.6	-0.00367843	0.999952
RPS17P5	0	3.79674	0	6.92582	5.57079	0	5.20797	3.20222	0	0	0	3.82817	-0.561046	0.999952
CCAR1	7078.98	9287.78	6956.15	11546.5	6035.95	5500.67	11457.5	10769.1	6260.42	7774.77	7493.38	5874.32	0.0192892	0.999952
OGFR	8254.48	4985.12	10056.3	3997.35	5875.33	5964.38	7640.1	5052.04	6413.16	4764.61	6796.8	6426.54	0.285104	0.999952
GNA15	7.79051	11.3902	1.80609	11.543	14.8554	0	9.11396	6.40444	9.88298	5.98443	1.03657	5.74225	0.43525	0.999952
CREB3L3	53.668	308.485	105.656	189.306	91.918	124.014	14.3219	8.53925	26.9536	67.8236	17.6217	34.4535	-1.3529	0.999952
PIGV	806.751	685.312	720.63	721.44	1041.74	955.271	501.268	546.512	848.14	757.031	783.648	903.447	-0.117763	0.999952
PTPRU	498.593	661.582	699.86	651.027	733.487	995.71	287.741	265.784	688.215	725.114	521.395	1279.56	-0.560803	0.999952
SNRNP40	2615.01	2278.05	2576.39	1834.19	2267.31	2729.22	3096.14	2654.64	2606.41	2630.16	2978.07	2362.94	0.11275	0.999952
RIMBP2	0	0.949186	0	0	1.85693	0	0	0	1.79691	0	1.03657	0	0.411625	NA
COL11A1	19.0435	22.7805	36.1218	16.1603	47.3517	34.1489	13.0199	41.6289	71.8762	86.7743	54.9383	22.969	0.581237	0.999952
QSER1	7888.32	9216.59	7379.68	11712.7	6582.82	6337.32	11600.8	9578.91	7074.42	8385.19	7107.77	6304.99	0.0384462	0.999952
MPC1	650.075	644.497	639.356	967.307	516.227	504.146	665.319	701.286	488.758	598.443	543.163	524.459	-0.0648436	0.999952
ACAA1	1307.94	970.068	1285.03	683.348	1206.08	1401.9	912.698	671.399	1203.03	1015.36	951.573	1145.58	0.0756012	0.999952
BCAT1	8428.47	11987.3	7823.98	7243.26	7563.28	9136.63	7486.46	9402.78	6828.24	6605.82	7050.76	3847.31	-0.0220308	0.999952
HDAC7	4042.41	2764.03	4634.42	1731.46	4366.57	4550.79	3851.3	2716.55	4601.88	3230.6	5506.27	4152.6	0.0675887	0.999952
LZTS1	899.371	1106.75	1286.84	569.072	1371.34	1950.98	917.906	731.174	1578.58	1212.84	1263.58	1508.3	-0.16365	0.999952
PRDM6	37.2213	60.7479	62.3101	102.733	65.921	40.4395	62.4957	62.977	43.1257	60.8417	33.1703	81.3486	-0.173712	0.999952
WNT8A	0	0	0.903045	0	0	0	0	2.13481	0	0	0	0	1.22252	NA
SPAG4	147.154	316.079	239.307	175.454	561.721	718.924	82.0256	140.898	405.202	365.05	253.96	324.437	-0.367112	0.999952
NCKAP1	8712.39	8480.02	8548.22	9430.66	8146.35	8184.95	9199.89	8616.11	7801.27	8267.49	7513.07	6806.48	0.0675129	0.999952
MRPS35	4088.29	3948.61	3548.97	4870.01	3066.72	2923.33	5987.87	4657.09	3003.53	3689.4	3618.67	2819.45	0.139719	0.999952
GUCY1B1	0	0	0	0	0	0	0	0	0	0	0	0	NA	NA
SFSWAP	6939.61	7259.37	6519.08	6749.21	6432.41	6195.33	10621.7	9554.36	6915.39	8389.18	7589.78	7227.58	0.17537	0.999952
TNK2	3273.75	2449.85	3664.55	1453.27	3185.56	4218.29	2055.85	1945.88	3457.25	2335.92	3823.91	3378.36	-0.107023	0.999952
MON2	3717.8	3369.61	3157.04	3996.2	3759.36	3133.61	3037.55	3777.55	3366.5	3594.65	3326.36	3010.85	0.0507377	0.999952
CDH3	24.2371	39.8658	29.8005	18.4689	59.4218	55.7166	5.20797	19.2133	42.2273	59.8443	12.4389	66.9929	-0.173564	0.999952
ARSF	0	0	0	0	0	0	0	0	0	0	0	0	NA	NA
GPBP1	3793.98	4414.66	3925.53	4898.87	3911.62	4009.8	4084.35	4581.31	4110.42	4832.43	3407.21	3822.42	0.0231778	0.999952
DGAT2	118.589	182.244	181.512	121.202	208.905	251.623	75.5156	93.9318	188.675	169.559	158.595	252.659	-0.382653	0.999952
ZNF112	334.126	435.676	331.417	619.861	280.396	251.623	510.382	592.411	281.216	347.097	313.045	302.425	-0.00809209	0.999952
CS	12257.9	13553.4	12057.5	10748.9	12175	12840.9	15086.2	12241	12911.7	13642.5	13254.6	12646.4	0.0339902	0.999952
LTK	44.1462	11.3902	31.6066	6.92582	34.3532	15.2771	15.6239	23.4829	50.3134	15.9585	38.3531	32.5394	0.564094	0.999952
MRPS24	18.1779	14.2378	14.4487	15.0059	22.2832	22.4664	58.5897	30.9548	8.98453	23.9377	21.768	26.7972	0.31633	0.999952
ELMO2	2486.9	2155.6	2120.35	1993.48	2041.69	2227.77	2269.37	2349.36	2147.3	2020.74	2407.96	2259.58	-0.00260983	0.999952
WAPL	5931.18	6805.66	5602.49	7982.01	5171.55	5194.23	7994.24	7206.06	5062.78	5989.42	4559.88	4905.8	0.0592987	0.999952
VMP1	7958.44	8151.61	7306.53	8996.64	8771.21	6907.06	8659.56	9715.53	7022.31	8835.02	8599.4	8286.07	0.0237462	0.999952
APPBP2	1844.62	1740.81	1665.21	2500.22	1826.29	1573.55	1731.65	2089.98	1914.6	2021.74	1606.69	1712.15	0.0346497	0.999952
POLD1	3767.14	3112.38	4902.63	2051.2	3970.12	5772.96	4416.36	2885.2	5175.99	3610.61	5395.35	4876.13	-0.0476409	0.999952
SEZ6	12.9842	5.69511	7.22436	2.30861	21.3547	17.0745	6.50997	11.7415	13.4768	7.97924	2.07314	11.4845	0.574029	0.999952
EIF4B	22045.4	32925.3	25628.4	41655.4	25713.8	28133.3	31138.5	29649.4	25836.8	35564.5	24703.6	33980.7	-0.208323	0.999952
SLC6A16	10.3873	12.3394	13.5457	9.23443	38.0671	35.0476	0	11.7415	40.4304	58.8469	34.2069	84.2197	-0.499931	0.999952
BICRA	2447.09	2250.52	2924.06	1546.77	2124.33	2864.91	2597.48	1814.59	3077.2	2262.12	2622.53	3467.36	-0.0499377	0.999952
SPHK2	2221.16	1225.4	2416.55	798.778	1931.21	2482.98	1809.77	1104.77	2463.56	1450.23	2487.77	2130.37	0.0685383	0.999952
RPL18	36483	27466.6	40488.9	21022.2	34201.9	37924.2	40933.4	24265.4	34208.6	27176.3	41330.2	34535.8	0.0655773	0.999952
CA11	169.66	226.855	325.999	275.879	329.605	335.198	39.0598	123.819	289.302	291.242	233.229	495.748	-0.482408	0.999952
ISOC2	937.458	497.373	1016.83	242.404	960.961	1054.12	815.048	537.973	1077.25	647.316	1223.15	830.712	0.153681	0.999952
U2AF2	18945.7	17397.6	20972.3	12856.6	15566.6	16971.1	31448.4	16011.1	16774.1	15672.2	17598.9	17477.5	0.23265	0.999952
EPN1	14360.5	11256.4	18665	6368.29	13615	19475.7	12645	6948.82	15023.9	10390	15561	15507.9	-0.0584476	0.999952
MED29	4314.21	3342.08	3850.58	3322.09	2944.16	3236.96	4408.55	3058.12	3157.16	2832.63	3611.42	3174.51	0.0724018	0.999952
AHRR	1964.07	1624.06	2034.56	1252.42	2058.41	2353.58	1842.32	1766.56	2360.24	1846.2	2474.3	2520.85	-0.0454266	0.999952
GSC2	0	0	0	0	0	0	0	0	0	0	0	0	NA	NA
ZNF275	821.466	825.791	816.352	758.378	834.69	952.575	783.8	653.253	787.045	733.093	755.661	890.049	-0.109119	0.999952
MTMR1	3029.64	2778.27	2936.7	3068.14	2587.63	2373.35	3527.1	3051.72	2760.95	2801.71	2599.72	2702.69	0.128469	0.999952
GPC1	4219.86	3793.89	5204.25	1866.51	4754.67	5909.56	3593.5	1898.92	3696.24	3053.06	4613.78	3481.72	-0.0594559	0.999952
ADCK1	225.059	186.99	254.659	143.134	229.331	259.711	148.427	218.818	315.357	242.369	252.923	335.922	-0.0136224	0.999952
HAGH	1656.78	1848.06	1772.68	1686.44	1813.29	1950.08	1359.28	1408.98	1735.81	1805.3	1779.79	1988.73	-0.164971	0.999952
RNF4	2947.41	2607.41	2762.41	2354.78	2392.65	2480.29	3262.8	2539.36	2426.72	2524.43	2531.31	2578.27	0.101348	0.999952
CASP8	2510.28	3429.41	2403	5174.74	2130.83	1723.62	2744.6	3184.07	1991.87	2533.41	1763.21	2145.69	-0.18775	0.999952
LIMCH1	7988.74	7887.73	7972.98	7910.44	8023.8	5959.88	8300.21	9346.21	7038.48	7445.63	8602.51	5598.69	0.156653	0.999952
INTS13	3568.05	4624.43	3451.44	5115.87	3471.53	3337.61	5261.36	4925.01	3384.47	4403.54	3224.77	3231.93	0.0576632	0.999952
TM7SF3	5373.72	4159.33	5489.61	4116.25	5879.97	4664.92	3916.4	3960.08	4656.68	3758.22	4915.42	3524.78	0.142379	0.999952
DLX3	17.3122	3.79674	1.80609	11.543	11.1416	3.59462	10.4159	2.13481	9.88298	11.9689	6.21943	3.82817	0.695654	0.999952
SPA17	174.854	183.193	120.105	232.015	159.696	158.163	200.507	224.155	195.863	300.219	217.68	175.139	0.0241247	0.999952
TSPAN32	10.3873	8.54267	13.5457	1.1543	27.854	11.6825	7.81196	0	12.5783	18.9507	10.3657	13.3986	0.525334	0.999952
CCN5	21.6403	11.3902	7.22436	5.77152	13.927	8.98655	0	2.13481	17.9691	32.9144	9.32914	15.3127	0.43701	0.999952
DMRT3	0	0	0	0	0	0	0	0	0	0	0	0	NA	NA
ST3GAL6	600.735	538.188	555.372	636.021	519.94	453.821	563.763	543.31	514.814	666.267	514.139	584.753	0.0550692	0.999952
ATP2C2	76.1739	35.1199	54.1827	13.8516	61.2787	38.6422	41.6638	77.9207	54.8056	44.8832	50.792	38.2817	0.729326	0.648784
NGFR	12174	4092.89	9339.29	1724.53	6673.81	3664.72	21089.7	5135.29	2857.98	1966.88	7503.74	2389.73	1.1268	0.999952
CDON	2006.49	2386.25	2126.67	2350.16	2826.25	2210.69	1537.65	2045.15	2345.86	2452.62	2415.21	2211.72	-0.0786088	0.999952
TAF2	3966.24	4167.87	3450.53	4207.44	3595.02	3410.4	5123.34	4551.42	3533.62	4153.2	3553.37	3066.36	0.138843	0.999952
HIPK2	11722.1	17084.4	13114	17506.2	12512	15791.2	14707.3	12508.9	14436.3	15410.9	10721.3	20021.3	-0.266618	0.999952
TNPO3	7199.3	6911.02	7016.66	6310.58	6277.35	5984.15	9224.62	6944.55	6217.29	6335.52	6566.68	4870.39	0.198041	0.999952
BORCS8-MEF2B	0.865612	0	0	0	0	0	1.30199	2.13481	3.59381	1.99481	1.03657	0.957042	1.78997	NA
RFXANK	2460.94	2318.86	2639.6	1405.94	2387.08	2637.55	2016.79	1600.04	2511.18	2040.69	2518.87	2400.26	-0.0126531	0.999952
TMEM161A	2173.55	1466.49	2827.43	961.535	2739.9	3449.04	1318.92	1144.26	2783.41	1835.23	2959.41	2736.18	-0.12828	0.999952
LPAR2	352.304	337.91	305.229	243.558	410.382	540.991	145.823	317.02	520.204	351.087	545.237	613.464	-0.410148	0.999952
CTSA	5802.2	5577.41	6479.34	5889.26	6048.95	5542.91	4804.36	3989.97	4689.92	4518.25	5055.36	6359.54	-0.131182	0.999952
SUGP2	5083.74	5191.1	5336.09	4092.01	5604.22	5876.31	5489.21	5504.62	6912.7	6950.92	6314.79	6084.87	0.0834369	0.999952
SLC12A2	3263.36	3328.79	3039.65	4815.76	2956.23	2551.28	4455.42	3621.71	2959.5	2927.38	2421.43	3268.3	0.0176959	0.999952
SNX24	1656.78	2191.67	1434.94	1977.32	1315.63	1474.69	2589.67	2507.34	1247.95	1892.08	1708.27	1359.96	0.0516861	0.999952
EYA2	1.73122	0	0	2.30861	0	0	0	2.13481	0	0	0	0	0.466135	NA
CNN2	4648.34	4171.67	5720.79	2532.54	4743.53	5301.17	5650.65	3860.81	5892.05	4955.11	5548.77	4982.36	0.168864	0.999952
ABCA7	745.292	432.829	810.934	220.472	772.483	614.68	290.345	435.502	825.678	447.835	802.306	630.691	0.195195	0.999952
SNCAIP	16.4466	36.0691	32.5096	26.549	51.0656	17.9731	13.0199	43.7637	35.9381	50.8677	27.9874	62.2077	0.029176	0.999952
DDX20	2176.15	1976.2	1868.4	2278.6	1663.81	1498.96	2796.68	2623.69	1774.44	1761.42	2249.36	1583.9	0.127639	0.999952
BTBD1	4346.24	4035.94	4030.29	4544.49	3704.58	3710.55	4921.54	3793.56	3657.6	3425.09	3537.82	3192.69	0.0660811	0.999952
FAR2	824.928	869.454	916.59	1087.35	827.262	880.682	927.019	914.767	755.599	883.701	791.941	758.934	-0.0220846	0.999952
BCAS1	0	8.54267	0.903045	0	6.49926	1.79731	3.90598	5.33703	7.18762	5.98443	4.14629	1.91408	0.360414	0.999952
POU1F1	0	0	0	0	1.85693	1.79731	0	0	0	0	4.14629	0	-1.88917	NA
CHI3L2	45.0118	45.5609	60.504	27.7033	83.5619	94.3588	15.6239	55.5051	66.4855	76.8002	26.9509	48.8091	0.243116	0.999952
SBNO2	8774.71	5529.95	8854.35	3985.81	6628.31	8084.3	8352.29	5022.15	7305.32	5325.15	8634.64	7140.49	0.105238	0.999952
PMS1	912.355	1214.01	862.408	1523.68	1083.52	924.716	1078.05	1387.63	1113.18	1374.42	1069.74	1151.32	-0.0763545	0.999952
HMG20B	7243.44	8525.58	9979.55	4819.22	9889.08	13857.3	8198.65	6512.25	11647.5	11069.2	11654.2	11252.9	-0.120335	0.999952
CALCRL	38.0869	60.7479	41.54	25.3947	55.7079	30.5543	13.0199	33.0896	17.9691	34.9092	27.9874	21.0549	0.0182895	0.999952
TAF11	592.944	538.188	603.234	551.757	604.431	674.89	580.689	505.951	580.401	526.63	611.577	658.445	-0.0893177	0.999952
ANKS1A	1981.39	1670.57	2048.11	1767.24	1911.71	1755.97	1678.27	1685.44	1886.75	1788.35	1685.47	2010.74	0.0609525	0.999952
AP3D1	14174.4	15087.3	15357.2	14506.1	12773.8	13079	16575.7	13383.1	12577.4	12980.2	12764.3	12053	0.0500315	0.999952
ZNF76	794.632	849.521	952.712	761.841	1048.24	1144.89	598.917	655.388	1140.14	1048.27	989.926	1293.92	-0.177409	0.999952
SLC9A3R2	9075.94	8753.39	8861.58	7210.94	6515.97	7776.96	10064.4	5627.37	5559.63	5653.29	6943.99	7327.11	-0.051361	0.999952
NTHL1	1127.03	780.231	1049.34	634.867	996.243	1020.87	1098.88	933.981	910.133	802.911	1249.07	892.92	0.110003	0.999952
UHRF1BP1	2460.94	3624.94	2214.27	1589.48	2316.52	3361.87	1701.71	2355.77	2330.59	1972.87	2105.28	1341.77	-0.132827	0.999952
GNAI3	5285.43	4688.98	4919.79	5387.14	4412.07	4188.63	5799.08	5361.58	4212.85	4503.28	4705	3681.74	0.12131	0.999952
IPO5	17319.2	19408	17435.1	20597.4	16896.2	18072.9	25625.8	21656.6	17607.9	19572.1	18697.7	16852.5	0.0543129	0.999952
OAT	5017.95	5878.31	5245.79	6611.85	5217.97	5288.59	4616.87	5043.5	5372.75	6464.18	4766.16	5588.17	-0.0908727	0.999952
WDR3	10711.1	10985.9	9170.42	12924.7	8618.94	6861.23	16213.7	13657.5	8071.7	8651.49	9958.34	7792.23	0.144608	0.999952
PKN2	3508.33	4196.35	3473.11	4913.87	3777	3127.32	4322.62	4287.77	3656.7	3948.73	3470.44	3360.17	0.0150121	0.999952
WDR18	5255.13	2713.72	5601.59	1186.62	4398.14	5558.18	4727.54	2784.86	4947.78	2783.76	6486.86	3764.05	0.144407	0.999952
TRAM2	6195.19	6070.04	6175.02	4897.71	5720.27	5816.1	7404.44	4914.34	5178.68	4678.83	6321.01	5587.21	0.0033884	0.999952
NTN1	60.5929	40.815	63.2131	25.3947	53.851	41.3381	62.4957	38.4266	68.2824	68.821	63.2309	74.6493	0.272433	0.999952
GLP2R	55.3992	40.815	41.54	10.3887	29.7109	14.3785	31.2478	30.9548	26.0551	17.9533	34.2069	11.4845	0.580404	0.999952
MCM10	2813.24	3680.94	2867.17	3858.84	2248.74	2243.04	5218.39	3343.12	2262.3	2784.76	2462.89	2362.94	0.0744483	0.999952
DGKA	1908.68	2454.59	2127.57	1911.53	2097.4	2411.99	908.792	1227.52	1654.95	1698.58	1608.76	2078.69	-0.333709	0.999952
ERBB3	16279.6	25126.8	20267	29624.1	26087.1	27935.6	10064.4	22814.7	29425.2	33101.9	28069.3	42325.2	-0.439416	0.999952
ROPN1	125.514	111.055	76.7588	188.152	100.274	34.1489	53.3817	106.741	82.6577	73.808	59.0846	94.7471	-0.134154	0.999952
ANKRD44	392.122	435.676	373.86	353.217	355.602	308.239	406.222	412.019	344.107	429.882	263.289	421.098	0.120852	0.999952
KARS1	16359.2	14572.8	15471.9	14873.2	13235.3	12597.4	21529.8	17096.7	13101.2	13679.4	15277	12287.5	0.180912	0.999952
ADAT1	3658.08	3458.83	3323.2	3127.01	3237.56	3124.62	3481.53	2895.87	3158.06	2933.37	3147.03	3564.98	-0.0192377	0.999952
PDIA5	495.996	477.44	518.348	623.324	617.429	567.95	507.778	636.174	592.979	858.766	512.066	739.793	0.0482384	0.999952
TBC1D22B	536.68	412.896	437.074	339.365	421.523	450.226	562.461	499.546	557.041	437.861	493.408	428.755	0.213652	0.999952
NDUFB4	2089.59	2677.65	2490.6	4016.98	2219.03	2249.33	2334.47	2732.56	2211.09	2806.7	2470.15	2273.93	-0.182496	0.999952
SPEN	12345.4	12179.9	11589.7	13605.8	9828.73	9277.72	16409	12401.1	10530.8	10905.6	10515	10866.3	0.0882676	0.999952
MYLK	2470.46	1286.15	1666.12	871.499	1350.92	918.426	1984.24	1165.61	1034.12	878.714	1166.14	699.598	0.608668	0.725531
ZC3H15	5524.34	7146.42	5113.04	9846.21	4413.92	4353.09	8995.47	7809.15	4452.73	5765	4347.38	4554.56	-0.009363	0.999952
MAP2K4	1583.2	1438.02	1294.97	1736.07	1247.86	1230.26	1553.28	1792.18	1344.98	1459.2	1116.39	1306.36	0.104523	0.999952
PACC1	878.596	1005.19	987.028	808.013	981.388	975.94	915.302	1001.23	914.625	828.844	1015.84	876.65	-0.0108218	0.999952
SNAP91	6.9249	11.3902	0.903045	10.3887	6.49926	8.98655	2.60399	6.40444	8.98453	5.98443	14.512	9.57042	-0.987195	0.999952
SLK	8682.09	11398.8	8286.34	17943.7	6944.92	6129.73	11232.3	10844.9	6795	8071	6298.21	7091.68	-0.168717	0.999952
CYB5R4	1078.55	1004.24	839.831	859.956	629.499	628.16	1010.35	889.15	617.237	694.194	641.638	549.342	0.159213	0.999952
COL17A1	107.336	59.7987	52.3766	28.8576	34.3532	16.1758	59.8917	42.6963	18.8675	12.9663	24.8777	20.0979	0.647677	0.999952
GSTO2	140.229	70.2397	105.656	68.1039	81.7049	67.3991	138.011	76.8533	88.0484	41.891	95.3646	66.9929	0.383015	0.999952
SEC61A2	425.016	549.578	419.013	480.19	495.8	464.605	441.376	461.12	553.447	511.669	569.078	437.368	-0.0816663	0.999952
PRKCQ	405.972	447.066	431.655	450.178	365.815	341.489	369.766	458.985	398.913	356.074	385.605	354.105	0.0101925	0.999952
TLE2	104.739	141.429	149.002	108.505	146.697	320.82	63.7977	141.965	276.724	288.25	188.656	493.834	-0.5828	0.999952
ASB1	1418.74	1491.17	1415.07	1292.82	1407.55	1401	1363.19	1191.23	1362.95	1442.25	1519.61	1547.54	-0.0806643	0.999952
FAM107B	615.45	852.369	512.929	1299.75	572.863	704.546	760.364	814.431	791.537	1023.34	697.613	983.839	-0.319532	0.999952
ME1	3405.32	4227.67	3400.87	3234.36	3422.32	3637.76	2665.18	2846.77	2797.78	3299.42	2516.8	2036.58	-0.00500979	0.999952
TBC1D1	3501.4	5368.59	4279.53	4511.02	4528.12	5396.43	4333.03	4082.83	5262.24	6579.88	4131.77	5657.07	-0.107736	0.999952
CDK13	5751.99	5512.87	5651.25	5524.5	4951.5	5276.9	7119.3	5608.15	4984.62	5236.38	5116.52	5307.75	0.0701374	0.999952
MTHFD2	6233.27	9458.63	6214.75	3425.97	5870.68	10532.2	6192.28	6025.51	5830.06	5145.61	5805.84	2992.67	-0.119703	0.999952
SLC9A7	1252.54	1648.74	1262.46	1605.64	1722.3	1591.52	848.9	1310.78	1610.93	1686.61	1199.31	1913.13	-0.200401	0.999952
FOXJ2	2151.91	2041.7	2160.08	1629.88	2146.61	2305.05	2107.93	1925.6	2258.71	2135.44	2337.47	2133.25	0.0252465	0.999952
YBX1	79118.7	113268	83528	119902	64539.5	68637.5	151324	105461	63270	97674.9	66905.5	66940.3	0.0804985	0.999952
PDE4A	1942.43	2107.19	2544.78	1801.87	2134.54	2473.1	1317.62	1462.35	2612.7	2363.85	2187.17	3451.09	-0.226862	0.999952
PPP2R5A	1739.88	1531.04	1699.53	1640.27	1551.47	1767.66	1505.1	1378.02	1608.23	1382.4	1471.93	1604	-0.0462878	0.999952
CTNNA2	0	0	0	0	1.85693	0	0	0	0.898453	1.99481	0	0	1.89871	NA
ELAVL1	6475.65	6269.37	6725.88	5123.95	5834.47	6301.37	7090.66	5511.02	6045.69	6165.96	6467.17	6240.87	0.0428035	0.999952
TIE1	38.9526	13.2886	50.5705	17.3146	90.9896	43.1355	19.5299	24.5504	44.9226	39.8962	53.9017	42.1098	0.383899	0.999952
DIP2B	6303.39	5110.41	5527.54	5896.18	5139.98	4243.45	6998.22	6255	5414.98	4947.13	4830.42	4307.65	0.24939	0.999952
SMARCD1	7740.3	7644.74	8019.94	5466.78	7206.75	9032.38	8321.04	6706.52	8775.19	7689	9496.03	9115.82	-0.067329	0.999952
KDM4A	2792.47	3541.41	2727.19	1949.62	3114.07	3691.68	2396.97	2541.5	2914.58	2754.83	2604.9	2585.93	-0.0647227	0.999952
NFYC	3271.15	3551.85	3613.08	3520.63	3120.57	3484.09	4204.14	3369.8	3100.56	3188.7	3054.78	3320.93	0.00960809	0.999952
ZMYND12	10.3873	2.84756	7.22436	2.30861	9.28465	8.98655	5.20797	9.60666	16.1722	13.9637	31.0971	17.2268	-0.277418	0.999952
SLC9A3	13.8498	1.89837	3.61218	5.77152	4.64233	1.79731	0	3.20222	2.69536	2.99222	6.21943	1.91408	0.378746	0.999952
NGEF	189.569	224.008	253.756	124.665	272.04	361.259	127.595	96.0666	220.121	219.429	161.705	300.511	-0.251178	0.999952
ASPM	15340.4	24997.8	16855.3	32900	20875.6	17296.4	23267.9	26522.9	22792	32327.9	20610.2	18568.5	-0.0194053	0.999952
CD84	0	1.89837	0	4.61722	2.7854	0	0	0	0	0.997405	0	0	-1.21041	NA
ELOVL1	3927.28	2420.42	4076.34	1695.67	3697.15	3325.92	3773.18	2229.81	3036.77	2153.4	3969.03	2343.8	0.249551	0.999952
SPI1	8.65612	3.79674	19.867	6.92582	11.1416	10.7839	7.81196	25.6178	33.2428	3.98962	12.4389	19.1408	0.571982	0.999952
ZNRD1	275.265	222.109	242.016	338.211	247.9	230.056	223.943	306.346	265.942	232.395	276.765	274.671	-0.0639462	0.999952
MPPED2	24.2371	50.3068	51.4735	91.19	66.8495	62.9059	10.4159	25.6178	76.3685	83.782	49.7554	182.795	-0.84851	0.999952
CLDN18	48.4743	33.2215	49.6675	42.7092	59.4218	46.7301	13.0199	32.0222	83.5561	74.8054	66.3406	53.5943	0.0951175	0.999952
ZBTB11	2914.52	3559.45	2497.82	4352.88	2792.82	2478.49	4331.73	4021.99	2653.13	3306.4	2886.85	2454.81	0.0318546	0.999952
ATXN3	866.478	1179.84	781.134	1669.12	904.325	921.122	902.282	1288.36	956.852	1314.58	842.733	1126.44	-0.195845	0.999952
GOLGA5	1863.66	2242.93	1890.98	2706.84	1740.87	1700.26	1936.06	2200.99	1732.22	2330.94	1532.05	1865.27	-0.0383941	0.999952
FGFR2	15.581	9.49186	9.03045	11.543	5.57079	8.98655	26.0399	6.40444	16.1722	14.9611	39.3897	17.2268	-0.379454	0.999952
LRRC40	1052.58	950.135	974.385	1350.54	1011.1	878.885	1170.49	1316.11	1240.76	1132.06	1220.04	971.397	0.0711485	0.999952
ISOC1	816.272	840.029	848.862	851.876	713.061	762.958	1122.32	818.701	767.279	807.898	754.624	628.776	0.132736	0.999952
EML1	404.241	377.776	360.315	465.184	403.882	483.477	481.738	413.086	371.96	386.993	424.994	451.724	-0.12973	0.999952
TRMT11	1093.27	1254.82	1033.08	1273.2	1091.87	993.014	1689.99	1489.03	990.994	1254.74	1001.33	983.839	0.16448	0.999952
THUMPD1	2765.63	3016.51	2397.58	3818.44	2216.25	2079.49	3995.82	3511.77	2431.21	2980.25	2317.77	2238.52	0.106047	0.999952
MSANTD3	2710.23	2786.81	2179.95	2439.04	1879.21	1615.78	4411.15	3127.5	1901.13	2295.03	2174.73	1599.22	0.316039	0.999952
KIF26A	2.59684	0.949186	0	0	1.85693	0	0	0	1.79691	0	0	2.87113	0.242186	NA
ATG2B	1864.53	2008.48	1615.55	2411.34	1949.78	1701.15	1650.93	2122	1987.38	2207.26	1819.18	2116.02	-0.0712525	0.999952
ARFGEF1	4796.36	5737.83	4509.8	6244.78	4825.23	4192.23	5707.94	5822.7	4643.2	5290.24	4017.75	4351.67	0.050869	0.999952
ACSM2B	0	1.89837	0	0	0	0.898655	7.81196	0	1.79691	0	0	0	1.21957	NA
ZFAT	985.067	984.305	1048.43	768.766	883.899	979.534	1121.02	955.329	998.181	945.54	1024.13	927.373	0.0803499	0.999952
MTFR1	1453.36	2277.1	1444.87	2242.81	1519.9	1829.66	2156.1	2028.07	1626.2	2115.5	1637.78	1496.81	-0.105492	0.999952
STAG3	153.213	121.496	114.687	111.967	170.838	182.427	85.9316	116.347	208.441	198.484	166.888	233.518	-0.123747	0.999952
FECH	1223.98	1343.1	1403.33	1411.71	1417.77	1431.56	998.629	1291.56	1406.98	1371.43	1290.53	1269.04	-0.0507801	0.999952
MYO9A	2428.91	3072.51	2294.64	3191.65	2655.41	2509.94	2835.74	2984.47	2619.89	2928.38	2431.8	2377.29	-0.0205992	0.999952
DDX3Y	8.65612	3.79674	5.41827	6.92582	3.71386	5.39193	2.60399	12.8089	12.5783	8.97665	6.21943	3.82817	0.5986	0.999952
PFKP	13061.2	12422	13967.4	8704.6	12402.4	14465.7	16461.1	10689	11574.8	11580.9	12244	10046.1	0.147079	0.999952
IDI1	2808.91	3443.65	2776.86	3737.64	2660.98	2141.5	3050.57	3195.82	2923.57	4118.29	2390.33	2231.82	0.141612	0.999952
SP100	3937.67	2303.67	4070.92	3365.95	2959.95	1646.34	2292.81	3205.42	2665.71	2001.79	1649.19	1730.33	0.497464	0.880352
KLF6	3193.24	2606.46	2520.4	3215.89	2085.33	2174.75	5271.77	3503.23	2052.07	2251.14	2397.59	2166.74	0.247321	0.999952
PLPP1	643.15	416.692	735.078	320.896	826.334	643.437	442.678	440.839	655.871	582.485	801.27	536.9	0.184894	0.999952
NEO1	638.822	555.274	689.023	730.674	735.344	609.288	571.575	736.511	678.332	706.163	630.235	789.559	0.0360841	0.999952
TRAM1	7908.23	9303.92	7695.75	11876.6	7385.01	5554.59	9320.97	9243.74	6571.28	8475.95	6828.93	6546.17	0.0114545	0.999952
PHKA1	1938.97	2251.47	1848.53	2405.57	2089.05	2249.33	1464.74	1926.67	1922.69	2244.16	1701.01	1750.43	-0.109855	0.999952
TNFRSF1A	10206.4	8883.43	11920.2	4722.26	12512.9	14022.6	7434.38	6190.96	10780.5	9754.62	12551.8	10789.7	-0.0526587	0.999952
CACNB1	533.217	448.016	596.912	271.261	541.295	600.302	475.228	462.187	688.215	472.77	746.331	634.519	-0.00422311	0.999952
EVI5	863.881	1054.55	749.527	1305.52	746.486	792.614	804.632	1058.87	818.491	1033.31	705.905	924.502	-0.140149	0.999952
STOML1	638.822	364.487	632.131	257.41	687.064	647.93	617.145	434.434	557.939	344.105	819.928	479.478	0.120763	0.999952
PKM	184742	161486	177203	142906	146659	135176	202631	135867	121347	121810	146802	109665	0.16201	0.999952
DHX29	3702.22	3793.89	3339.46	4746.5	3089.93	2399.41	3907.28	4297.38	2779.81	3097.94	2948.01	2353.37	0.0908342	0.999952
DNTTIP2	4284.78	4658.6	4028.48	6536.82	3095.5	2585.43	7183.1	6484.5	3346.74	3855.97	3772.08	3095.07	0.159138	0.999952
METTL22	1144.34	888.438	1148.67	566.763	1282.21	1374.94	916.604	1146.39	1297.37	1232.79	1341.32	1184.82	0.123232	0.999952
TP53BP1	3808.69	3646.77	3846.07	3885.39	3717.57	3359.17	3917.7	4426.54	3998.12	4200.07	3836.35	3806.16	0.105481	0.999952
TRO	55.3992	45.5609	80.371	85.4185	149.483	94.3588	29.9459	111.01	150.94	146.619	109.877	222.034	-0.106803	0.999952
RRP15	3305.77	3359.17	2793.12	4300.94	2270.1	1915.03	5090.8	4298.45	2459.07	2553.36	2789.41	2437.59	0.135876	0.999952
RHOA	19473.7	21884.4	20664.4	22118.8	19062.3	20315.9	25541.2	21782.6	19482.1	22897.4	20318.9	18641.3	0.0423654	0.999952
DHX8	7304.9	7758.64	6938.99	8122.84	6552.18	6493.68	7537.24	7165.5	6836.33	6987.82	6202.84	6903.14	-0.0102115	0.999952
PMS2P4	55.3992	90.1726	64.1162	79.647	76.1341	81.7776	72.9116	83.2577	98.8298	98.7431	82.9257	67.95	-0.0373195	0.999952
PRKCZ	704.608	781.18	719.727	642.947	779.911	883.378	746.042	799.488	796.029	798.922	725.6	1005.85	-0.0820837	0.999952
ZFY	0	0	0	11.543	3.71386	1.79731	7.81196	0	5.39072	3.98962	0	4.78521	-0.282138	0.999952
IARS2	10306.8	9979.74	11186.9	9991.65	11652.2	11107.4	11353.4	11348.7	11297.1	11130	12800.6	10487.3	0.0403884	0.999952
SYT1	538.411	896.98	585.173	738.754	809.622	1020.87	380.182	941.453	734.935	786.953	540.054	731.18	-0.203061	0.999952
NAV3	502.055	194.583	345.866	105.042	227.474	109.636	686.151	359.716	142.854	92.7587	415.665	49.7662	0.944352	0.999952
IDH3G	4195.62	4099.53	4705.77	3547.18	3957.12	4572.36	4184.61	3092.28	3948.7	3971.67	3650.8	4315.3	-0.0104913	0.999952
ROGDI	723.652	746.06	992.446	380.92	884.827	1085.58	568.971	523.029	1012.56	982.444	970.231	1037.43	-0.054837	0.999952
PDZD4	85.6956	146.175	136.36	84.2642	133.699	242.637	61.1937	119.55	238.988	200.478	184.51	323.48	-0.492385	0.999952
ATP2B3	1.73122	0.949186	1.80609	5.77152	3.71386	2.69597	2.60399	0	0	0	2.07314	0	-0.694342	0.999952
ROCK1	5044.79	6734.47	4906.24	9187.1	4796.45	4859.93	6581.58	6420.45	4871.41	6090.16	4457.26	4183.23	-0.0895625	0.999952
CBFB	2823.63	3409.47	2822.01	3775.73	2398.23	2731.91	3965.87	2985.54	2597.43	3303.41	2484.66	2836.67	-0.0300669	0.999952
PDK3	467.431	505.916	493.965	490.579	596.075	623.667	467.416	423.76	501.337	554.557	490.298	417.27	-0.0139988	0.999952
HYAL2	907.162	644.497	1116.16	368.223	1180.08	1268.9	660.111	559.321	1238.97	895.67	1222.12	1173.33	0.00214942	0.999952
HDAC4	1375.46	1384.86	1417.78	1053.88	1408.48	1563.66	1299.39	1205.1	1683.7	1382.4	1844.06	1615.49	-0.0962921	0.999952
RASSF1	981.604	634.056	790.164	462.876	718.632	803.398	1714.73	732.241	705.286	533.612	988.889	723.524	0.287337	0.999952
FGFR3	244.968	327.469	481.323	223.935	499.514	652.424	140.615	272.189	743.919	674.246	540.054	780.946	-0.209312	0.999952
IFI35	2761.3	2154.65	3579.67	1044.64	2734.33	2664.51	481.738	879.543	2105.97	1656.69	1193.09	1559.98	0.235249	0.999952
HEATR6	2460.07	2412.83	2173.63	1904.6	2396.37	2483.88	2554.51	2623.69	2469.85	2409.73	2699.23	1976.29	0.0885713	0.999952
COASY	10095.6	8263.61	11654.7	4498.32	10038.6	10960	7771.6	6408.71	10318.7	7769.79	10926.5	8875.61	0.0721316	0.999952
PLEKHH3	959.098	1069.73	1369.02	362.451	1341.63	1962.66	408.826	539.04	1411.47	998.403	1279.13	1141.75	-0.212257	0.999952
MEF2A	2956.07	4308.35	2841.88	5469.09	2986.87	3005.1	2916.47	3577.95	3038.57	3606.62	2572.77	3198.43	-0.24449	0.999952
OTUD5	5431.72	6121.3	5444.46	6629.17	5051.78	5525.83	5412.39	5409.62	5529.98	6228.8	5319.68	6672.5	-0.138022	0.999952
TFE3	7840.72	5598.3	6715.94	3398.27	5766.7	6818.1	8642.63	5796.02	5624.32	4660.87	8141.23	4674.19	0.168397	0.999952
TBC1D25	1251.68	1267.16	1237.17	933.832	1152.23	1413.58	1165.28	1025.78	1325.22	1302.61	1305.04	1573.38	-0.103904	0.999952
ACSL4	4148.88	6451.61	4256.95	7695.74	4759.31	4500.47	3963.27	4783.05	4245.19	5418.9	3935.86	4452.16	-0.261398	0.999952
INPP5A	1317.46	1088.72	1093.59	868.036	875.543	1024.47	1824.09	1052.46	680.129	670.256	1011.69	786.688	0.166552	0.999952
GPKOW	1965.81	1802.5	1866.59	1642.57	1794.72	1737.1	2333.17	2322.68	2058.36	2106.52	2272.16	1805.94	0.155993	0.999952
GRIPAP1	4030.29	5096.18	4253.34	4770.74	3867.99	3911.85	4137.74	4631.48	3730.38	4281.86	3869.52	4260.75	-0.0842483	0.999952
FTSJ1	6424.57	4464.02	5555.53	3557.56	3757.5	3960.37	9526.69	5568.66	4238.9	3829.04	5826.57	3741.08	0.366598	0.999952
PRR11	4025.1	6170.66	4716.6	5533.73	5022.07	5355.99	6435.75	5523.83	5451.81	7260.11	5234.69	5160.37	-0.000206271	0.999952
REEP1	185.241	168.006	221.246	295.502	230.259	162.657	114.575	189.998	158.128	199.481	168.961	178.967	-0.065809	0.999952
ATP11A	6337.15	6464.9	7042.84	6636.09	7102.76	6673.41	7118	6350	7657.51	7377.81	7332.71	7846.79	0.00148357	0.999952
POLR1A	8321.13	6541.79	7703.87	6060.09	6396.2	5992.23	10173.8	6820.73	6386.2	5022.93	7853.07	5860.92	0.168147	0.999952
LAPTM4A	3549.01	3453.14	4149.49	3611.82	4324.79	4052.04	3274.51	3197.95	3572.25	3641.53	3910.98	3402.28	-0.00505793	0.999952
TTC7A	1332.18	1037.46	1316.64	653.336	1087.23	1156.57	1397.04	893.419	1067.36	926.59	1301.93	954.171	0.166376	0.999952
IP6K2	2372.64	2385.3	2419.26	2075.44	2568.13	2604.3	2081.89	2349.36	2811.26	2928.38	2797.71	3190.78	-0.0599259	0.999952
STON1-GTF2A1L	0	0	0	0	0	0	0	0	0	0	0	0	NA	NA
SRBD1	1951.09	2015.12	1807.9	2677.98	1797.51	1511.54	2650.86	2727.22	1748.39	2337.92	1669.92	1667.17	0.169184	0.999952
KIF2A	3961.04	5357.2	3999.58	6517.2	4030.47	4134.71	5226.2	5830.17	4482.38	5166.56	4119.34	4077	-0.0516411	0.999952
RASGRP2	1.73122	0	2.70913	2.30861	0.928465	3.59462	5.20797	4.26963	14.3752	6.98184	2.07314	30.6253	-0.583165	0.999952
PSME4	9816.04	10759	9580.4	10312.6	9691.32	9605.73	10129.5	10520.4	9358.29	9833.42	9117.68	8643.04	0.0235338	0.999952
IFT80	471.759	536.29	399.146	1004.24	454.019	490.666	334.612	642.579	527.392	707.16	564.931	725.438	-0.393995	0.999952
SIRT2	1598.79	997.594	1680.57	685.656	1388.06	1551.08	1027.27	866.734	1328.81	946.538	1471.93	1175.25	0.101986	0.999952
ERLEC1	4251.89	4814.27	4394.21	6736.52	4214.3	3787.83	4407.25	4328.33	3997.22	4774.58	3835.31	4362.2	-0.117641	0.999952
PPP2R5B	766.932	490.729	670.059	286.267	624.857	850.128	322.894	388.536	619.034	307.201	596.029	534.029	-0.0609729	0.999952
PYGM	45.8774	17.0853	74.0497	19.6232	33.4247	7.18924	52.0797	97.134	135.666	23.9377	40.4263	20.0979	1.66636	0.0563494
PAGE1	51.9367	41.7642	28.8974	39.2463	20.4262	21.5677	44.2678	34.157	30.5474	27.9273	37.3166	32.5394	-0.0191708	0.999952
PITX1	32.8933	27.5264	24.3822	9.23443	28.7824	37.7435	20.8319	18.1459	37.735	56.8521	42.4994	50.7232	-0.0977065	0.999952
TRPC7	1.73122	1.89837	1.80609	3.46291	0	0	0	7.47185	5.39072	2.99222	2.07314	0	0.936726	0.999952
MAST4	711.533	575.206	604.137	687.965	536.653	436.746	639.279	469.659	553.447	415.918	353.471	473.736	0.152466	0.999952
ADGRF5	1.73122	0	0	2.30861	0	0	5.20797	0	3.59381	0	0	0	1.86503	NA
SDK2	22.5059	37.0182	41.54	40.4006	35.2817	33.2502	33.8518	14.9437	19.766	19.9481	22.8046	11.4845	-0.109784	0.999952
ADAM7	0	0	0	0	0	0	0	1.06741	0	0	0	0	0.398129	NA
NUP133	3761.09	3956.21	3428.86	4373.66	3887.48	3669.21	4127.32	4267.49	4207.46	4307.79	4350.49	3713.32	-0.00514818	0.999952
NUCKS1	17663.7	31565.2	21299.2	35170.5	22597.9	26190.4	26318.5	31401	28232.1	42759.8	23605.8	27575.2	-0.084508	0.999952
VPS35	7959.3	8892.92	7410.38	10591.9	7124.11	5799.92	9909.47	9338.74	6736.6	7850.58	7105.7	6025.54	0.0667531	0.999952
DNAJA2	5264.65	6102.31	5141.94	8964.32	4328.5	4103.26	6976.08	6932.81	4510.23	5803.9	4468.66	4822.53	-0.0324873	0.999952
BCL3	1407.49	1314.62	1582.13	774.538	1601.6	2199.91	1205.65	933.981	1923.59	1881.11	1667.84	2902.71	-0.235525	0.999952
KCNAB2	1320.06	926.405	1706.75	728.366	1424.27	1552.88	337.216	660.725	1550.73	1161.98	1364.13	1401.11	-0.034684	0.999952
ABCC9	1.73122	0.949186	0	0	1.85693	2.69597	0	5.33703	3.59381	5.98443	0	0	1.80541	0.999952
GAL	87.4268	100.614	111.074	88.8814	156.911	123.116	217.433	177.189	128.479	94.7535	165.851	79.4345	0.313484	0.999952
CLEC2D	416.359	622.666	308.841	1043.49	501.371	370.246	1012.95	962.801	515.712	765.01	547.31	490.005	0.05878	0.999952
FUNDC1	663.925	760.298	625.81	989.238	554.294	558.065	878.846	867.802	663.058	826.849	534.871	623.991	0.0660239	0.999952
MAOB	13.8498	37.9674	20.77	72.7211	50.1371	26.9597	2.60399	25.6178	73.6731	69.8184	33.1703	133.029	-0.725707	0.999952
RORA	100.411	147.124	96.6258	183.534	166.195	154.569	100.254	135.561	121.291	142.629	116.096	161.74	-0.306503	0.999952
DRD4	81.3676	19.9329	54.1827	30.0119	77.0626	101.548	87.2336	75.7859	121.291	81.7872	120.242	95.7042	0.168216	0.999952
TGFBR3	176.585	275.264	275.429	328.977	293.395	272.293	121.085	204.942	328.834	346.1	197.985	317.738	-0.156632	0.999952
PLA2G10	6.9249	0	27.0913	8.08013	14.8554	7.18924	2.60399	20.2807	20.6644	4.98703	4.14629	0	1.8621	0.646173
HES2	118.589	122.445	139.069	73.8754	103.988	166.251	20.8319	32.0222	72.7747	56.8521	62.1943	68.907	-0.341788	0.999952
ATP1B3	7367.23	7622.91	7680.39	8440.27	7859.46	7191.04	9030.63	7469.71	6966.6	6945.93	7757.7	6443.76	0.0240335	0.999952
NEDD4	5472.4	4112.82	4034.8	4504.09	3656.3	3014.09	8423.9	7499.6	3926.24	3472.97	3803.18	2628.04	0.52888	0.898704
PIGB	717.593	807.757	722.436	990.393	908.039	675.789	682.245	754.656	616.339	802.911	671.698	675.671	-0.0390651	0.999952
MAPK6	5644.66	6020.68	4806.91	5990.84	4736.1	4715.24	7483.86	6925.33	4894.77	5563.53	5116.52	3998.52	0.146767	0.999952
GNB5	899.371	1067.83	1082.75	892.277	917.323	1064.01	936.133	751.454	1055.68	888.688	816.818	976.183	-0.0462947	0.999952
RAB27A	342.782	464.152	374.763	539.06	355.602	293.86	265.607	377.862	400.71	527.627	317.191	438.325	-0.118184	0.999952
HDHD5	1885.3	1232.04	2037.27	993.856	1674.02	1863.81	2153.5	1446.34	1822.96	1145.02	2081.44	1557.11	0.16881	0.999952
UFD1	2699.84	2323.61	2744.35	2481.75	2134.54	1727.22	2890.43	2379.25	2175.15	1845.2	2022.35	1840.39	0.213054	0.999952
LRP6	5376.32	8102.25	5794.84	10551.5	6403.62	5432.37	5724.87	7033.14	6189.44	7875.51	5350.78	6672.5	-0.187252	0.999952
GUCY2C	1.73122	1.89837	0	0	0	0	0	8.53925	0	0	0	0	1.84213	NA
SCT	6.05929	0	5.41827	2.30861	4.64233	5.39193	11.7179	2.13481	1.79691	6.98184	8.29257	9.57042	0.0929711	0.999952
PHRF1	6205.57	4668.09	6058.53	4393.28	4341.5	4593.93	8206.47	4961.31	4750.12	4234.98	5523.89	5096.25	0.189465	0.999952
ELP1	4327.2	3681.89	3613.98	4134.72	3814.13	3551.49	3990.61	4060.41	3676.47	3694.39	3879.89	3513.3	0.0493144	0.999952
NUCB2	1243.02	2262.86	1571.3	3273.61	1863.43	1290.47	1229.08	2243.69	1637.88	2582.28	1486.44	1678.65	-0.177125	0.999952
PFN2	7421.76	7355.24	7790.57	6861.18	6814.93	6593.43	6509.97	7146.29	6416.75	7027.72	7152.34	5121.13	0.0850785	0.999952
PTPN3	1772.77	2378.66	2118.54	2612.19	1975.77	2347.29	1887.89	2244.76	2784.31	3255.53	1984	3152.5	-0.12274	0.999952
SPTB	260.549	247.737	233.889	256.255	168.981	97.9534	243.473	105.673	102.424	79.7924	77.7429	135.9	0.0660366	0.999952
DAPP1	3.46245	0.949186	2.70913	0	1.85693	3.59462	0	5.33703	6.28917	0	0	0	1.58908	0.999952
FGF10	0	0	3.61218	0	2.7854	1.79731	0	0	3.59381	0	2.07314	0	0.893885	NA
SLC44A1	5735.55	7574.5	6082.01	10703.9	7770.32	6407.41	4842.11	7131.34	7635.95	9425.48	6389.43	9482.37	-0.223688	0.999952
TMEM260	478.684	445.168	383.794	565.609	511.584	373.841	420.544	527.299	513.915	496.708	391.824	365.59	0.153712	0.999952
SMG6	1399.7	1381.06	1486.41	1516.76	1294.28	1288.67	1687.38	1448.47	1310.84	1428.28	1439.8	1395.37	0.0323585	0.999952
EXOC5	3222.67	3890.71	3156.14	4364.42	2935.81	2999.71	3810.94	3771.15	3352.13	3580.69	2787.34	2597.41	0.0327144	0.999952
CLTCL1	699.415	546.731	677.283	526.363	787.338	745.884	391.9	569.995	806.811	665.269	616.76	980.011	-0.0561066	0.999952
FGF22	38.9526	11.3902	34.3157	3.46291	12.9985	7.18924	61.1937	18.1459	33.2428	12.9663	19.6949	12.4415	1.47216	0.267429
FSTL3	3498.8	2086.31	3407.19	925.752	3186.49	3332.21	2632.63	1100.5	1847.22	1464.19	2858.86	1490.11	0.194943	0.999952
DGCR2	1788.35	1356.39	2326.24	1161.23	2129.9	2296.06	1485.57	1444.2	2026.91	1575.9	2292.9	2006.92	0.00210581	0.999952
RNF126	3942.86	2876.98	4832.19	1734.92	3250.56	4590.33	4140.34	1986.44	3403.34	2167.36	4010.5	3416.64	0.0270562	0.999952
MNT	2122.48	2245.77	2254.9	1980.79	2085.33	2533.31	2287.6	1453.81	1950.54	1834.23	1944.61	2707.47	-0.191871	0.999952
ZXDC	3090.24	2941.53	2705.52	2126.23	2840.17	3042.85	2956.83	2398.46	2749.27	2211.25	2854.72	2401.22	0.0181194	0.999952
JMJD6	2797.66	2444.15	2726.29	2457.51	2239.46	1937.5	3234.15	2819.02	2444.69	2619.19	2402.77	2032.76	0.258292	0.999952
POLB	569.573	867.556	662.835	892.277	633.213	714.431	597.615	777.072	695.403	769.997	714.198	654.617	-0.192891	0.999952
ST6GALNAC1	0.865612	0	0	8.08013	0	0	2.60399	7.47185	0	0	0	0	-0.0409819	0.999952
WIPI1	1417.87	1253.87	1359.99	1269.73	1221.86	1508.84	529.911	853.925	1035.02	1227.81	909.073	1338.9	-0.200996	0.999952
FRMPD1	6.9249	1.89837	1.80609	8.08013	1.85693	3.59462	0	9.60666	12.5783	4.98703	4.14629	21.0549	-0.510435	0.999952
GBA2	3071.19	2044.55	2965.6	1539.84	2595.99	2527.02	2354	2012.06	2600.12	2242.17	3047.52	2579.23	0.118595	0.999952
NDST1	6273.96	5275.57	6864.94	4318.25	6327.49	6497.28	6900.57	5113.94	7244.23	5922.59	7426	7044.78	0.0613766	0.999952
ASNS	7129.18	10787.5	6808.05	2285.52	8369.18	12917.3	2666.48	7143.08	8136.39	7522.43	7296.43	2273.93	-0.0594607	0.999952
AP3M2	940.921	1083.02	940.069	996.164	958.176	941.791	1081.96	969.205	852.632	967.483	1028.28	928.331	-0.055092	0.999952
CNGB1	1.73122	6.6443	0	6.92582	3.71386	0	0	2.13481	3.59381	0.997405	3.10971	0	-0.905558	0.999952
ST6GALNAC2	49.3399	87.3251	57.7949	65.7953	119.772	152.771	26.0399	94.9992	196.761	257.331	104.694	158.869	0.00896747	0.999952
CHAT	0.865612	0	0	0	0	0	1.30199	1.06741	0	0	0	0	1.22252	NA
PABPC1	115955	149811	114021	181788	105917	113268	193776	138643	105185	134483	109035	118873	-0.0528954	0.999952
TESK2	276.13	325.571	309.744	251.638	395.526	531.105	167.957	153.707	400.71	442.848	232.192	532.115	-0.288032	0.999952
CFAP20	1709.58	1607.92	1777.19	1774.16	1310.99	1160.16	3001.1	2274.64	1695.38	1769.4	1754.92	1415.46	0.326064	0.999952
CSNK2A2	6327.63	7270.76	6040.47	7446.41	5991.39	6023.69	7866.65	7112.13	6034.91	6778.37	5754.01	6200.67	0.0117729	0.999952
PTPN21	747.889	738.466	612.264	623.324	532.939	600.302	775.988	653.253	525.595	610.412	518.286	614.421	0.0403117	0.999952
EIF2B3	1952.82	2058.78	1883.75	1888.44	1672.17	1708.34	2426.92	2211.67	1722.33	1999.8	1776.68	1597.3	0.133386	0.999952
CAMK2A	0.865612	5.69511	9.93349	16.1603	7.42772	12.5812	7.81196	6.40444	9.88298	4.98703	5.18286	5.74225	-0.421528	0.999952
TCOF1	18664.3	18918.2	20176.7	13732.8	16064.3	18184.3	32314.2	17869.5	17802.8	16451.2	20630.9	17803.8	0.156914	0.999952
CDC42	7716.07	8387	7649.69	9808.12	7066.55	7093.09	8831.42	7366.17	6426.63	8072	6976.13	6184.4	-0.018871	0.999952
OSBPL3	4274.39	3622.09	3325.91	3951.18	2815.11	2508.15	5179.33	4238.67	2736.69	2723.91	3757.57	2537.12	0.141716	0.999952
EPHA8	15.581	0	15.3518	2.30861	15.7839	1.79731	0	28.82	51.2118	9.97405	4.14629	0.957042	3.43471	0.0115926
SLC12A3	1.73122	1.89837	0	3.46291	1.85693	0	1.30199	3.20222	6.28917	1.99481	2.07314	4.78521	-0.0429675	0.999952
RAD18	2623.67	2800.1	2617.93	3417.89	2491.07	2345.49	3780.99	3495.76	2609.11	2987.23	2931.42	2473.95	0.075284	0.999952
ATP2B1	5809.12	8494.26	5447.16	9833.51	5485.37	4877	6736.52	5045.63	4087.96	4805.5	3851.9	5173.77	-0.270139	0.999952
TRPM5	2.59684	0	1.80609	0	3.71386	2.69597	2.60399	2.13481	1.79691	0	3.10971	0.957042	0.613006	0.999952
NCK2	1011.9	1428.52	948.197	1596.4	960.961	1284.18	1124.92	1236.06	1158.11	1590.86	1086.33	1666.21	-0.299969	0.999952
MAP4K4	10171.8	16308.9	10186.3	19178.8	9737.74	10201.5	14624	12704.3	9073.48	13465	8212.76	10933.2	-0.182893	0.999952
MGAT4A	44.1462	39.8658	37.9279	103.887	53.851	55.7166	28.6439	50.1681	84.4546	97.7457	72.56	64.1218	-0.238708	0.999952
RPL31	11742.9	15884.6	13181.7	34314	12702.3	13598.5	13741.2	15207.3	11256.7	15550.5	12076.1	13295.2	-0.418777	0.999952
WDR1	22778.6	22383.7	22631.2	19219.2	18440.2	18985.9	27744.2	19032.9	16628.6	17591.2	18821	16567.4	0.108309	0.999952
SNX13	2043.71	2727.01	2023.72	2997.73	2544.92	2433.56	1831.91	2799.81	2601.92	3241.57	2165.4	2440.46	-0.0644308	0.999952
MS4A12	0	0	0	3.46291	3.71386	0	0	0	0	0	0	0	-0.310912	NA
ARHGAP10	799.826	759.348	647.483	899.203	604.431	604.795	1019.46	848.588	567.822	694.194	632.309	668.972	0.0537459	0.999952
RPS6KA2	1351.22	1676.26	1432.23	1095.43	1529.18	2967.36	380.182	698.084	1372.84	1230.8	1142.3	1544.67	-0.561027	0.999952
ING3	834.45	927.354	759.46	1160.08	703.777	662.309	1113.2	1008.7	767.279	712.147	672.735	752.235	0.0131807	0.999952
VASH1	479.549	528.696	662.835	525.208	765.984	780.033	346.33	416.289	885.875	919.608	699.686	1151.32	-0.204374	0.999952
LMCD1	556.589	1022.27	848.862	745.68	1134.58	1412.69	498.664	711.96	1053.89	1165.97	779.502	1135.05	-0.256634	0.999952
BUD23	3623.45	3830.91	3634.75	3260.91	3530.02	3482.29	4468.44	4123.39	3591.12	3963.69	4240.61	3557.32	0.0662924	0.999952
SEL1L	3542.09	3777.76	3278.95	4589.51	3818.78	2877.49	3807.03	4198.11	3262.28	3582.68	3182.27	3256.81	0.042152	0.999952
TRIP13	4259.68	3852.74	4837.61	3290.92	3975.69	4542.7	5899.33	4159.68	4411.4	4041.49	4660.43	3748.73	0.166715	0.999952
ATP6AP1	5473.27	3901.15	6173.21	3099.31	5928.25	5970.67	4503.6	3334.58	5263.14	3962.69	5806.87	5570.94	0.0231079	0.999952
TCF3	3742.91	3361.07	4776.2	2844.2	3724.07	4900.37	5187.14	3868.28	5043.02	4365.64	5825.53	5093.38	-0.00606862	0.999952
TRIB2	2932.69	4930.07	4062.8	5415.99	4870.73	6247.45	2154.8	3174.47	6342.18	7664.06	4245.8	11135.2	-0.52068	0.999952
DAZAP1	11085	13728.1	12117.1	12337.2	9855.66	11257.5	17026.2	11981.6	10938.7	13154.8	12216	12467.4	-0.010916	0.999952
MBD3	3393.2	1846.17	3893.93	1334.38	3038.87	4161.67	2822.72	1629.93	3536.31	2058.64	4035.37	3614.75	-0.0429622	0.999952
PRLH	0	0	0	0	0	0	0	0	0	0	0	0	NA	NA
HLTF	2739.66	4582.67	2830.14	5062.78	3866.13	4086.19	3066.2	3929.12	3951.4	5228.4	3166.73	3394.63	-0.149599	0.999952
FAM50A	4555.72	5293.61	5127.49	5629.54	4243.09	4182.34	5127.25	4547.15	3780.69	4560.14	3808.36	3756.39	0.00921514	0.999952
FAM3A	2475.65	2138.52	2760.61	1362.08	2721.33	2938.6	2085.79	1874.37	2754.66	2267.1	2935.57	2458.64	0.0320762	0.999952
CPSF1	6260.11	4967.09	6910.1	3738.79	6052.66	7224.29	5776.95	4903.67	6998.95	5708.15	6893.2	7933.88	-0.0151719	0.999952
MYO3B	3.46245	5.69511	0	6.92582	3.71386	3.59462	2.60399	4.26963	7.18762	11.9689	2.07314	8.61338	-0.177622	0.999952
CYBRD1	1461.15	1584.19	1459.32	1812.26	1570.96	1423.47	1104.09	1121.84	1291.98	1429.28	1313.34	1482.46	-0.175135	0.999952
CDH19	2798.52	4649.11	3064.03	6658.02	3600.59	2719.33	2696.43	3256.66	2599.22	3009.17	2340.58	2621.34	-0.338326	0.999952
PDCD2	3604.41	3762.57	3790.08	4861.93	3486.39	3385.23	3932.02	3926.99	3233.53	3517.85	3511.9	3467.36	-0.0605065	0.999952
SLC6A15	4199.95	4703.21	4034.8	6443.32	4234.73	3749.19	3719.8	4352.88	3752.84	4260.92	4133.85	4718.22	-0.219252	0.999952
RDH11	3621.72	5616.33	3876.77	4953.12	4457.56	3694.37	3822.65	4825.75	3738.46	5005.98	3705.74	3251.07	-0.0175599	0.999952
PRKACA	5681.01	5750.17	7618.08	3749.18	6316.35	7668.23	4862.95	4160.75	7691.66	6217.82	7001	7551.06	-0.0616822	0.999952
ADGRL1	3202.77	3868.88	4800.58	3101.61	4607.97	6344.51	1951.69	2832.9	5832.76	4923.19	4794.14	8034.37	-0.378594	0.999952
SPP2	0	0	0	0	0	0	0	0	0.898453	0	0	0	0.398129	NA
ACTN1	34091.3	29965.8	34555.9	25156.9	27163.2	29300.7	42896.8	24323	24619.4	25103.7	29047.8	28311.2	0.100052	0.999952
ZFYVE26	1938.11	1096.31	1697.72	1071.19	1512.47	1379.44	1637.91	1443.13	1520.18	1083.18	1770.46	1274.78	0.231163	0.999952
RPS6KA6	0	0	0	0	3.71386	0	0	2.13481	3.59381	0	1.03657	0	2.31375	NA
EPN2	598.138	705.245	818.158	601.392	778.054	1081.08	531.213	675.668	1080.84	929.582	911.146	1152.28	-0.203414	0.999952
PTPN18	1543.39	1932.54	1383.46	2038.5	1252.5	1374.94	1654.83	1410.04	1293.77	1704.57	1483.33	1735.12	-0.227333	0.999952
LIMS2	79.6363	56.9511	112.881	34.6291	90.0611	100.649	61.1937	35.2244	76.3685	63.8339	78.7794	71.7781	0.113522	0.999952
ASIC4	23.3715	69.2905	69.5344	71.5668	84.4903	88.0682	10.4159	30.9548	91.6422	55.8547	65.304	108.146	-0.615932	0.999952
SPEG	715.861	768.84	1004.19	427.092	1291.49	1533.11	316.384	563.591	1382.72	955.514	1172.36	1571.46	-0.298357	0.999952
LNX1	153.213	147.124	161.645	126.973	155.982	167.15	95.0455	198.538	171.605	128.665	142.01	155.998	0.0423199	0.999952
ALDH3A2	4103	3447.44	3626.63	4010.05	3095.5	3041.95	3021.93	2925.76	2886.73	3035.1	3066.18	2932.38	-0.0251045	0.999952
TFRC	20698.5	15376.8	18244.2	19131.4	14332.7	7899.18	32322	19264.6	8724.88	7252.13	17196.7	5291.48	0.411464	0.999952
SREBF1	19105.8	15962.5	23370.8	10205.2	21386.3	20555.8	10051.4	10435	18323	12267.1	21405.2	17503.3	-0.060756	0.999952
TRPC5	1.73122	1.89837	1.80609	2.30861	0	0	0	0	3.59381	0	0	0	0.331934	NA
AFF4	13132.2	12908	11187.8	13453.4	10864.9	10331.8	14670.9	13258.3	11108.5	10869.7	9776.94	8567.44	0.143171	0.999952
UBE2D1	724.517	724.229	665.544	931.523	573.791	638.045	683.547	619.096	558.838	581.487	511.03	597.194	-0.1116	0.999952
MPP5	2716.29	3193.06	2412.94	3828.83	2479	2016.58	4516.62	3922.72	2407.85	3242.56	2707.52	2126.55	0.15981	0.999952
RHOBTB1	183.51	206.922	234.792	212.392	246.972	246.232	96.3475	225.223	314.459	315.18	221.826	270.843	-0.00279212	0.999952
SMC1A	14122.5	19907.3	15390.6	21996.4	15022.6	14300.3	24051.7	20287.1	15801.1	19972	15704.1	14978.7	0.0351957	0.999952
HSD17B10	3539.49	2507.75	3612.18	2040.81	2725.04	2708.55	3037.55	2279.98	2537.23	2236.18	3075.51	2433.76	0.159882	0.999952
MARK2	3534.29	2900.71	3804.53	2637.58	2914.45	3190.23	3606.52	2498.8	3363.81	2503.49	3212.34	2747.67	0.112086	0.999952
HMMR	2262.71	4003.66	2663.08	5784.22	3172.57	2895.47	4786.13	4483.11	3272.17	5066.82	3034.04	3166.85	-0.0405169	0.999952
CHFR	1878.38	1382.96	1713.08	1329.76	1472.55	1663.41	1839.72	1614.99	1685.5	1201.87	2086.62	1605.92	0.0138568	0.999952
TRHDE	3072.06	3112.38	2567.36	3625.67	2646.13	1715.53	3562.25	3168.06	1760.07	2144.42	2515.76	1500.64	0.116081	0.999952
P4HA2	1585.8	2594.12	2056.23	1695.67	2915.38	2774.15	1426.99	1421.79	1744.8	2350.88	1477.11	1603.04	-0.0729055	0.999952
FCGR2B	14.7154	18.9837	5.41827	15.0059	25.0686	15.2771	3.90598	18.1459	34.1412	42.8884	10.3657	61.2507	-0.227852	0.999952
NFATC3	2602.9	2317.91	2563.74	2299.37	2242.24	2050.73	2605.29	2627.96	2349.45	2284.06	2098.02	2061.47	0.1886	0.999952
TRNT1	1520.02	1750.3	1177.57	2054.66	1136.44	1239.25	1774.62	1673.69	1203.03	1362.46	1242.85	1225.01	-0.0949385	0.999952
ACADVL	18600.3	20917.2	19274.6	17469.2	19739.2	22175.2	14348	14609.6	17517.1	19401.5	18257.1	22298.1	-0.197035	0.999952
STK10	10608.1	9639.93	11250.1	8054.73	9061.82	9601.23	11029.2	6675.56	7568.57	7451.62	8302.94	8169.31	0.0547053	0.999952
FBXW11	4597.27	4680.43	4695.83	5668.79	4162.31	4493.28	4391.62	4453.22	4297.3	4780.56	4015.68	4277.02	-0.0456294	0.999952
ACAP1	154.079	97.7661	123.717	90.0357	194.049	245.333	66.4017	53.3703	159.925	118.691	164.815	161.74	-0.287748	0.999952
CRMP1	665.656	645.446	646.58	804.55	520.869	625.464	805.934	831.51	691.809	768.002	727.673	824.97	-0.0433842	0.999952
EVC	2346.67	1718.98	2025.53	1637.96	1809.58	1631.96	3063.59	1990.71	2120.35	1759.42	2209.97	2011.7	0.228966	0.999952
DERL2	1903.48	1439.91	1910.84	1925.38	1592.32	1310.24	1904.82	1913.86	1423.15	1451.22	1912.47	1422.16	0.109853	0.999952
SIDT1	18.1779	7.59348	27.0913	6.92582	22.2832	16.1758	2.60399	17.0785	21.5629	12.9663	12.4389	7.65633	0.783701	0.999952
NDE1	2832.28	3902.1	3171.49	3943.1	3214.35	4554.39	3671.62	3190.48	3624.36	4582.08	3334.65	4657.92	-0.23342	0.999952
MRVI1	3.46245	5.69511	5.41827	5.77152	2.7854	1.79731	7.81196	6.40444	1.79691	7.97924	2.07314	1.91408	0.556113	0.999952
TMEM38A	122.917	148.073	177.9	85.4185	250.686	246.232	69.0057	129.156	238.988	210.453	187.619	298.597	-0.172866	0.999952
AP1M1	9284.56	6567.41	10021.1	4551.42	8288.41	9273.22	8943.39	5882.48	8608.98	6674.64	9390.3	7657.29	0.138634	0.999952
PVR	5393.63	5670.43	5286.42	4505.25	5274.61	5772.06	7129.72	5118.21	4291.91	4194.09	5633.77	3646.33	0.0547471	0.999952
XRCC1	2351	3231.03	2365.98	2532.54	2719.47	2932.31	3109.16	3174.47	3256.89	3749.25	2998.8	3399.41	-0.0281739	0.999952
SCARB1	11388	9050.48	14172.4	4939.27	14830.4	14615.7	9186.87	7013.93	14049.1	10495.7	14221.8	11717.1	0.0874931	0.999952
CYP2W1	20.7747	36.0691	22.5761	3.46291	61.2787	72.7911	5.20797	17.0785	45.8211	18.9507	43.536	22.969	-0.383055	0.999952
MCM2	10145.8	9760.47	12381.6	8226.72	9447.13	11247.6	17364.7	8733.52	10560.4	9552.15	10703.6	9985.77	0.161645	0.999952
MOV10L1	7.79051	1.89837	1.80609	5.77152	4.64233	1.79731	3.90598	3.20222	3.59381	1.99481	5.18286	1.91408	0.249338	0.999952
PANX2	390.391	303.739	544.536	222.781	433.593	418.773	253.889	170.785	340.514	277.279	454.018	281.37	0.0359069	0.999952
SELENOO	1127.03	781.18	1116.16	465.184	1143.87	1453.13	985.609	882.745	1389.01	933.571	1546.56	1351.34	-0.04848	0.999952
TP63	3.46245	1.89837	5.41827	0	3.71386	1.79731	2.60399	5.33703	3.59381	3.98962	0	5.74225	1.05895	0.999952
ALPK1	509.846	791.621	543.633	911.9	778.982	923.818	230.453	528.366	769.076	998.403	601.211	958.956	-0.426995	0.999952
LLGL2	284.786	237.296	370.248	213.546	331.462	412.483	101.556	141.965	298.286	212.447	293.35	289.027	-0.215925	0.999952
PDE8A	2217.7	2785.86	2113.12	3395.96	1993.41	2286.18	2230.32	2609.81	2191.33	2671.05	2171.62	2360.07	-0.183309	0.999952
CLCN4	598.138	530.595	626.713	506.739	711.204	500.551	384.088	376.795	452.82	399.96	464.384	382.817	0.0894361	0.999952
NLE1	2215.97	1347.84	2005.66	1045.8	1502.26	2067.81	2949.02	1801.78	1869.68	1264.71	2537.53	1506.38	0.192411	0.999952
SDHA	5278.5	5732.13	5450.78	5594.91	5640.43	6004.81	5717.05	5919.84	5859.71	6898.06	6257.78	6176.75	-0.0318621	0.999952
SMARCE1	1476.73	1610.77	1483.7	1843.42	1365.77	1417.18	1713.42	1593.64	1571.39	1652.7	1378.64	1596.35	-0.016907	0.999952
FNDC8	25.1028	5.69511	6.32131	6.92582	1.85693	2.69597	5.20797	7.47185	7.18762	5.98443	6.21943	5.74225	0.652638	0.999952
GSDMB	272.668	300.892	276.332	376.303	391.812	334.3	205.715	360.783	443.836	583.482	314.081	599.108	-0.08773	0.999952
KDM5A	5960.61	7254.63	5401.11	8361.78	5800.12	5138.51	6938.32	7493.19	5755.49	6607.81	5276.15	5314.45	0.00240358	0.999952
ADAM11	259.684	201.227	371.151	105.042	366.744	404.395	205.715	172.92	468.992	332.136	443.653	413.442	-0.0113991	0.999952
PPP2R3A	2497.29	2956.71	2380.43	2813.04	2453	2009.39	3270.61	2779.53	2106.87	2363.85	2234.85	1916.95	0.0957755	0.999952
FERMT2	2245.4	1934.44	2222.39	2270.52	2024.98	1678.69	3555.74	3233.17	2548.91	2416.71	2204.79	1752.34	0.40525	0.753175
ABCB11	0	0	0	0	0	0	0	0	0	0	0	0	NA	NA
DHRS9	0	0	0	0	0	0	0	2.13481	0	0	0	0	0.810324	NA
CD5L	1.73122	0	1.80609	0	0	0	1.30199	6.40444	0	0	0	0	3.12474	NA
PTGS2	216.403	109.156	92.1105	126.973	59.4218	92.5615	325.498	61.9096	41.3288	38.8988	21.768	29.6683	0.649761	0.999952
IGF2BP2	8053.66	12696.3	8467.85	13737.4	9425.78	11512.7	9680.32	11449	11463.4	15580.5	9486.7	14287.7	-0.221318	0.999952
MAP3K13	519.367	585.647	629.422	859.956	523.654	501.45	533.817	667.129	528.29	709.155	482.006	553.17	-0.0215539	0.999952
ST6GAL1	2747.45	5067.7	3750.34	5613.38	4405.57	5297.57	1781.13	2874.53	4303.59	4942.14	3529.53	7405.59	-0.603044	0.663884
TBX21	1.73122	0	0.903045	4.61722	3.71386	1.79731	0	6.40444	8.98453	0	7.256	9.57042	-0.564737	0.999952
VDAC1P1	70.9802	150.921	120.105	166.22	139.27	141.089	175.769	152.639	113.205	143.626	90.1817	102.403	0.00394731	0.999952
FRY	135.036	261.026	218.537	258.564	235.83	248.029	48.1738	120.617	218.324	228.406	109.877	216.291	-0.343685	0.999952
PICALM	10502.5	10858.7	9584.91	13063.3	9079.46	7621.5	11725.8	11408.4	8387.06	9638.92	8829.52	7914.74	0.0570112	0.999952
NSF	2190.86	2674.8	2073.39	3110.85	2045.41	1968.06	2331.87	2336.55	1725.93	2074.6	1825.4	1860.49	-0.115893	0.999952
GLI2	1372	1090.61	1617.35	775.692	1254.36	1302.15	1134.04	1000.16	1452.8	1135.05	1556.93	1577.2	0.0230928	0.999952
CLASP1	6042.84	4975.63	5610.62	5534.89	5525.3	5174.46	5944.9	6419.38	5906.43	5334.12	6070.16	5749.91	0.0828803	0.999952
MRPS34	9820.37	8723.02	10609.9	7133.6	7229.96	8186.75	14086.3	8114.42	7573.06	7444.63	9782.13	6478.22	0.201331	0.999952
NOTCH3	1319.19	641.649	1283.23	391.309	968.389	1111.64	855.41	640.444	1244.36	643.326	1559	1290.09	-0.00753605	0.999952
CLNS1A	8897.63	14188.4	8065.09	19992.5	8799.06	7741.92	14566.7	13913.6	8191.2	12890.5	8352.69	9621.14	-0.154808	0.999952
PPP2R2C	12.1186	31.3231	37.9279	42.7092	29.7109	30.5543	9.11396	24.5504	50.3134	54.8573	61.1577	50.7232	-0.463704	0.999952
TEAD2	561.782	1014.68	949.1	591.004	1207	1636.45	372.37	688.477	1738.51	1977.85	1217.97	2170.57	-0.308561	0.999952
EED	1553.77	1423.78	1405.14	1699.14	1267.35	1209.59	1919.14	1714.25	1316.23	1534.01	1399.37	1259.47	0.129705	0.999952
CDHR2	59.7272	64.5446	55.9888	39.2463	52.9225	80.879	41.6638	42.6963	69.1809	57.8495	50.792	86.1338	-0.244881	0.999952
SNCB	0	1.89837	3.61218	0	6.49926	10.7839	2.60399	1.06741	7.18762	3.98962	0	5.74225	-0.0624371	0.999952
TSG101	2394.28	2772.57	2609.8	3002.34	2348.09	2735.51	2191.26	2240.49	2203.91	2449.63	2221.37	2518.93	-0.174304	0.999952
NCBP3	2147.58	2591.28	2086.94	2645.66	1878.28	1973.45	3264.1	2829.69	2064.64	2322.96	2116.68	2226.08	0.0366672	0.999952
ATP2A3	39.8182	60.7479	59.6009	31.1662	78.9195	106.041	1.30199	40.5615	89.8453	76.8002	55.9749	118.673	-0.429119	0.999952
CA12	33.7589	45.5609	8.1274	9.23443	17.6408	35.0476	13.0199	27.7526	26.9536	49.8703	32.1337	26.7972	-0.235915	0.999952
MGLL	2913.65	1989.49	2914.12	1333.22	2443.72	2569.26	2805.8	1745.21	2553.4	1867.14	2482.59	2326.57	0.202683	0.999952
NTN4	1158.19	1044.1	1005.09	1088.51	966.532	813.283	730.418	752.522	768.177	752.044	711.088	679.5	0.0154487	0.999952
BCS1L	1465.48	991.899	1202.86	606.009	1113.23	1037.05	1454.33	1129.32	1014.35	866.745	1285.35	947.471	0.274605	0.999952
NUAK1	423.284	308.485	446.104	346.291	418.738	435.848	505.174	644.714	595.674	605.425	568.041	570.397	0.221203	0.999952
DPP8	3070.33	3176.92	2731.71	3871.53	2568.13	2307.75	3106.56	3445.59	2705.24	3134.84	2735.51	2640.48	0.00967967	0.999952
SLC24A1	947.845	1095.36	1025.86	1164.69	1081.66	1024.47	759.062	946.79	1066.46	1159.98	870.72	1132.18	-0.0824853	0.999952
ZNF532	4920.14	6019.73	4927.01	5943.51	5375.81	5710.95	5553	5578.27	5721.35	6689.6	4909.2	7045.74	-0.0977433	0.999952
SCARF1	19.0435	6.6443	16.2548	12.6973	30.6393	18.8718	18.2279	17.0785	24.2582	7.97924	37.3166	37.3246	-0.241195	0.999952
LMAN1	8837.9	12041.4	9578.59	12887.8	11681	9268.73	10951.1	12440.6	10271.1	13697.4	10551.3	9303.4	0.0336268	0.999952
HACD3	7336.06	8036.75	8045.22	9194.03	8189.99	6462.23	11038.3	9328.07	7444.58	8741.26	7350.33	6430.36	0.196583	0.999952
IPCEF1	1.73122	5.69511	0	4.61722	0	0	0	0	0	0	0	0	-2.67824	NA
ZZEF1	6112.09	4002.72	5420.98	3348.64	5271.82	4994.73	6045.16	5127.82	5410.48	4308.79	5314.5	4076.04	0.308807	0.964912
NOX3	12.1186	17.0853	21.6731	6.92582	14.8554	31.4529	33.8518	10.6741	12.5783	9.97405	8.29257	9.57042	0.147711	0.999952
ENO1	150487	107540	151610	79313.4	129361	128412	167058	101854	113742	96084	140475	106808	0.208772	0.999952
SLC12A1	3.46245	0	1.80609	8.08013	1.85693	1.79731	0	11.7415	3.59381	1.99481	2.07314	2.87113	0.266191	0.999952
MYDGF	5048.25	4588.36	5662.99	3549.48	4940.36	4394.42	5677.99	4549.29	4291.91	4447.43	5004.57	3498.94	0.233161	0.999952
ANO8	1494.91	1819.59	2028.24	1205.09	2180.04	2295.17	725.21	1303.3	1994.57	1594.85	2054.48	2106.45	-0.229267	0.999952
TUBE1	1424.8	2592.23	1103.52	1347.07	1310.06	1613.09	1394.44	2001.39	1167.09	1339.52	1280.17	891.006	-0.150887	0.999952
ARHGEF10L	350.573	330.317	523.766	227.398	592.361	612.883	158.843	260.447	644.191	500.697	617.797	633.562	-0.161343	0.999952
TXK	161.869	154.717	135.457	247.021	98.4173	59.3113	204.413	192.133	136.565	139.637	127.498	185.666	-0.0202602	0.999952
WSCD2	0	0	1.80609	0	1.85693	0	0	0	0	0	0	0	1.56229	NA
KCNQ2	19.9091	6.6443	9.03045	9.23443	1.85693	2.69597	6.50997	8.53925	0.898453	1.99481	7.256	2.87113	0.295954	0.999952
TACR2	10.3873	45.5609	24.3822	9.23443	25.0686	35.0476	18.2279	23.4829	41.3288	13.9637	24.8777	25.8401	-0.33125	0.999952
ACTR6	1186.75	1702.84	1180.28	2307.45	1240.43	1264.41	1381.42	1747.34	1219.2	1541.99	1119.5	1292.01	-0.180061	0.999952
TIPIN	1166.85	1390.56	1257.04	1620.64	902.468	777.337	2153.5	1568.02	902.945	937.561	1065.6	766.59	0.175515	0.999952
SRI	2338.02	3325	2036.37	4315.94	2255.24	2176.54	2982.87	3260.93	2357.54	3542.78	2163.32	2847.2	-0.145043	0.999952
EIF4G3	12081.4	15360.7	12699.5	17244.1	13012.4	11977.3	12633.2	13537.9	12146.2	13335.3	11035.3	12198.5	-0.0860049	0.999952
NUP37	1513.09	1841.42	1574.91	1708.37	1631.31	1711.04	2036.32	1791.11	1641.47	1832.23	1647.11	1339.86	0.057547	0.999952
SEMA3A	4457.9	4316.9	3788.27	5160.89	4045.32	2325.72	5467.07	4536.48	2466.25	2978.25	3207.15	2768.72	0.156317	0.999952
GTSE1	2379.57	2222.99	2716.36	2032.73	2374.09	2557.57	3071.4	2355.77	3060.13	2962.29	2892.03	2824.23	0.108907	0.999952
SEMA3C	2267.9	3017.46	2409.32	2422.88	3436.25	2828.07	2501.13	2903.35	2693.56	2996.21	2657.77	2146.64	0.0696285	0.999952
TTC38	830.122	571.41	914.784	565.609	687.064	742.289	688.755	707.691	858.023	590.464	781.575	779.989	0.131712	0.999952
ACAT1	2441.89	3322.15	2492.4	4519.1	2672.12	2524.32	3264.1	3344.18	2725.01	3757.23	2689.9	3109.43	-0.128864	0.999952
GRAMD4	540.142	455.609	558.985	389	640.641	801.601	423.148	408.817	893.961	845.8	819.928	1171.42	-0.240087	0.999952
CELSR1	3181.13	2740.3	3483.04	1899.98	3645.15	3855.23	2904.75	1960.83	3599.2	2709.95	3493.25	3487.46	-0.0122378	0.999952
WNT8B	8.65612	7.59348	9.03045	4.61722	14.8554	6.29059	7.81196	2.13481	10.7814	1.99481	2.07314	10.5275	0.344182	0.999952
ZNF638	7250.37	8016.82	6998.6	10829.7	6947.7	5741.51	7994.24	9553.29	7229.85	8099.93	6459.91	6649.53	0.035085	0.999952
SLC25A40	824.928	1229.2	959.936	1472.89	1118.8	1214.98	700.473	874.206	974.821	1158.98	801.27	909.19	-0.252266	0.999952
TIMM21	1362.47	1565.21	1303.09	1777.63	1150.37	934.602	2383.95	2187.12	1073.65	1611.81	1479.19	1118.78	0.201808	0.999952
ADD2	2326.77	2495.41	2550.2	1769.55	2249.67	2494.67	2245.94	1956.56	2141.01	2224.21	2017.17	1918.87	0.0676075	0.999952
FGF4	0	0.949186	0	0	1.85693	0	0	0	0	0	0	0	0.233255	NA
RASAL2	7555.93	4400.42	5399.3	4845.77	4103.82	3037.45	12099.4	6953.09	3884.01	3410.13	4854.26	3199.39	0.608273	0.889054
VPS9D1	785.976	516.357	796.485	354.371	734.416	948.98	462.208	518.76	815.795	677.238	746.331	825.927	0.0128255	0.999952
ZNF37A	2161.43	3141.8	1884.65	4043.53	1771.51	1678.69	3074.01	3660.14	1892.14	2690	1894.85	1974.38	-0.0572096	0.999952
MARK3	5040.46	5542.29	4544.12	5637.62	4342.43	5008.21	6284.72	6032.98	4384.45	4832.43	4549.51	4243.52	0.019862	0.999952
SLC25A3	21262	18988.5	21480.7	17668.9	19313.9	19447.8	21846.2	17045.4	18723.8	17036.7	20262.9	16900.4	0.0662058	0.999952
FNDC3B	4747.88	6644.3	4909.85	7541.07	4852.16	4347.69	5168.91	5154.51	4282.03	5209.45	4130.74	4343.06	-0.139452	0.999952
FOSL2	2642.71	1537.68	2300.96	976.541	1734.37	1856.62	2990.68	1329.99	1368.34	1096.15	1915.58	1224.06	0.356374	0.999952
CACNG5	0.865612	0	0	3.46291	0	0	0	0	0	0	0	0	-1.49704	NA
CACNG4	1.73122	0	1.80609	1.1543	3.71386	0	0	1.06741	5.39072	1.99481	0	2.87113	1.51187	0.999952
FRYL	5058.64	5549.89	4588.37	6184.76	5280.18	4466.32	5498.32	5523.83	5016.96	5102.73	4581.65	4166.96	0.0463636	0.999952
TMEM131	5098.46	6007.4	4675.06	6442.17	4636.75	4222.78	5181.93	4993.33	3754.63	4035.5	4237.5	4854.12	-0.155858	0.999952
FSCN1	26741.4	19173.5	33979.8	12565.8	25174.4	34556	26184.4	14146.3	29458.5	21665.6	29337	32331.7	-0.0145693	0.999952
ACTB	162926	147400	184690	97927.7	140864	164336	193178	119350	139904	122695	150965	121725	0.154942	0.999952
MOCOS	6719.75	7236.59	7087.09	7723.45	7759.18	8329.64	3581.78	4948.5	6609.02	7179.32	6436.07	7548.19	-0.24976	0.999952
PLD1	925.34	1588.94	1182.99	1854.97	1791.94	1540.3	397.108	952.127	1216.51	1505.08	1110.17	1398.24	-0.39568	0.999952
ATP12A	2.59684	6.6443	1.80609	2.30861	11.1416	5.39193	0	10.6741	10.7814	15.9585	4.14629	1.91408	0.888087	0.999952
WDR62	2965.59	2630.19	3085.7	1594.09	2396.37	3077.89	4167.68	2521.21	3178.73	2666.06	3822.88	3081.67	0.0768745	0.999952
DLG1	2965.59	3637.28	2682.95	4081.62	2723.19	2404.8	4021.86	4058.28	2514.77	3365.25	2644.29	2153.34	0.0962505	0.999952
RAB7A	21878.3	26652.2	21744.4	34094.7	16631.6	15879.2	29156.8	22319.5	15696	21181.9	15732	17341.6	-0.0474714	0.999952
BCAP29	2439.3	3491.1	2578.19	4950.81	2587.63	2122.62	2949.02	3026.1	2042.18	2616.19	2193.39	2328.48	-0.211604	0.999952
SEC31B	266.609	177.498	240.21	189.306	337.033	345.982	128.897	340.503	298.286	301.216	465.421	380.903	-0.189793	0.999952
SART3	6648.77	6158.32	5986.28	6242.47	5391.6	5090.88	10199.8	8021.56	5472.48	6191.89	7001	5364.22	0.196804	0.999952
ARHGAP15	6.9249	13.2886	7.22436	23.0861	7.42772	16.1758	2.60399	19.2133	28.7505	41.891	38.3531	17.2268	-0.401799	0.999952
TUBA3D	39.8182	27.5264	27.9944	18.4689	32.4963	26.061	23.4359	37.3592	50.3134	47.8755	44.5726	30.6253	0.334462	0.999952
PAX2	5.19367	1.89837	5.41827	10.3887	11.1416	8.98655	5.20797	6.40444	5.39072	0	14.512	16.2697	-0.904662	0.999952
EXOSC7	1013.63	1014.68	1126.1	904.974	1071.45	1143.99	1328.03	1182.69	1094.32	1115.1	1176.51	1097.73	0.084863	0.999952
KIFAP3	1971.86	2577.04	2167.31	3016.2	2145.68	2123.52	1783.73	1812.46	2112.26	2227.21	1883.45	2368.68	-0.23638	0.999952
MKRN2	1765.85	1652.53	1564.98	1461.35	1573.75	1871	2058.45	1899.98	1546.24	1539.99	1604.61	1603.04	0.0584096	0.999952
MCM6	4071.84	4651.01	4757.24	4356.34	3979.4	4309.05	5283.49	4669.9	4681.84	5256.33	4692.56	3860.71	0.0948121	0.999952
REXO2	1460.29	1739.86	1359.08	2823.43	1343.49	1225.77	1647.02	2173.24	1512.99	2129.46	1460.53	1906.43	-0.14079	0.999952
RBM7	1077.69	1244.38	890.402	1665.66	906.182	821.371	1438.7	1493.3	923.61	1117.09	911.146	950.342	0.00302935	0.999952
RBMS2	2667.82	2375.81	2396.68	1946.16	2303.52	2136.1	3430.75	2645.03	2247.93	2265.11	2503.32	2330.4	0.183418	0.999952
BAZ2A	13185.9	12708.6	14049.6	11029.4	13754.3	13877	11784.3	11360.4	14673.5	13555.7	13907.7	13343.1	0.0244601	0.999952
PTPN23	12509.8	8317.71	13090.5	5384.83	9943.86	10440.6	10475.8	8129.37	10627.8	7412.72	12774.7	10013.5	0.13581	0.999952
MLH1	2653.1	2496.36	2503.24	2260.13	2566.28	2380.54	3141.71	3050.65	2663.01	2502.49	2930.39	2527.55	0.113533	0.999952
UNG	2671.28	2567.55	3157.95	2452.9	2689.76	2829.87	3653.39	2360.04	3048.45	2947.33	3011.24	3188.86	0.0613253	0.999952
FMO4	59.7272	38.9166	53.2796	63.4867	49.2086	47.6287	14.3219	73.6511	43.1257	38.8988	52.8651	84.2197	-0.268144	0.999952
KLHL20	1790.09	1809.15	1420.49	1942.69	1341.63	1268	1925.65	1704.65	1293.77	1377.42	1341.32	1273.82	0.0220003	0.999952
RGS11	4.32806	0	7.22436	1.1543	5.57079	0.898655	5.20797	3.20222	1.79691	1.99481	6.21943	1.91408	1.05536	0.999952
SLC46A1	354.035	337.91	340.448	349.754	379.742	274.09	238.265	208.144	301.88	214.442	301.642	336.879	-0.134986	0.999952
PLXNA2	1405.75	1092.51	1257.04	767.612	886.684	904.946	1083.26	645.781	509.423	402.952	731.819	616.335	0.104412	0.999952
SPAG5	4181.77	4791.49	4610.95	4423.29	4737.03	5179.85	6167.54	5189.73	5493.14	6199.87	5361.15	4803.39	0.0891943	0.999952
ANKRD13A	2143.26	2278.05	1918.97	3038.13	1789.15	1875.49	2683.41	2648.24	1995.46	2412.72	1910.4	2268.19	-0.0300279	0.999952
TPD52	2352.73	2513.44	2047.2	3229.74	1730.66	1982.43	2618.31	2556.44	1726.83	2282.06	2019.24	1703.53	-0.0656946	0.999952
ACACB	619.778	688.16	699.86	514.819	861.616	897.757	611.937	578.534	966.735	666.267	681.027	741.707	0.0207747	0.999952
TRAF4	3524.77	2772.57	3341.26	1928.84	3009.16	3259.42	3650.79	2659.98	2919.07	2454.61	3105.57	3151.54	0.114981	0.999952
PAG1	767.798	609.377	707.084	655.645	602.574	422.368	1154.87	842.184	692.707	611.409	770.173	522.545	0.366053	0.999952
GPATCH1	1339.1	1322.22	1097.2	1485.59	1066.81	992.115	1956.9	1783.64	1176.07	1194.89	1401.44	1077.63	0.128947	0.999952
ICAM3	0	1.89837	5.41827	0	1.85693	3.59462	2.60399	4.26963	0	3.98962	0	0	1.18861	0.999952
NT5C2	1352.95	1439.91	1381.66	1571.01	1325.85	1291.37	1510.31	1367.35	1221	1431.28	1109.13	1142.71	0.0637242	0.999952
MCAM	16435.4	17981.4	19542.8	14846.7	18775.4	16555.9	16113.5	15698.3	17211.7	17271.1	19026.3	17808.6	0.00408839	0.999952
GPC4	205.15	230.652	237.501	305.891	250.686	323.516	152.333	222.021	336.021	439.856	229.082	456.509	-0.230366	0.999952
MBNL3	647.478	502.119	483.129	790.698	509.727	356.766	865.826	679.938	578.604	598.443	559.749	582.838	0.158567	0.999952
CAMSAP3	8.65612	3.79674	24.3822	2.30861	8.35619	10.7839	16.9259	10.6741	7.18762	9.97405	7.256	10.5275	0.807101	0.999952
RAP1GAP	280.458	404.353	382.891	191.614	334.247	402.598	236.963	157.976	280.317	247.357	232.192	329.222	-0.18582	0.999952
XAB2	5505.29	3644.87	5549.21	2457.51	4946.86	5201.42	6103.75	4438.28	5463.49	4380.6	6414.3	4879	0.201794	0.999952
ARHGEF1	14867.8	10190.5	16209.6	7213.24	13631.7	14179	12622.8	9916.21	13413.9	9714.73	17110.7	14123.1	0.0393806	0.999952
STXBP2	11.253	10.441	9.03045	0	12.9985	17.9731	15.6239	14.9437	28.7505	4.98703	0	7.65633	0.930038	0.999952
MAP2K7	3549.88	2651.08	3641.08	1719.91	3172.57	3875.9	3159.94	2206.33	3499.47	2643.12	3613.49	3801.37	-0.00362557	0.999952
NMRK2	5.19367	0	0	2.30861	0	0	2.60399	4.26963	0	1.99481	0	0.957042	1.66946	NA
DGKD	3652.88	3238.62	4039.32	2445.97	4145.6	4623.58	3377.37	2219.14	3561.47	3012.16	3511.9	4499.05	-0.0953053	0.999952
CTTNBP2	1.73122	0	0	6.92582	0	0	0	2.13481	1.79691	3.98962	0	1.91408	-0.321119	0.999952
ACTL6B	0	0	0	0	0.928465	0	0	1.06741	2.69536	0	0	0	1.8826	NA
RARB	50.2055	46.5101	52.3766	68.1039	53.851	71.8924	55.9857	39.494	76.3685	101.735	31.0971	89.0049	0.00234658	0.999952
TOP2B	8287.37	11682.6	9028.64	15624.7	9618.9	8866.13	10482.4	12306.1	9935.99	13163.8	8580.74	10584.9	-0.0893116	0.999952
TM9SF3	13399.7	16042.2	12408.7	20431.2	13976.2	10480.1	17467.5	15393.1	11337.6	14521.2	12402.6	12180.3	-0.0239186	0.999952
NFKB2	5888.76	5481.55	5676.54	3663.76	5556.86	6016.5	5624.61	4260.02	5014.27	4166.16	5038.77	4737.36	0.051623	0.999952
UBE2T	2558.75	3361.07	2891.55	3175.49	2715.76	3431.07	2934.69	2747.5	3052.04	3943.74	2784.23	2811.79	-0.0640471	0.999952
PPP1R12B	1880.98	2052.14	1551.43	1729.15	1919.14	1918.63	2104.02	1974.7	1983.78	2135.44	1773.57	1676.74	0.0805517	0.999952
DNAJC10	3550.74	4025.5	3388.22	4595.28	3657.22	2744.49	3439.87	3794.63	2801.38	3238.58	3067.22	2845.29	-0.0189845	0.999952
GTF3C1	13211.8	11445.3	13145.6	9854.29	13135	11234.1	14930	12589	13662.8	12070.6	14257	13061.7	0.146389	0.999952
IL4R	698.549	691.007	744.109	806.858	623.929	649.728	670.527	494.209	639.699	590.464	641.638	835.497	-0.185201	0.999952
USP33	4433.67	4576.97	4535.99	5664.17	4294.15	3605.41	4502.29	5471.53	4671.06	4930.17	3928.61	4322	0.0862292	0.999952
PAK3	28.5652	21.8313	18.0609	26.549	26.9255	22.4664	28.6439	35.2244	22.4613	47.8755	35.2434	7.65633	0.38582	0.999952
CAPN6	0	0	0	2.30861	5.57079	3.59462	0	5.33703	4.49226	3.98962	0	0	1.23312	0.999952
DCX	0.865612	1.89837	0	0	0	0.898655	0	0	2.69536	0.997405	0	0	0.219356	NA
SNRPA	5270.71	5142.69	5946.55	2626.04	5864.19	7156.89	7308.09	3366.6	5763.58	4765.6	6045.29	6171.01	0.0107374	0.999952
SPAG6	0	0	1.80609	0	1.85693	1.79731	0	0	0	3.98962	0	0	1.43205	NA
EXOSC5	3017.52	1928.75	2645.02	1773.01	2343.45	2429.96	2929.49	2319.47	2652.23	1955.91	3242.4	2903.66	0.0554154	0.999952
DYNC1I2	1643.8	1958.17	1745.59	2231.27	1687.02	1555.57	2179.54	2136.95	1775.34	2013.76	1701.01	1594.43	0.0585889	0.999952
APBB1IP	3.46245	3.79674	0	0	0	0	2.60399	2.13481	0.898453	1.99481	4.14629	1.91408	-0.334651	0.999952
LRCH4	573.901	443.27	634.84	213.546	599.788	742.289	535.119	345.84	663.957	506.682	609.504	500.533	0.135589	0.999952
FAM76B	823.197	1206.41	882.275	1689.9	792.909	938.196	1227.78	1175.21	1047.6	1130.06	851.025	958.956	-0.15877	0.999952
SIRT6	2060.16	1073.53	1968.64	657.953	1420.55	1462.11	1758.99	1118.64	1367.45	805.903	1942.54	1215.44	0.23973	0.999952
TYR	0	0	0	9.23443	7.42772	1.79731	0	0	0	1.99481	1.03657	3.82817	-1.21217	0.999952
POLD3	2008.22	3243.37	2228.71	2948.09	2063.05	2188.23	3416.43	3104.02	2335.98	2788.75	2196.5	2157.17	0.00931877	0.999952
ACTN2	298.636	165.158	279.041	252.793	235.83	156.366	389.296	746.117	406.101	237.382	222.863	217.248	0.868336	0.252775
CAPZB	9127.02	9881.02	10026.5	9225.2	9127.74	9891.5	9698.55	8370.6	8854.25	9493.3	9425.54	8934.94	-0.0353544	0.999952
GPR137B	1169.44	1367.78	1269.68	1446.34	1170.79	1174.54	921.811	847.521	1001.78	1177.94	980.597	1279.56	-0.210218	0.999952
NAALAD2	141.96	126.242	119.202	177.763	150.411	123.116	44.2678	175.055	185.081	233.393	150.303	176.096	-0.00468139	0.999952
JADE1	1687.08	2075.87	1625.48	1741.84	1555.18	1700.26	2326.66	1939.48	1465.38	1436.26	1991.25	1329.33	-0.0404173	0.999952
SLC25A43	494.265	636.903	617.682	708.743	498.586	630.856	416.638	525.164	538.173	596.448	497.554	603.893	-0.223851	0.999952
UBE2A	3545.55	3848.95	3331.33	4987.75	2949.73	2976.35	3437.26	3271.6	2713.33	3426.09	2833.99	2547.65	-0.0861742	0.999952
FGFR1	2044.58	1856.61	2052.62	1515.6	2104.83	2082.18	2274.58	1609.65	2109.57	1771.39	2393.44	2894.09	-0.10682	0.999952
FKBP6	0	6.6443	3.61218	5.77152	4.64233	2.69597	1.30199	1.06741	3.59381	2.99222	3.10971	6.69929	-1.00137	0.999952
SMC1B	5.19367	0.949186	3.61218	2.30861	0	1.79731	3.90598	5.33703	0	0	2.07314	5.74225	-0.00995084	0.999952
FBLN1	88.2925	131.937	149.905	132.745	257.185	359.462	101.556	163.313	322.545	429.882	207.314	532.115	-0.335785	0.999952
ITGA8	5.19367	8.54267	0	8.08013	2.7854	0	2.60399	2.13481	3.59381	0	4.14629	1.91408	-0.943557	0.999952
CST7	39.8182	33.2215	54.1827	9.23443	25.997	13.4798	10.4159	35.2244	25.1567	18.9507	44.5726	16.2697	0.365344	0.999952
MAP2	36.3557	13.2886	70.4375	13.8516	65.921	46.7301	13.0199	72.5836	70.0793	50.8677	6.21943	19.1408	1.4431	0.227805
PIAS2	1278.51	1189.33	1145.96	1569.85	1152.23	1205.1	1442.61	1467.68	1248.85	1346.5	1093.58	1217.36	0.0479278	0.999952
AMPH	15.581	5.69511	7.22436	2.30861	9.28465	7.18924	23.4359	10.6741	10.7814	5.98443	4.14629	17.2268	0.669109	0.999952
ARAF	5252.54	4174.52	5305.39	3162.79	4850.3	5443.16	5507.43	4021.99	5052.9	4316.77	5537.37	4638.78	0.0940803	0.999952
MCCC1	1143.47	1212.11	1000.57	1385.16	1286.85	1153.87	979.099	1188.02	1131.15	1178.93	1072.85	1203	-0.0929501	0.999952
LAMP3	57.1304	103.461	81.274	102.733	84.4903	113.231	26.0399	51.2355	73.6731	109.715	22.8046	70.8211	-0.255276	0.999952
FAP	24.2371	42.7133	28.8974	51.9437	38.9955	12.5812	23.4359	39.494	21.5629	35.9066	2.07314	17.2268	0.268142	0.999952
NEBL	123.783	197.431	140.875	327.822	181.051	190.515	106.763	131.291	159.925	249.351	107.803	196.194	-0.38306	0.999952
ACER3	1294.96	1617.41	1309.41	1920.76	1359.27	1301.25	1363.19	1284.09	1256.94	1381.41	1078.03	1337.94	-0.134908	0.999952
UBE2K	4460.5	5159.77	4535.09	6929.29	3808.56	3371.75	4939.76	4630.41	3877.72	4620.98	3719.22	3751.6	-0.0563446	0.999952
PIK3C3	2636.65	2501.1	2449.06	3716.86	2481.79	1940.2	2372.23	2657.84	2131.13	2267.1	2171.62	2371.55	-0.0649491	0.999952
N4BP2	1365.94	1883.18	1356.37	2354.78	1361.13	1201.5	1369.7	1514.65	1462.68	1519.05	1103.95	1391.54	-0.158723	0.999952
TIGAR	1127.89	1082.07	930.136	1318.21	867.186	685.674	1322.83	1202.97	800.522	888.688	856.208	659.402	0.148468	0.999952
TULP3	2471.32	3931.53	2532.14	3872.69	2868.96	3278.29	3054.48	3525.64	3078.1	4242.96	2827.77	3375.49	-0.152502	0.999952
SYNJ2	4299.5	3100.04	3494.78	3142.01	2523.57	2434.46	5257.45	2889.47	2440.2	2508.47	2839.17	3181.21	0.186267	0.999952
ADCY2	0	0	0	0	4.64233	0	0	1.06741	0	0	0	2.87113	0.502722	NA
PPP2R5C	3303.18	3792.95	3182.33	4401.36	3260.77	3428.37	3570.07	3924.85	3432.99	4156.19	3704.71	3275.95	-0.068839	0.999952
PMS2P1	346.245	403.404	337.739	326.668	325.891	355.868	391.9	376.795	392.624	401.954	378.349	265.101	0.08694	0.999952
RBFOX1	0	1.89837	0	15.0059	3.71386	2.69597	0	9.60666	5.39072	6.98184	4.14629	7.65633	-0.764026	0.999952
GNB1	18489.5	18953.3	19271.9	17165.7	17258.3	19103.6	23101.3	18721.2	18663.6	20027.9	18748.5	17103.3	0.0880481	0.999952
HOXA9	42.415	87.3251	38.8309	102.733	58.4933	43.1355	62.4957	76.8533	60.1963	53.8599	61.1577	70.8211	-0.379345	0.999952
EDN1	15.581	11.3902	7.22436	4.61722	7.42772	0	33.8518	24.5504	7.18762	9.97405	12.4389	0.957042	1.35644	0.999952
MLLT10	2938.75	3891.66	2737.13	4823.84	2612.7	2417.38	3761.46	4057.21	2560.59	3241.57	2657.77	2670.15	-0.072922	0.999952
ZCWPW1	126.379	109.156	63.2131	100.424	113.273	94.3588	162.749	193.201	115.002	112.707	111.95	94.7471	0.307013	0.999952
ADCYAP1R1	5.19367	9.49186	1.80609	2.30861	9.28465	8.98655	2.60399	7.47185	12.5783	15.9585	12.4389	13.3986	-0.249625	0.999952
FGF20	1.73122	0	0	0	0	0	0	2.13481	0	0	0	0	1.62116	NA
P2RY10	0	0	0	0	0	0	0	0	0	0	0	0	NA	NA
ITM2A	0	1.89837	0	0	3.71386	1.79731	5.20797	1.06741	11.6799	1.99481	2.07314	3.82817	0.79776	0.999952
NRDC	11224.4	12321.4	10726.4	12727.4	11357	9851.96	12120.3	12426.7	10652.1	12488.5	10222.7	9381.88	0.0860245	0.999952
VDAC3	3204.5	2601.72	3084.8	3071.6	2760.33	2354.48	3239.36	2874.53	2523.75	2343.9	2938.68	2125.59	0.128238	0.999952
PCM1	6569.13	8022.52	5465.23	11009.7	5353.53	4860.83	10336.5	9373.96	5229.89	6617.78	6209.06	5543.19	-0.0279768	0.999952
TNRC6C	2149.32	1880.34	1957.8	2212.8	1718.59	1709.24	2874.8	2063.3	1864.29	1819.27	1916.62	1948.54	0.0938887	0.999952
CBFA2T2	1415.28	1422.83	1300.38	1108.13	1487.4	1571.75	1166.59	1303.3	1699.87	1584.88	1584.92	1708.32	-0.0563005	0.999952
BRINP1	0	0	3.61218	0	1.85693	0	2.60399	2.13481	1.79691	1.99481	4.14629	0.957042	0.976626	0.999952
ITCH	5646.39	6659.49	5187.09	6872.72	5573.58	5076.5	6580.28	5865.4	5045.71	5946.53	4684.27	4962.26	0.0104212	0.999952
PKD2L2	21.6403	18.0345	12.6426	4.61722	10.2131	17.0745	32.5498	23.4829	17.0706	10.9715	9.32914	23.926	0.307581	0.999952
TP53INP2	490.802	738.466	687.217	646.41	740.915	853.723	222.641	399.21	781.654	816.875	617.797	999.152	-0.382332	0.999952
SDF4	9128.75	9168.18	11107.4	7229.4	9712.67	9434.08	10832.6	7772.85	9023.16	8273.48	9798.71	9145.49	0.0709962	0.999952
MYH7B	112.53	72.1381	158.936	55.4066	185.693	133.001	58.5897	94.9992	201.253	130.66	185.546	220.12	0.0166351	0.999952
BPIFB2	0	0	1.80609	0	0	0	1.30199	0	0	0.997405	6.21943	0	-1.11745	NA
TP73	754.814	1004.24	995.155	723.748	709.347	1005.6	1032.48	608.422	918.219	885.696	853.098	1297.75	-0.212514	0.999952
TOLLIP	2236.74	1284.25	2094.16	1004.24	1376.91	1610.39	1990.75	1033.25	1414.16	964.491	1836.8	1393.45	0.154606	0.999952
UBE2D4	553.126	422.388	445.201	422.475	332.39	511.335	403.618	408.817	456.414	410.931	552.493	400.043	-0.101926	0.999952
CLUL1	2.59684	0	0	2.30861	3.71386	5.39193	0	4.26963	3.59381	2.99222	0	5.74225	-0.131741	0.999952
RUNX1T1	255.356	369.233	239.307	519.437	235.83	251.623	208.319	278.593	194.964	254.338	200.058	252.659	-0.41865	0.999952
CDH17	3.46245	1.89837	3.61218	2.30861	0	0	2.60399	3.20222	4.49226	1.99481	3.10971	0	0.955204	0.999952
THOC1	1230.04	1374.42	1106.23	1732.61	1176.37	1039.74	1748.58	1915.99	1109.59	1468.18	1409.74	1180.99	0.0483161	0.999952
FKBP7	162.735	163.26	138.166	288.576	134.627	143.785	105.461	187.864	181.487	247.357	169.998	241.175	-0.281189	0.999952
OSBPL6	1024.02	1538.63	933.748	1157.77	936.821	1107.14	996.025	1099.43	819.389	991.421	802.306	925.459	-0.187602	0.999952
SLC1A3	721.055	404.353	737.787	405.161	526.44	330.705	372.37	613.759	470.789	329.144	343.105	257.444	0.631115	0.423315
XRCC5	25044.8	29532	24578.2	36783	23625.7	21702.5	36254	33082.1	23222.3	28591.6	26291.6	22740.3	0.0188875	0.999952
LXN	3.46245	0.949186	9.03045	4.61722	5.57079	7.18924	1.30199	4.26963	5.39072	5.98443	4.14629	7.65633	0.0400044	0.999952
SP140	231.118	128.14	166.16	113.122	123.486	55.7166	242.171	72.5836	27.852	40.8936	45.6091	24.8831	0.813786	0.999952
MKNK1	1493.18	1519.65	1654.38	1762.62	1425.19	1449.53	1024.67	1223.25	1268.62	1389.39	1258.4	1463.32	-0.137957	0.999952
TNS1	91.7549	38.9166	92.1105	40.4006	104.917	69.1965	80.7236	54.4377	113.205	91.7613	146.157	105.275	0.168764	0.999952
REXO1	2134.6	1284.25	2446.35	768.766	1596.03	2119.03	2359.21	1167.74	1930.78	1223.82	2169.54	1790.63	0.175398	0.999952
SAR1A	3112.74	3669.55	3049.58	4364.42	2602.49	3011.39	3959.36	3488.28	2712.43	3569.71	2620.45	3015.64	-0.0541732	0.999952
CDC14A	663.925	811.554	596.009	1089.66	631.356	510.436	999.931	999.093	720.559	840.813	609.504	794.345	0.0292221	0.999952
RAPGEF3	494.265	338.859	465.068	186.997	571.006	566.153	449.188	358.649	511.22	392.978	567.005	507.232	0.0959329	0.999952
CEACAM1	161.869	142.378	147.196	130.436	143.912	126.71	40.3618	84.3251	109.611	80.7898	89.1451	78.4774	-0.0431471	0.999952
SENP1	2159.7	2503.95	1949.67	2668.75	1889.43	1959.07	2795.38	2645.03	2237.15	2541.39	2043.08	2066.25	0.0431955	0.999952
DUSP13	5.19367	3.79674	2.70913	2.30861	3.71386	5.39193	2.60399	2.13481	5.39072	0	0	3.82817	0.0186053	0.999952
CIC	10194.3	7671.32	11773.9	4961.2	9072.96	10318.4	8638.73	5921.97	10349.3	7742.86	10346	10911.2	0.0414124	0.999952
LIPE	258.818	299.943	383.794	147.751	399.24	592.214	113.273	159.044	404.304	252.344	315.118	397.172	-0.315238	0.999952
FDFT1	6035.91	6806.61	7260.48	6159.37	7454.65	7768.88	4248.41	5829.11	7364.62	8274.47	6785.4	6592.1	-0.0394188	0.999952
PAFAH1B3	1042.2	878.946	1014.12	694.891	917.323	1043.34	872.336	805.892	978.415	833.831	1009.62	891.963	0.0310441	0.999952
OPHN1	1173.77	1101.06	1142.35	1392.09	1089.09	1058.62	761.666	1007.63	1406.98	1281.67	777.429	1412.59	-0.0312285	0.999952
AFM	0	0	0	0	0	0	0	2.13481	0	1.99481	0	0	1.69675	NA
KIF22	5069.03	5051.57	4927.01	4603.36	4731.46	5071.11	7810.66	5584.67	5712.36	6457.2	6173.82	5636.98	0.116912	0.999952
SCGN	0	0	0	2.30861	1.85693	0	0	0	0	1.99481	0	0	0.464186	NA
CARMIL1	745.292	877.997	763.073	930.369	754.842	644.336	733.022	800.555	688.215	756.033	635.418	701.512	-0.0171206	0.999952
PGM1	3235.66	3406.63	3725.06	2928.47	3964.55	4182.34	2568.83	2421.95	3187.71	3433.07	3038.19	3256.81	-0.0625929	0.999952
DDX1	9449.02	10793.2	9301.36	12959.4	8235.49	8122.95	12789.5	11267.5	8153.46	9635.93	8708.24	8659.31	-0.0022888	0.999952
DNM2	12628.4	11710.1	14312.4	8454.12	12486.9	13949.8	14398.7	10435	13940.4	12109.5	14476.8	13619.7	0.0522813	0.999952
EPB41L2	6091.31	7378.97	6160.57	8970.09	6519.68	5596.83	9598.3	11403.1	8360.1	10877.7	8263.55	8336.79	0.128936	0.999952
RIMS1	25.9684	18.9837	37.9279	20.7775	44.5663	23.365	13.0199	37.3592	10.7814	33.9118	18.6583	12.4415	0.630526	0.999952
MOXD1	173.988	649.243	347.672	621.015	673.137	1003.8	128.897	273.256	745.716	1151.01	356.581	1029.78	-0.552556	0.999952
STX7	818.004	876.098	737.787	1049.26	756.699	647.032	717.398	958.531	687.317	792.937	770.173	688.113	-0.0445983	0.999952
RABL2B	696.818	672.023	741.4	641.793	623.929	671.296	766.874	884.88	713.372	877.717	840.659	728.309	0.0919666	0.999952
KEAP1	4060.59	2741.25	3691.65	2465.59	3188.35	3320.53	4163.78	2756.04	3388.96	3028.12	3777.27	3466.41	0.136796	0.999952
DDX43	1.73122	0	0	0	0.928465	1.79731	0	4.26963	0	0	1.03657	0	0.779102	NA
PTPRH	528.889	964.373	745.012	709.897	886.684	1472.9	318.988	324.492	468.992	547.576	489.262	822.099	-0.707823	0.702219
DCT	54.5336	10.441	57.7949	15.0059	86.3473	24.2637	40.3618	100.336	93.4391	53.8599	13.4754	7.65633	2.29335	9.26583e-08
SLC35C2	5140.87	3951.46	5745.17	3042.74	5304.32	5686.69	4241.9	3400.76	5143.64	3760.22	5842.12	4990.02	-0.00795752	0.999952
CRYBG3	1010.17	1290.89	865.117	1682.97	945.177	838.445	1227.78	1229.65	752.904	959.504	663.406	788.602	-0.0763023	0.999952
EPHA6	16.4466	48.4085	37.9279	30.0119	44.5663	52.122	35.1538	22.4155	58.3994	48.8729	26.9509	49.7662	-0.140498	0.999952
SCTR	0	0	0	0	0	0	0	0	0	0	0	0.957042	-0.591134	NA
RFX3	1172.9	1217.81	1098.1	1187.78	1366.7	1212.29	1010.35	1576.56	1415.96	1244.76	1083.22	1211.61	0.102347	0.999952
RIF1	5850.67	7240.39	5691.89	10369.1	5512.3	4644.25	9261.08	7739.77	5208.33	5964.48	5273.04	4739.27	0.00177597	0.999952
RAB21	2790.73	3299.37	2544.78	4319.4	2040.77	1977.04	3450.28	3025.03	2000.85	2272.09	1967.41	2104.53	-0.0782594	0.999952
SLC4A4	62.3241	77.8332	44.2492	55.4066	80.7765	67.3991	40.3618	64.0444	64.6886	83.782	57.0114	68.907	-0.0530177	0.999952
SMARCA2	5097.59	5435.99	4945.07	6352.13	4791.81	4597.52	4698.9	5117.15	4830.08	5507.67	4787.92	5586.25	-0.0984952	0.999952
RDH8	0	0	0	0	1.85693	0	1.30199	0	3.59381	0	0	0.957042	1.8232	NA
SESN1	650.075	451.812	572.53	632.558	684.279	407.091	457	661.792	711.575	517.653	372.129	399.086	0.42742	0.710851
MID2	193.897	106.309	97.5288	140.825	102.131	151.873	138.011	118.482	154.534	151.606	148.23	107.189	0.0629471	0.999952
PIH1D3	0	0	0	0	0	0	0	6.40444	0	0	0	0	2.31217	NA
COL5A3	141.095	287.603	173.385	158.14	129.057	222.867	82.0256	58.7074	54.8056	65.8288	42.4994	103.361	-0.692953	0.999952
SRCAP	22249.7	20441.7	23201.9	16049.4	18737.4	19992.4	25651.9	18071.2	20664.4	18301.4	20600.8	19810.8	0.114658	0.999952
PUM3	9793.54	13926.5	9383.54	19266.5	8091.57	7625.09	19515.6	16907.7	8434.68	11902	9700.24	8894.75	0.0146547	0.999952
CPB2	23.3715	24.6788	18.9639	42.7092	11.1416	1.79731	10.4159	21.3481	8.08608	1.99481	15.5486	9.57042	-0.458255	0.999952
CHRNA3	19.9091	5.69511	12.6426	20.7775	15.7839	14.3785	23.4359	21.3481	24.2582	25.9325	9.32914	15.3127	0.648854	0.999952
KCNN2	8.65612	3.79674	1.80609	1.1543	1.85693	0	0	4.26963	7.18762	0	0	0	1.7933	0.999952
CNOT4	2749.18	3259.5	2570.06	3901.55	2027.77	1693.07	3508.87	3878.96	2158.08	2486.53	2015.1	2135.16	0.0900959	0.999952
PSEN1	1867.99	2333.1	1951.48	2569.48	2029.62	1911.44	2143.08	2161.5	1796.01	2092.56	1682.36	1844.22	-0.043965	0.999952
CPOX	2980.3	2848.51	2952.05	2868.44	2766.83	2660.92	3370.86	2270.37	2165.27	2356.87	2297.04	2458.64	0.0367163	0.999952
CLDND1	3739.44	5559.38	3321.4	6486.03	4123.31	3274.7	4042.69	4814	3407.83	4663.87	3640.44	3796.58	-0.180485	0.999952
MOK	8761.73	8870.14	8186.1	9495.3	6165.01	6471.22	11767.4	9823.34	7015.12	7039.69	10744.1	8952.17	-0.0855553	0.999952
HSP90AA1	99619	116278	101984	119058	93767.5	73741	174958	172778	100471	149165	110227	67272.4	0.390149	0.999952
RBL1	2370.05	2875.08	2244.97	2997.73	1975.77	1783.83	3228.94	2476.38	1803.2	1906.04	2145.7	1540.84	0.0112119	0.999952
DLGAP4	9588.39	9116.93	9618.33	6694.96	7906.81	7939.62	8702.53	6216.58	7505.68	6716.53	8603.54	8770.33	-0.0334918	0.999952
IGSF9B	1165.11	890.336	1294.97	601.392	1193.08	1113.43	949.153	678.871	1205.72	832.833	1281.2	985.753	0.101903	0.999952
CFHR2	0	0	0	0	0	0	0	0	0	0	0	0	NA	NA
CROCCP3	289.98	306.587	353.993	274.724	480.016	450.226	225.245	329.829	476.18	484.739	499.627	500.533	-0.107069	0.999952
NDC80	1223.98	2111.94	1295.87	2345.55	1470.69	1837.75	1967.31	1942.68	1627.1	2187.31	1564.19	1308.28	-0.131885	0.999952
AP4E1	1549.45	1493.07	1511.7	1434.8	1335.13	1297.66	1593.64	1691.84	1370.14	1286.65	1182.73	1035.52	0.196541	0.999952
RSBN1	1143.47	925.456	857.892	1236.26	864.401	896.858	1162.68	1160.27	983.806	964.491	936.024	979.054	0.035629	0.999952
MAGI3	661.328	748.907	549.954	717.977	702.848	697.357	700.473	703.421	697.2	828.844	611.577	581.881	0.0430503	0.999952
CXCL2	96.083	90.1726	65.9223	47.3265	50.1371	55.7166	65.0997	46.9659	27.852	34.9092	92.2549	49.7662	-0.2785	0.999952
AFP	7.79051	13.2886	1.80609	16.1603	3.71386	0	5.20797	4.26963	3.59381	13.9637	2.07314	0	-0.11758	0.999952
COL4A4	57.996	45.5609	88.4984	48.4808	54.7794	63.8045	2.60399	35.2244	31.4459	41.891	34.2069	28.7113	0.0216096	0.999952
TCF7	211.209	464.152	253.756	290.885	305.465	317.225	220.037	226.29	405.202	359.066	220.79	397.172	-0.256183	0.999952
OSTM1	1771.91	1632.6	1505.38	2248.58	1384.34	1129.61	1583.22	1452.74	1130.25	1132.06	1167.18	911.104	0.00540087	0.999952
CDH7	66.6521	47.4593	56.8918	56.5609	29.7109	28.757	13.0199	29.8874	17.0706	42.8884	17.6217	5.74225	0.237076	0.999952
IMPG2	0	5.69511	10.8365	5.77152	11.1416	7.18924	2.60399	12.8089	7.18762	9.97405	2.07314	9.57042	0.360632	0.999952
PCNP	5335.63	5708.4	4880.05	7042.41	4533.69	4873.41	5801.68	5556.92	4649.49	5416.91	4726.77	4834.02	-0.0732558	0.999952
EXD2	782.513	642.599	738.69	592.158	924.751	645.235	650.997	768.533	647.785	682.225	840.659	728.309	0.106013	0.999952
ARG2	220.731	213.567	281.75	128.128	259.042	412.483	145.823	153.707	284.81	232.395	260.179	239.26	-0.152994	0.999952
MEF2C	746.158	1573.75	999.67	1871.13	1573.75	1315.63	398.41	1141.06	1495.03	1997.8	607.431	1472.89	-0.197247	0.999952
PTPRC	4.32806	1.89837	0	0	5.57079	1.79731	0	12.8089	3.59381	5.98443	0	0	2.59038	0.908519
CACNA1S	3.46245	0.949186	0	5.77152	3.71386	3.59462	0	5.33703	0	0.997405	0	0	-0.0766776	0.999952
PKP1	1.73122	1.89837	1.80609	0	1.85693	0	0	9.60666	5.39072	0	0	0	2.84108	0.999952
UBA5	2348.41	3067.77	2177.24	4022.75	2267.31	1998.61	2827.93	3251.32	2001.75	2720.92	2126.01	2424.19	-0.118027	0.999952
STK17B	790.304	803.011	580.658	832.253	522.726	718.026	726.512	587.074	585.791	663.275	503.774	455.552	-0.0575415	0.999952
CDC14B	875.134	824.842	912.978	903.82	857.902	1055.02	914	942.52	1147.32	1161.98	938.097	1196.3	-0.0156231	0.999952
ZNF510	811.079	917.862	726.048	985.775	681.493	557.166	1068.94	1305.44	850.835	958.506	698.649	796.259	0.209031	0.999952
LRP2	0	2.84756	1.80609	1.1543	1.85693	1.79731	2.60399	6.40444	5.39072	1.99481	0	0	1.27981	0.999952
ZNF506	958.233	1151.36	969.87	1223.56	983.245	998.406	1328.03	1252.07	1030.53	1234.79	1063.52	1010.64	0.0239133	0.999952
JMJD4	392.988	202.177	422.625	184.689	304.537	426.861	236.963	179.324	376.452	209.455	357.617	348.363	-0.00305214	0.999952
DUSP12	2441.89	2652.02	2297.35	2478.29	1992.49	2449.73	3396.9	2910.82	2075.43	2048.67	2291.86	2185.88	0.0235789	0.999952
AACS	3126.59	2797.25	3683.52	2150.47	3556.95	3836.36	2851.37	2100.66	3430.29	2876.52	2983.25	3369.74	0.029221	0.999952
DELE1	3648.56	3186.42	3377.39	2587.95	3515.17	3837.26	3321.39	2871.32	3685.45	3212.64	4094.46	3959.28	-0.0656581	0.999952
SLC13A1	0	0	0	0	0	0	0	6.40444	1.79691	0	0	0	2.67309	NA
CADPS2	537.545	569.511	460.553	694.891	422.452	400.8	220.037	257.245	320.748	374.027	292.313	305.296	-0.287404	0.999952
PCDHB4	16.4466	20.8821	18.0609	11.543	24.1401	17.0745	5.20797	11.7415	28.7505	21.9429	12.4389	50.7232	-0.314479	0.999952
PCDHA6	1249.94	1381.06	1273.29	1165.85	1702.8	1654.42	941.341	1025.78	1355.77	1360.46	1302.97	1325.5	-0.101693	0.999952
PCDHGA2	339.32	336.961	321.484	352.063	389.955	294.759	238.265	322.357	279.419	374.027	346.215	367.504	-0.067426	0.999952
HSPB11	1134.82	2028.41	1077.33	3004.65	1143.87	1035.25	1717.33	1696.11	1132.95	1856.17	1081.14	1165.68	-0.254473	0.999952
PHLPP1	1205.8	1202.62	1577.62	1253.57	1534.75	1652.63	1167.89	1022.58	1645.07	1701.57	1222.12	2098.79	-0.077786	0.999952
ATP8B1	25.9684	20.8821	12.6426	24.2404	16.7124	21.5677	14.3219	51.2355	24.2582	30.9196	27.9874	22.012	0.108984	0.999952
IL12RB2	31.162	29.4248	23.4792	34.6291	37.1386	25.1623	28.6439	46.9659	35.9381	50.8677	39.3897	18.1838	0.311618	0.999952
SMARCD3	517.636	462.253	514.735	395.926	730.702	806.992	226.547	561.456	855.327	787.95	752.551	1111.13	-0.235869	0.999952
WDR70	1905.21	2413.78	1893.68	2454.05	2050.98	1842.24	2521.96	2488.12	1960.42	2409.73	1991.25	2135.16	0.00538824	0.999952
FYB1	482.146	603.682	418.11	574.843	263.684	213.88	114.575	65.1118	97.9314	102.733	81.8891	68.907	-0.483682	0.999952
MPP4	308.158	280.959	288.974	255.101	250.686	267.799	243.473	173.987	116.799	83.782	193.839	165.568	-0.151663	0.999952
STRADB	444.925	592.292	476.808	619.861	600.717	578.734	434.866	344.772	516.61	539.596	390.787	595.28	-0.210623	0.999952
BZW1	5790.95	6640.5	5439.94	7366.77	4396.28	4648.74	8038.51	5851.52	4350.31	4763.61	4287.26	4395.69	0.0133194	0.999952
PGR	0	1.89837	3.61218	2.30861	1.85693	0	0	2.13481	5.39072	1.99481	1.03657	0	1.08236	0.999952
C1QTNF3	32.8933	39.8658	20.77	63.4867	28.7824	46.7301	10.4159	35.2244	52.1103	86.7743	31.0971	91.876	-0.513971	0.999952
ME2	3468.51	4858.88	3444.21	5798.07	3376.83	3050.93	3925.51	4493.78	3040.36	4156.19	3226.85	2882.61	-0.0988937	0.999952
C5orf22	2313.78	2486.87	1812.41	2440.2	1833.72	1797.31	2531.08	2314.14	1830.15	1956.91	1742.48	1691.09	0.0370433	0.999952
CCNT2	1516.55	1882.23	1317.54	2377.87	1238.57	1088.27	2007.67	2157.23	1233.58	1572.91	1315.41	1227.88	-0.000596997	0.999952
FAM135A	661.328	780.231	670.059	884.197	542.224	623.667	580.689	654.32	667.551	709.155	550.419	649.831	-0.121933	0.999952
COL19A1	2449.68	3025.05	2309.08	4621.83	2648.91	2539.6	2794.08	3487.22	2930.75	3238.58	3075.51	4618.68	-0.334051	0.999952
EPB41L3	8.65612	7.59348	9.03045	3.46291	0	5.39193	10.4159	13.8763	8.08608	1.99481	12.4389	11.4845	-0.13051	0.999952
COBLL1	552.261	840.978	522.863	941.912	546.866	609.288	769.478	868.869	661.261	767.005	701.759	626.862	-0.152213	0.999952
DLG3	712.399	939.694	868.729	1386.32	731.63	832.155	585.897	731.174	793.334	1021.34	801.27	1187.69	-0.403616	0.854122
KCNK2	73.577	54.1036	65.0192	85.4185	44.5663	29.6556	44.2678	27.7526	32.3443	38.8988	22.8046	46.895	-0.0270381	0.999952
SERTAD4	3579.31	5572.67	3333.14	9318.69	2949.73	3299.86	5796.48	4867.37	3105.05	4007.57	3714.04	4889.53	-0.440735	0.999952
TRAF5	1346.89	1700.94	1294.97	2254.36	1360.2	1453.13	1262.93	1480.49	1397.99	1637.74	1366.2	1726.5	-0.282704	0.999952
MRPL22	1596.19	1474.09	1548.72	1520.22	1400.13	1403.7	1751.18	1875.43	1437.52	1709.55	1605.65	1329.33	0.14059	0.999952
GEMIN5	4866.47	4461.17	4493.55	4238.6	4022.11	3688.08	6690.95	5501.41	4388.94	4205.06	4990.06	4032.02	0.188813	0.999952
OPRK1	0	1.89837	0	0	1.85693	0	0	2.13481	3.59381	0	0	0	1.42084	NA
NFE2L1	13880.1	15594.2	14085.7	11895.1	14673.5	15333.8	15456	13225.2	13033	13274.5	13367.6	11805.1	0.0363604	0.999952
SEMA5B	0	0	0	0	0	1.79731	0	1.06741	0	0	0	0	-0.756008	NA
GSK3B	6188.26	7548.87	6414.33	9970.88	5919.89	6650.95	6549.03	5970.01	6377.22	7360.85	5475.17	9601.04	-0.295137	0.999952
ITGB5	9352.07	9232.73	10694.8	8695.37	11604.9	11139.7	9216.81	8050.38	10175.9	9808.48	10476.6	12777.5	-0.0882684	0.999952
ERC1	4238.9	5496.73	4750.01	6275.95	4683.18	4433.97	4846.02	4571.7	5286.5	5754.03	4156.65	5039.78	-0.0593079	0.999952
XPO1	18151.9	17300.8	17827	17122.9	17780.1	15722	22380	18552.6	17085	17637.1	18068.5	13183.3	0.183483	0.999952
LINC01587	0.865612	0	0	2.30861	1.85693	0	0	1.06741	0	0	0	1.91408	-0.581172	NA
RNF13	1579.74	1537.68	1423.2	2179.33	1453.98	1208.69	1344.96	1512.52	1176.97	1078.2	1395.23	1152.28	-0.128257	0.999952
TRPM3	236.312	462.253	384.697	489.425	521.797	601.2	227.849	477.131	798.725	994.413	376.275	788.602	-0.0633672	0.999952
PALB2	1336.51	1657.28	1233.56	1829.57	1194.01	1126.02	1910.02	1609.65	1111.39	1366.45	1292.6	1253.72	-0.0383966	0.999952
DOP1A	867.343	735.619	665.544	843.796	674.066	454.72	649.695	935.048	667.551	601.435	683.101	571.354	0.137235	0.999952
LYRM2	2081.8	2348.29	1689.6	2926.16	1443.76	1499.86	2768.04	2446.5	1481.55	1917.01	1617.05	1482.46	0.000429392	0.999952
BCKDHB	435.403	440.422	396.437	428.247	482.802	437.645	318.988	394.94	406.999	486.734	489.262	471.822	-0.117919	0.999952
KAT6A	4791.16	5312.59	4559.47	6225.16	4159.52	4163.47	7151.85	5870.74	4655.78	5133.65	4690.49	4580.4	0.055013	0.999952
TUT7	2917.98	3199.7	2298.25	4124.33	2258.03	1879.99	2994.59	3821.32	2528.25	3040.09	1905.22	1996.39	0.114225	0.999952
ULK2	176.585	237.296	214.925	292.039	263.684	336.996	138.011	227.358	361.178	340.115	261.216	384.731	-0.297032	0.999952
GRHL2	0	0.949186	0	0	1.85693	0	7.81196	0	0	5.98443	0	2.87113	1.50456	0.999952
TNPO1	17079.4	15892.2	14929.1	15740.1	13873.1	13417.8	22219.8	17974.1	13798.4	13350.3	14844.7	10169.5	0.206974	0.999952
PLOD1	10598.6	11730	14389.1	6588.77	16572.2	19520.6	9043.65	7411	14134.5	12771.8	12757.1	14335.5	-0.0982429	0.999952
P2RX5	240.64	237.296	235.695	244.712	239.544	275.887	296.855	220.953	227.309	183.523	319.264	246.917	-0.174559	0.999952
ITGAE	239.775	414.794	335.03	693.737	363.03	420.571	411.43	484.603	378.249	440.853	353.471	391.43	-0.263066	0.999952
DIS3	9536.45	10799.8	8513	16219.1	7677.48	6043.46	15177.3	12912.4	7488.61	9168.15	8310.19	7148.15	0.0530444	0.999952
PIBF1	2144.99	2212.55	1993.92	2937.7	2070.48	1764.96	2126.16	2827.56	2138.32	2031.71	1749.73	1730.33	0.0754959	0.999952
TDRD3	1133.09	1762.64	1094.49	2198.95	1241.36	1235.65	1482.97	2089.98	1394.4	2002.79	1169.25	1411.64	-0.0609344	0.999952
AC000061.1	0	0	0	0	0	0	0	0	0	0	0	0	NA	NA
NUFIP1	1322.66	1134.28	1182.09	1514.45	931.25	966.953	1902.21	1762.29	1020.64	1116.1	1175.47	926.416	0.206411	0.999952
PDS5B	3853.71	5718.84	4184.71	6945.45	4068.53	3996.32	6421.43	6026.58	4546.17	6123.07	4265.49	4441.63	-0.011905	0.999952
OXCT1	2228.09	3119.97	2138.41	3406.35	2084.4	2170.25	3291.44	2703.74	1942.46	2492.52	2218.26	2150.47	-0.115936	0.999952
RRAGB	410.3	282.857	266.398	393.618	355.602	280.38	279.929	373.592	398.015	339.118	359.69	341.664	0.0639957	0.999952
EPYC	0	0	0	0	0	0	0	0	0	0	0	0	NA	NA
CYLD	1413.54	1253.87	1169.44	1625.26	1174.51	976.838	1438.7	1617.12	1318.93	1222.82	1017.91	966.612	0.194502	0.999952
SLC27A5	311.62	324.621	396.437	237.787	298.037	434.949	207.017	299.941	336.92	302.214	351.398	317.738	-0.115838	0.999952
ZNF324	1016.23	600.834	919.299	542.523	728.845	780.931	1067.63	642.579	757.396	511.669	840.659	900.576	0.136714	0.999952
ZNF671	350.573	262.924	285.362	295.502	268.326	260.61	381.484	359.716	291.997	278.276	308.898	253.616	0.195202	0.999952
ZNF416	340.186	242.991	223.955	152.368	194.978	196.806	416.638	337.3	240.785	190.504	242.558	181.838	0.447686	0.999952
ZNF586	811.079	720.432	730.563	610.627	708.419	709.039	943.945	937.183	638.8	654.298	876.939	568.483	0.151854	0.999952
ZNF446	431.941	417.642	569.821	262.027	586.79	751.276	401.014	351.177	622.628	451.825	535.907	704.383	-0.131164	0.999952
ZNF264	956.502	904.574	870.535	954.609	915.467	946.284	923.113	972.407	938.883	909.634	835.477	846.982	0.0460058	0.999952
RPS5	41199.7	29727.5	46050.8	25876	38511.8	43522.8	37937.5	25705.3	35212.2	27335.9	39191.7	31936.5	0.0800324	0.999952
FAT1	20815.4	15390.1	17847.8	18266.9	17221.2	12024	27094.5	21294.8	17612.4	15478.7	20107.4	13798.6	0.301973	0.999952
YTHDC1	4185.24	5138.89	4179.29	5616.84	3665.58	3387.93	6783.39	5564.39	3759.13	4154.19	3910.98	3578.38	0.0923849	0.999952
CHMP2B	3387.14	3548.06	3128.15	4456.77	2809.54	2625.87	3417.73	3211.83	2563.29	2559.34	2377.9	2363.89	-0.0300182	0.999952
SMAP2	3398.39	3478.77	3361.13	2970.02	3183.71	3380.74	3137.8	2896.94	2958.61	3207.66	2832.95	2781.16	0.0344475	0.999952
PPIE	2730.14	2671.96	2653.14	2316.69	2734.33	2936.81	3059.69	3051.72	2687.27	2830.64	2939.72	2526.59	0.0744935	0.999952
ZMPSTE24	4674.31	5356.25	4086.28	7583.78	3807.64	2761.57	6638.87	5636.97	3150.87	3638.53	4114.15	3129.53	-0.0221763	0.999952
STARD7	3645.09	3835.66	3833.42	4210.9	3165.14	3766.26	4399.44	3714.57	3547.99	3960.7	3275.57	3593.69	0.00600197	0.999952
NOA1	2256.65	2359.68	2646.82	2111.22	2456.72	3284.59	2322.76	1827.4	2544.42	2370.83	2430.76	2595.5	-0.123659	0.999952
REST	2325.03	2943.42	1965.02	3255.14	2276.6	2139.7	2874.8	3043.18	2178.75	2626.17	2049.3	2366.76	-0.0466093	0.999952
HAL	36.3557	1.89837	18.0609	20.7775	22.2832	3.59462	18.2279	27.7526	12.5783	5.98443	15.5486	10.5275	0.966259	0.999952
SSH1	14341.5	20216.7	17160.6	15934	18435.6	23906.9	9956.35	10392.3	15908	16425.3	13345.9	18795.3	-0.330921	0.999952
GSTP1	20792.9	17746	24421.9	11697.7	20054.8	23253.6	19138	12569.8	20049	17782.7	21009.2	17922.5	0.0716067	0.999952
APLP2	7054.74	9778.51	8121.08	9741.17	9692.25	9819.61	11231	11745.7	12005.1	14929.2	10947.2	15088.7	-0.0520694	0.999952
FAM234B	549.664	654.938	585.173	495.196	863.473	810.587	384.088	399.21	657.668	603.43	571.151	686.199	-0.155868	0.999952
SLCO1A2	12.1186	19.9329	15.3518	45.0178	45.4948	26.9597	9.11396	38.4266	25.1567	56.8521	11.4023	49.7662	-0.0782753	0.999952
WBP11	9950.21	10136.4	10177.3	9535.7	8175.13	9031.49	14457.3	9985.59	8883.9	9602.02	10019.5	9555.11	0.0756221	0.999952
EIF3I	23637.3	20924.8	23478.3	20490	20516.3	21319.7	25636.3	19867.6	18633.9	18132.8	21838.5	17116.7	0.0744074	0.999952
NKAIN1	69.249	112.953	101.141	71.5668	125.343	116.825	83.3276	66.1792	85.353	69.8184	78.7794	75.6063	-0.0891433	0.999952
COL16A1	2508.54	1990.44	2596.25	1320.52	2712.05	2857.72	1692.59	2115.6	3784.28	2588.27	4575.43	4529.68	-0.24862	0.999952
TXLNA	6763.03	6448.77	7122.31	5581.06	6147.37	6428.98	7769	6134.39	6013.35	6001.39	6486.86	6772.98	0.0491915	0.999952
APOB	0.865612	0	0.903045	1.1543	0	0.898655	0	6.40444	3.59381	0	0	0	2.04574	NA
NCOA1	1742.48	1869.9	1539.69	2108.91	1473.47	1438.75	1969.92	1926.67	1631.59	1806.3	1513.39	1620.27	0.0141519	0.999952
AGBL5	2280.02	1659.18	2379.52	1034.26	2293.31	2651.93	1748.58	1563.75	2767.24	2361.86	2770.76	2416.53	0.0620914	0.999952
EFR3B	131.573	98.7153	189.639	90.0357	237.687	247.13	75.5156	145.167	247.973	257.331	173.107	256.487	0.0849512	0.999952
KIF3C	4036.35	5114.21	4605.53	3636.06	4255.16	5272.41	3308.37	2651.44	4019.68	4018.55	3395.81	4462.69	-0.187748	0.999952
RAB10	8401.63	8781.86	7879.97	9886.61	6678.45	6860.33	10512.3	8888.29	6487.73	7167.35	7405.27	6176.75	0.032805	0.999952
GCKR	0	0	0.903045	0	11.1416	0	0	5.33703	0.898453	0	0	1.91408	2.68459	0.999952
HADHA	11018.4	13080.7	11506.6	11912.4	11552.9	12716	9353.52	10600.4	11395.1	13453	11068.5	12151.6	-0.112866	0.999952
MAPRE3	1181.56	1366.83	1369.92	1180.85	1336.06	1542.99	600.219	1048.19	1288.38	1398.36	1118.46	1241.28	-0.134767	0.999952
CAD	14561.3	9867.73	15014.9	6114.35	14443.2	15667.2	15470.3	11229.1	15882	11214.8	18969.3	13206.2	0.130503	0.999952
CD59	8275.25	7338.15	7820.37	9364.87	8502.88	7416.6	7884.87	6721.46	7283.76	7496.5	7789.83	7787.45	-0.0417948	0.999952
CD82	264.012	290.451	371.151	225.089	367.672	363.955	204.413	157.976	198.558	199.481	132.681	157.912	0.106417	0.999952
BCORL1	1557.24	2437.51	2104.09	2173.55	2262.67	2474.9	1301.99	1554.14	2778.02	3176.74	1874.12	3346.78	-0.225543	0.999952
ATRX	6617.61	9407.38	6455.87	14172.5	7565.13	6561.08	8712.94	10692.2	7701.54	10867.7	7962.94	7504.16	-0.123475	0.999952
AK6	753.948	853.318	579.755	945.375	523.654	495.159	979.099	956.396	479.774	648.313	583.59	479.478	0.0660863	0.999952
FCN1	0	0	1.80609	0	0	0	0	0	0.898453	0	0	0	1.22252	NA
MYNN	672.581	688.16	557.178	653.336	602.574	562.558	830.672	954.261	575.908	663.275	605.358	569.44	0.171234	0.999952
MECOM	669.984	586.597	626.713	639.484	508.799	432.253	516.891	547.58	438.445	446.838	413.592	424.927	0.104335	0.999952
SCAMP1	2603.76	3331.64	2660.37	4175.12	3110.36	2775.05	2383.95	3031.43	2852.59	3226.61	2728.26	2794.56	-0.154999	0.999952
PREP	2252.32	2745.99	2722.68	2546.39	2927.45	3114.74	2695.13	2490.26	2880.44	3198.68	2669.17	2991.71	-0.0393708	0.999952
HACE1	416.359	534.391	413.594	457.104	389.955	483.477	364.558	497.411	504.931	603.43	338.959	499.576	-0.0218843	0.999952
SEH1L	2684.26	2565.65	2685.65	2702.23	2146.61	2204.4	3908.58	2833.96	2145.51	2349.89	2512.65	1954.28	0.165878	0.999952
WDR47	1097.6	1036.51	1052.95	1351.69	978.602	829.459	1148.36	1264.88	929	953.519	983.706	795.302	0.0863165	0.999952
WDFY1	1641.2	1893.63	1480.99	2060.43	1386.2	1479.19	2245.94	1923.47	1462.68	1722.52	1419.07	1339.86	0.0484732	0.999952
OVGP1	84.83	35.1199	90.3045	62.3324	115.13	41.3381	76.8176	138.763	141.057	82.7846	42.4994	58.3795	1.12621	0.00376122
SLC25A24	3109.28	3215.84	2820.21	3715.7	2497.57	2286.18	4305.69	3600.36	2528.25	2787.75	2374.79	2136.12	0.171614	0.999952
MAP3K4	1958.01	2525.78	1713.98	2943.47	1773.37	1865.61	2779.76	2626.89	1888.55	2628.16	2070.03	2259.58	-0.0877264	0.999952
PILRA	37.2213	14.2378	28.8974	6.92582	10.2131	8.0879	33.8518	37.3592	41.3288	27.9273	27.9874	17.2268	1.05491	0.578973
IGSF9	64.9209	33.2215	66.8253	33.4748	96.5604	68.2978	63.7977	71.5162	95.236	39.8962	103.657	111.017	0.0267059	0.999952
ABCB1	586.885	565.715	524.669	606.009	457.733	371.145	532.515	473.929	408.796	397.965	346.215	330.179	0.12323	0.999952
ZNF213	2660.89	2272.35	2618.83	1876.9	1993.41	2885.58	2650.86	2222.34	2430.32	1858.17	2285.64	2453.86	-0.00456133	0.999952
AKR1B1	5941.56	5356.25	6296.93	4220.13	5542.01	5967.07	3688.55	3315.36	3897.49	3467.98	4774.45	3807.11	-0.0710697	0.999952
CPNE3	6853.05	6961.33	6499.21	7949.69	6193.79	5810.71	6796.41	5718.1	5934.28	6047.27	5577.79	5442.7	-0.0128771	0.999952
RRN3	4602.46	4039.73	3734.09	4328.64	3159.57	3258.52	5240.52	3983.56	3092.48	2909.43	3610.38	2978.31	0.0673616	0.999952
CTTN	16917.5	16879.4	16998.9	18123.7	14188.8	13638.9	16694.2	14357.7	13114.7	13806.1	14070.4	14323.1	-0.0238819	0.999952
WNT11	3.46245	3.79674	3.61218	9.23443	3.71386	6.29059	1.30199	2.13481	5.39072	9.97405	2.07314	21.0549	-0.993679	0.999952
MTIF2	4521.09	5120.86	3950.82	5492.18	3923.69	3607.2	6828.96	5765.06	3511.15	4552.16	4157.69	3141.01	0.133657	0.999952
DDHD2	1472.41	1886.03	1526.15	2029.27	1774.3	2017.48	1403.55	1638.47	1980.19	2364.85	1748.7	1769.57	-0.121658	0.999952
TTC39A	56.2648	101.563	60.504	47.3265	109.559	102.447	31.2478	34.157	102.424	105.725	61.1577	88.0478	-0.164192	0.999952
EPS15	3711.75	4847.49	3888.51	5406.76	3401.9	3595.52	4008.84	3762.61	3388.96	4044.48	3066.18	3492.25	-0.124576	0.999952
ORC1	2858.25	2468.83	2831.04	2069.67	2208.82	2193.62	3547.93	2485.99	2326.09	2072.61	2514.72	1779.14	0.247707	0.999952
MGST2	601.601	1137.12	642.968	1255.88	722.346	518.524	618.447	600.95	452.82	673.249	501.701	478.521	-0.336977	0.999952
CHERP	11109.3	8871.09	11751.3	6264.41	8379.4	9371.18	14596.7	8922.45	9931.5	8413.11	11065.4	10746.6	0.17285	0.999952
ATG16L1	2428.91	1867.05	2130.28	2074.28	1555.18	1658.02	2340.98	2009.93	1528.27	1366.45	1805.71	1651.85	0.075378	0.999952
USP40	1481.06	1275.71	1370.82	1387.47	1439.12	1207.79	1438.7	1506.11	1536.35	1166.96	1642.97	1364.74	0.0458187	0.999952
POMGNT1	6191.72	5787.18	7036.52	4417.52	7089.76	7444.46	4792.64	4438.28	6468.86	6017.35	6749.12	7088.81	-0.0685634	0.999952
RAD54L	953.039	1408.59	1264.26	736.446	1235.79	1462.11	1374.91	954.261	1449.2	1322.56	1379.68	1354.21	-0.054015	0.999952
MAST2	4706.33	4183.06	4739.18	2623.73	4735.17	5450.34	4700.2	3779.69	5868.69	4470.37	4651.1	4507.67	0.138252	0.999952
DNAJA1	14435	10268.3	13967.4	18661.6	9475.91	6573.66	19506.5	15319.4	9676.34	11298.6	9372.68	10071	0.284267	0.999952
B4GALT1	4627.56	5619.18	4592.88	4718.79	4673.89	5005.51	3382.58	2884.13	3483.3	3424.09	3691.23	2928.55	-0.183812	0.999952
CHMP5	4900.23	5787.18	5506.77	7642.65	4721.24	4359.38	5161.1	5105.41	3787.88	4697.78	3327.39	3669.3	-0.0344325	0.999952
NFX1	5200.6	5754.91	4335.52	6256.33	3900.48	3818.39	7313.3	6446.07	4052.92	4618.98	4283.11	4031.06	0.0855375	0.999952
AQP6	16.4466	22.7805	35.2187	26.549	35.2817	26.061	15.6239	22.4155	23.3598	28.9248	39.3897	34.4535	-0.22893	0.999952
DIMT1	3861.5	3719.86	3660.04	4891.94	3168.85	3023.98	5516.55	4318.73	3403.34	3557.74	3696.41	2962.04	0.101864	0.999952
IPO11	2173.55	2217.3	2235.94	2018.88	2195.82	2018.38	2933.39	2402.73	2124.84	1924.99	2318.81	1460.45	0.18675	0.999952
FOLH1	38.0869	34.1707	49.6675	78.4927	82.6334	70.0951	20.8319	97.134	145.549	139.637	60.1211	143.556	0.0859308	0.999952
EIF2AK1	6474.78	8555.01	6514.56	9677.68	7030.34	7309.66	7410.95	7756.84	7420.32	10009	6938.81	8426.75	-0.122281	0.999952
NME8	0	0	0	0	3.71386	0	0	2.13481	0	0	0	0	2.19229	NA
EPDR1	1378.05	1229.2	1258.84	1248.96	1318.42	1141.29	1191.32	1325.72	1187.75	1208.86	1222.12	1002.02	0.116969	0.999952
SNX10	1093.27	1739.86	1295.87	2262.44	1197.72	1654.42	897.074	1144.26	1296.47	1658.69	917.366	1448.96	-0.387696	0.999952
SEPHS1	2447.95	3010.82	2611.6	2751.86	2402.87	2739.1	3731.51	2796.61	2604.62	3115.89	2767.65	2311.26	0.051686	0.999952
MRPL28	4180.91	3870.78	5344.22	2892.69	4392.57	5436.86	4099.98	3193.68	4746.53	4022.54	4521.52	4339.23	0.0239706	0.999952
HBQ1	3.46245	6.6443	5.41827	4.61722	4.64233	14.3785	0	0	1.79691	0	6.21943	3.82817	-1.66307	0.990406
ITPKC	847.434	583.749	822.674	423.629	639.712	722.519	665.319	666.062	757.396	524.635	609.504	643.132	0.237316	0.999952
CEACAM6	0	0	0	0	0	0	0	0	0	0	0	0.957042	-0.591134	NA
FAT2	57.1304	35.1199	70.4375	76.1841	72.4203	54.818	41.6638	56.5725	41.3288	39.8962	94.328	65.0788	-0.257492	0.999952
RBM22	4476.95	4229.57	3725.96	5526.81	3233.84	2873.9	6681.83	6015.9	3458.15	3892.87	3828.06	3251.07	0.190323	0.999952
TMED2	10480.8	10773.3	10044.6	11994.4	9293.94	8433.88	11991.4	10541.7	8071.7	9161.17	9706.46	7744.38	0.0308417	0.999952
ERO1B	949.577	1441.81	1096.3	2447.12	1430.76	1276.99	781.196	1358.81	1538.15	2025.73	1035.53	2048.07	-0.330859	0.999952
ZFAND6	2243.67	3204.45	2356.04	3453.68	2379.66	2489.28	2188.65	2506.27	2181.44	3140.83	2105.28	2458.64	-0.175438	0.999952
HSD17B2	3.46245	0	1.80609	0	1.85693	0	1.30199	2.13481	3.59381	0	3.10971	0	1.74362	NA
TXLNG	4326.33	6279.81	3876.77	6980.08	3417.68	3153.38	7908.31	7052.36	3662.99	4873.32	4041.59	3505.64	0.0660522	0.999952
PPEF1	38.9526	16.1362	10.8365	35.7834	19.4978	19.7704	23.4359	37.3592	17.9691	20.9455	14.512	8.61338	0.356383	0.999952
LAT2	274.399	201.227	233.889	196.232	239.544	209.387	243.473	287.132	318.052	155.595	256.033	216.291	0.2142	0.999952
HUWE1	50510.2	55541.6	51003.1	46867	56925.1	53066.5	53840	47360.8	52346.6	50760	49015.3	45560.9	0.0512994	0.999952
ZW10	2183.07	1982.85	2078.81	2317.84	1748.3	1687.67	2941.2	2804.08	1964.02	2184.32	2245.21	1667.17	0.198191	0.999952
ALG9	227.656	252.483	218.537	232.015	236.759	219.272	222.641	272.189	236.293	205.465	265.362	264.144	-0.0924662	0.999952
MYBPC2	1.73122	0	1.80609	0	3.71386	1.79731	0	2.13481	7.18762	6.98184	0	0	3.05885	0.784197
NOX4	415.494	483.135	349.478	1237.41	486.516	448.429	263.003	467.524	385.436	413.923	593.955	725.438	-0.810828	0.180675
ACOX3	917.549	774.535	825.383	484.808	958.176	1013.68	652.299	612.691	954.157	853.779	975.414	980.968	-0.0362602	0.999952
MTMR2	5366.8	5311.64	4756.34	5551.05	4396.28	3733.91	6649.28	6393.77	4552.46	4985.03	4565.06	3533.4	0.223576	0.999952
PPP1R15A	15754.1	9683.59	7588.28	5854.63	4603.33	7340.22	37212.3	13587	3696.24	2601.23	10409.3	2957.26	0.744962	0.999952
HSD17B14	22.5059	21.8313	25.2852	9.23443	31.5678	14.3785	10.4159	13.8763	35.9381	15.9585	16.5851	39.2387	0.138639	0.999952
TRIP6	5635.14	3418.02	5907.72	2414.8	4411.14	5060.33	6029.53	3093.34	4485.98	3245.56	5476.21	3704.71	0.223236	0.999952
ACHE	31.162	19.9329	27.0913	6.92582	22.2832	26.9597	24.7379	35.2244	31.4459	23.9377	17.6217	42.1098	0.291485	0.999952
FTL	75128.2	54773.7	82493.1	27504.8	62106	81563.8	58193.9	38163	48970.2	45520.6	69942.7	30277.9	0.151336	0.999952
SRRT	12339.3	11450	12421.4	11798.1	8937.4	8308.07	19574.2	14668.3	10435.5	10346.1	11854.2	10683.5	0.228355	0.999952
BAX	4173.98	2446.05	4711.18	2111.22	3093.65	3144.39	4030.97	2580.99	3051.15	2131.46	3391.66	2628.99	0.307348	0.999952
NLK	1630.81	1768.33	1676.05	1903.45	1388.98	1613.98	1447.82	1379.09	1324.32	1442.25	1576.63	1460.45	-0.179056	0.999952
PIGS	4997.18	4601.65	6093.74	3036.97	6693.3	7031.98	4269.24	3994.24	6493.12	5196.48	6425.71	5975.77	-0.0062418	0.999952
ADAMTS2	3.46245	0	0	4.61722	5.57079	7.18924	0	8.53925	10.7814	6.98184	13.4754	0	0.00781806	0.999952
TMPRSS11E	13.8498	0	12.6426	13.8516	7.42772	1.79731	33.8518	22.4155	1.79691	0.997405	4.14629	1.91408	1.63251	0.999952
ATXN7L3	3891.79	2955.76	4496.26	1979.63	3811.35	4346.8	2942.51	2249.03	3622.56	2655.09	3929.64	3737.25	-0.00364992	0.999952
PGS1	1904.35	1295.64	1618.26	1213.17	1651.74	1491.77	1708.22	1434.59	1587.57	1334.53	1984	1479.59	0.105065	0.999952
PSMC5	7668.46	8001.63	7219.84	8709.22	6287.57	5862.83	8837.93	7882.8	5932.48	6659.68	6852.77	6445.68	0.00764968	0.999952
UIMC1	1910.41	2351.13	1673.34	2507.15	1814.22	1974.35	2330.57	2783.8	1927.18	2126.47	1784.98	1808.81	-0.00323238	0.999952
CETP	9.52173	3.79674	13.5457	0	7.42772	8.0879	0	4.26963	10.7814	1.99481	7.256	8.61338	0.299162	0.999952
MMP2	14275.7	13889.4	15069.1	11068.6	16989.1	15396.7	8082.78	6997.92	10178.6	9522.23	10125.2	14459.9	-0.164526	0.999952
MT3	0	0	0	0	0	1.79731	0	0	0	0	0	0.957042	-1.62577	NA
LPCAT2	2535.38	2313.17	2486.98	2829.2	2511.5	2111.84	3058.38	2918.29	2636.06	2278.07	2676.43	2951.52	0.0307716	0.999952
GNAO1	1584.07	2202.11	2035.46	1429.03	1858.79	2892.77	1053.31	1356.67	2490.51	2593.25	2103.2	2679.72	-0.287121	0.999952
OGFOD1	3252.11	3573.68	2775.96	3872.69	2317.45	2417.38	3432.06	3413.57	2411.45	2529.42	2668.14	2159.09	-0.0308655	0.999952
SH3BP2	3589.69	2661.52	3567.03	1973.86	3096.43	3359.17	3228.94	2756.04	3355.72	2628.16	3754.46	3318.06	0.0750968	0.999952
NOP14	8312.47	8804.65	8200.55	10505.3	6194.72	6180.95	13237.4	10166	6308.04	6509.07	7235.27	6109.75	0.116096	0.999952
ADD1	7506.59	8272.15	8259.25	8232.49	7491.78	8373.67	8203.86	7928.7	8768	9517.24	7701.73	9049.79	-0.0151178	0.999952
L2HGDH	804.154	863.759	844.347	824.173	782.696	761.161	869.732	898.756	822.084	815.878	701.759	788.602	0.0815715	0.999952
TXNDC16	292.577	438.524	330.514	751.452	436.379	325.313	365.86	456.85	451.023	508.677	320.301	387.602	-0.130215	0.999952
RTRAF	4595.54	7204.32	4393.31	10137.1	4083.39	4136.51	7241.69	7282.92	4282.03	6858.16	4060.25	4695.25	-0.127873	0.999952
NID2	86.5612	85.4267	151.711	93.4986	157.839	165.353	88.5356	137.695	137.463	121.683	104.694	165.568	0.0345466	0.999952
GMCL1	1726.03	2168.89	1717.59	2884.61	1594.17	1760.47	1968.61	2170.04	2007.14	2188.31	1474	2104.53	-0.121684	0.999952
SF3B2	31816.4	29232.1	31635.5	25165	26338.7	25308.8	43865.5	33030.9	28368.7	28558.7	31849.7	26757	0.207625	0.999952
KLHL42	2222.03	2242.93	1811.51	3125.85	1716.73	1567.25	2071.47	1629.93	1647.76	1614.8	1631.56	1826.04	-0.19446	0.999952
GNAS	72152.2	136421	88199.5	187129	91168.8	127588	67733.6	73804.8	94490.3	129309	70088.8	170107	-0.649869	0.423315
DNM1L	8432.79	11612.3	8087.67	13593.1	7713.69	7625.99	11540.9	11489.6	8117.52	10573.5	7748.37	8666.01	-0.0639504	0.999952
PTHLH	457.043	222.109	241.113	265.49	112.344	59.3113	721.304	162.246	42.2273	45.8806	96.4012	22.969	0.93398	0.999952
PHACTR3	0	1.89837	5.41827	4.61722	5.57079	5.39193	7.81196	4.26963	4.49226	3.98962	3.10971	1.91408	0.396039	0.999952
ERGIC2	2978.57	4741.18	2740.74	5913.5	3363.83	2463.21	4421.57	4364.63	2635.16	3973.66	2951.12	2939.08	-0.120562	0.999952
TFAP2C	7739.44	9207.1	8662	8766.94	8258.7	10126	8672.58	8592.62	8842.57	9678.82	10097.2	10040.3	-0.159982	0.999952
AURKA	5349.48	6802.81	6086.52	5889.26	6207.72	6433.47	8302.81	6461.01	6597.34	8511.86	6315.83	5246.5	0.14522	0.999952
CASS4	57.996	5.69511	34.3157	1.1543	32.4963	12.5812	18.2279	97.134	80.8608	12.9663	1.03657	3.82817	3.26637	5.94693e-05
PIR	3067.73	3294.62	3300.63	2464.44	3093.65	2922.43	1525.94	2530.82	2423.13	2850.58	2721	1688.22	0.0363732	0.999952
AAMDC	53.668	42.7133	66.8253	43.8635	70.5633	38.6422	35.1538	56.5725	93.4391	76.8002	55.9749	83.2626	0.29564	0.999952
RFX2	309.024	509.713	415.4	295.502	443.806	579.633	382.786	282.863	495.946	441.851	403.226	508.189	-0.214656	0.999952
METTL2A	2465.26	2278.99	2202.53	2247.43	1974.85	1786.53	3239.36	2968.46	1877.77	1893.08	2246.25	1539.88	0.233199	0.999952
SULT2B1	6.9249	0.949186	9.03045	3.46291	23.2116	26.9597	0	12.8089	36.8366	30.9196	8.29257	11.4845	0.738562	0.999952
ALG6	774.723	949.186	844.347	1034.26	869.972	699.154	628.863	825.105	737.63	792.937	843.769	696.726	-0.110131	0.999952
CNOT3	6731	7224.25	7345.36	5946.97	5903.18	6672.52	8823.61	7187.92	6793.2	7613.19	7300.57	7570.2	0.052234	0.999952
GP6	3.46245	3.79674	5.41827	0	5.57079	7.18924	2.60399	9.60666	2.69536	0	4.14629	7.65633	-0.136242	0.999952
PTPN4	723.652	1078.27	768.491	1097.74	867.186	794.411	708.285	905.161	775.365	859.763	699.686	690.027	-0.121918	0.999952
DDX18	6918.84	6546.53	6199.4	7883.89	5442.66	4998.32	9996.71	8038.64	5131.96	5563.53	6137.54	4739.27	0.156529	0.999952
KHSRP	20547	20101.9	23968.6	16927.9	17226.7	21285.5	30516.1	16340.9	20633	18301.4	22199.2	22925.9	0.0267795	0.999952
GNA11	3066	2353.03	3505.62	1743	2440.93	3299.86	3038.85	1766.56	2824.74	2215.24	2838.13	3040.52	0.020981	0.999952
ASAP3	485.608	904.574	914.784	1904.6	1260.86	1347.98	428.356	661.792	1456.39	1556.95	1045.9	4183.23	-0.957758	0.633841
EDEM2	1758.06	1263.37	1960.51	939.603	1942.35	1879.09	1134.04	1229.65	1673.82	1401.35	1850.28	1568.59	0.0800863	0.999952
EDEM2	1758.06	1263.37	1960.51	939.603	1942.35	1879.09	1134.04	1229.65	1673.82	1401.35	1850.28	1568.59	0.0800863	0.999952
DNMT3B	400.778	487.881	476.808	373.994	450.306	511.335	460.906	426.963	579.502	694.194	570.114	576.139	-0.0159473	0.999952
REM1	8.65612	7.59348	14.4487	20.7775	31.5678	47.6287	15.6239	10.6741	44.9226	70.8158	52.8651	140.685	-0.939573	0.999952
TPX2	13440.4	19497.2	14949.9	15339.5	15354	16756.3	23981.4	17114.8	15990.7	20747	15327.8	14271.4	0.096983	0.999952
FER1L4	230.253	329.367	328.708	181.226	811.478	896.858	42.9658	178.257	720.559	589.467	296.459	561.784	-0.128382	0.999952
PDRG1	947.845	653.989	737.787	639.484	593.289	674.89	1089.77	671.399	682.824	467.783	660.296	444.067	0.2705	0.999952
EPB41L1	3185.45	3850.85	3502.01	3202.04	3173.49	3246.84	2745.9	2512.68	2682.78	3064.03	2594.54	2715.13	-0.0665721	0.999952
SLC15A1	12.1186	17.0853	9.03045	23.0861	31.5678	26.9597	0	2.13481	11.6799	14.9611	6.21943	7.65633	-0.463748	0.999952
DOCK9	1459.42	1226.35	1210.08	1362.08	1260.86	1082.88	1404.85	1225.38	1285.69	1277.68	1178.58	1210.66	0.105049	0.999952
ANKRD10	5683.61	3987.53	4854.77	5480.63	5107.49	4096.07	6996.91	5754.39	5374.55	5589.46	6106.44	6461.95	0.105454	0.999952
TGDS	1014.5	1025.12	870.535	1250.11	1018.53	969.649	1061.12	1247.8	1063.77	1142.03	947.426	1145.58	-0.0105755	0.999952
DOCK3	193.032	139.53	113.784	147.751	122.557	95.2575	196.601	167.583	88.0484	96.7483	143.047	113.888	0.126901	0.999952
C3orf18	305.561	201.227	305.229	147.751	314.75	363.955	93.7435	224.155	357.584	295.232	270.545	369.418	0.00246871	0.999952
COQ9	2803.72	2559.95	2628.76	2212.8	2553.28	2801.11	3165.15	2610.88	2401.56	2394.77	2775.94	2298.81	0.0672934	0.999952
TMEM40	8.65612	2.84756	10.8365	2.30861	16.7124	7.18924	13.0199	2.13481	2.69536	4.98703	16.5851	3.82817	0.361148	0.999952
KIF9	536.68	488.831	490.353	699.508	365.815	389.118	761.666	527.299	434.851	381.009	406.336	447.896	0.0386056	0.999952
ARHGAP28	25.9684	13.2886	19.867	43.8635	26.9255	42.2368	18.2279	24.5504	26.0551	32.9144	31.0971	34.4535	-0.397182	0.999952
CRLS1	1956.28	1539.58	1671.54	1941.54	1520.83	1362.36	2248.54	1902.12	1512.99	1476.16	1778.76	1305.4	0.146893	0.999952
DEFB127	0	0	0	0	0	0	0	0	0	0	0	0	NA	NA
PPP1R13B	1003.24	1250.08	1080.04	1154.3	1125.3	1184.43	1360.58	1112.24	1114.98	1429.28	1060.41	1438.43	-0.051857	0.999952
ATRN	5396.23	5238.55	5324.35	6127.04	5828.9	5119.64	5153.29	5367.99	5397.91	5220.42	5472.06	5551.8	-0.0310207	0.999952
SMOX	2218.56	3006.07	2239.55	1476.35	1835.58	2867.61	1440	859.262	1187.75	1260.72	1216.93	1607.83	-0.367482	0.999952
SIGLEC1	0.865612	1.89837	12.6426	0	1.85693	0	0	2.13481	7.18762	2.99222	3.10971	4.78521	1.02344	0.999952
FKBP1A	16927.9	15927.3	16380.3	16425.7	14470.1	13813.2	16393.4	11664.6	12123.7	12229.2	13277.4	13212	-0.0218364	0.999952
NSFL1C	4855.22	4565.58	4763.56	3716.86	3689.72	3569.46	5933.18	4909	3609.98	3797.12	4522.56	3206.09	0.203021	0.999952
SLC4A11	558.32	454.66	591.494	473.265	619.286	487.071	307.27	386.401	599.268	529.622	605.358	685.242	-0.0754296	0.999952
C20orf194	601.601	605.58	652.901	497.505	746.486	704.546	649.695	644.714	808.608	713.145	592.919	777.118	0.114209	0.999952
ZNF343	1366.8	1288.99	1070.11	1626.41	939.607	898.655	1758.99	1950.15	930.797	1004.39	1149.56	1097.73	0.0880124	0.999952
EBF4	8.65612	0	7.22436	9.23443	37.1386	37.7435	0	10.6741	48.5165	48.8729	18.6583	84.2197	-0.3804	0.999952
CPXM1	0	0	0	1.1543	6.49926	12.5812	2.60399	2.13481	8.08608	11.9689	0	5.74225	0.185997	0.999952
MAVS	11427.8	12288.2	11598.7	12057.9	11798.9	11253	7732.54	7170.84	10479.6	9832.42	8952.87	11585.9	-0.16613	0.999952
LZTS3	319.411	273.365	471.389	154.677	456.805	587.721	236.963	331.963	558.838	390.983	500.664	496.705	-0.026868	0.999952
F11	0	1.89837	1.80609	2.30861	3.71386	0	0	12.8089	2.69536	0	0	0	1.86431	0.999952
XRN2	8545.32	9469.07	8212.29	12434.2	8509.38	7793.14	12591.6	11746.8	9111.21	10404.9	9134.27	9850.83	0.0203027	0.999952
KIZ	581.691	786.875	522.863	1049.26	712.133	754.87	522.099	894.487	750.208	956.512	636.455	812.528	-0.194872	0.999952
DYNLL1	11073.8	8807.49	10335.3	13067.9	8233.63	7755.4	12820.7	10776.5	8463.43	9067.41	9460.79	7336.68	0.122745	0.999952
TESC	283.055	614.123	382.891	804.55	395.526	668.6	171.863	273.256	520.204	574.505	307.862	1364.74	-1.01622	0.252775
SNX5	9138.27	10282.5	8795.65	10717.7	8931.83	9186.05	12876.7	11650.7	9234.3	9885.28	10410.3	8911.02	0.0247314	0.999952
RPL6	71700.4	71375	69828.8	74860.1	59391.1	60295.3	89538.1	74958.6	59660	69508.2	67409.3	68275.4	0.0458809	0.999952
SIRPG	1.73122	3.79674	9.03045	3.46291	11.1416	0.898655	0	0	0	1.99481	2.07314	7.65633	-0.0477706	0.999952
MAPKAPK5	1713.91	1852.81	1603.81	1700.29	1640.6	1559.17	2459.47	2022.74	1773.55	1850.19	1821.26	1706.41	0.110573	0.999952
P2RX7	56.2648	63.5954	69.5344	90.0357	146.697	141.089	26.0399	64.0444	178.792	153.6	92.2549	181.838	-0.194666	0.999952
ESF1	3655.48	5049.67	3396.35	7206.32	2754.76	2498.26	6529.5	6826.07	3058.33	3994.61	3361.6	3060.62	0.0273473	0.999952
RBBP9	1244.75	1497.81	1219.11	1597.56	1167.08	1219.48	1282.46	1518.92	1072.75	1307.6	1089.44	1068.06	-0.0401125	0.999952
ANAPC5	8529.74	8357.58	8645.75	8099.75	8287.48	8458.14	7854.93	8086.67	7775.21	7921.39	8724.82	7948.23	-0.0280506	0.999952
SLC23A2	4185.24	5087.63	4490.84	5394.06	4873.51	4903.06	4342.15	3366.6	4487.77	4134.24	4429.27	5999.69	-0.274312	0.907961
SLC8B1	497.727	375.877	577.045	259.718	539.438	544.585	380.182	330.896	508.524	478.755	491.335	457.466	0.152369	0.999952
TMEM230	6193.46	6391.82	6637.38	7696.9	6656.17	6677.91	5556.91	5410.68	5766.27	6586.86	5846.26	5698.23	-0.0794541	0.999952
DZANK1	270.937	213.567	232.985	325.514	239.544	211.184	240.869	341.57	264.145	253.341	197.985	296.683	0.0820953	0.999952
KDM2B	3188.05	2872.24	3316.88	2336.31	3000.8	3212.69	3693.76	2407	3134.7	2772.79	3181.24	3036.69	0.0698007	0.999952
CFAP61	3.46245	5.69511	16.2548	0	11.1416	0.898655	6.50997	20.2807	15.2737	1.99481	5.18286	0.957042	2.06391	0.493884
LHX5	0	0	2.70913	0	0	0	0	0	5.39072	0	0	0	2.67235	NA
TASP1	446.656	560.019	522.863	657.953	471.66	474.49	600.219	631.905	555.244	570.516	435.36	482.349	0.0558989	0.999952
OAS1	4182.64	832.436	5353.25	584.078	2326.73	616.478	332.008	1261.67	2294.65	482.744	382.495	322.523	2.08243	0.146997
GCN1	24752.2	18676.2	24347	14261.4	23292.4	22853.7	21238.1	17457.4	21309.5	16254.7	24518	18523.5	0.10344	0.999952
RPLP0	113157	92644.3	119289	86262.3	105666	122537	99750.9	76332.4	94413.9	84201	103856	90932.4	-0.00398242	0.999952
PXN	25616.1	22304.9	26509.8	15909.8	19575.8	24252	23954.1	13488.8	18163.1	16231.8	20095	28532.3	-0.115772	0.999952
SIRT4	38.0869	41.7642	47.8614	27.7033	67.7779	58.4126	28.6439	74.7185	66.4855	58.8469	60.1211	47.8521	0.211391	0.999952
RPH3A	4.32806	1.89837	1.80609	2.30861	1.85693	0	0	10.6741	4.49226	1.99481	0	2.87113	1.36131	0.999952
KIF16B	1659.38	2184.08	1555.04	2424.04	1596.03	1601.4	1882.68	2159.36	1699.87	2097.54	1640.89	1693.96	-0.0790135	0.999952
TRMT6	4924.47	4943.36	4279.53	6491.8	3037.01	2778.64	7352.36	6119.44	3009.82	3518.85	3361.6	2840.5	0.173767	0.999952
CHGB	121.186	167.057	77.6618	245.867	49.2086	70.9938	136.709	139.83	68.2824	88.7691	42.4994	99.5323	-0.362727	0.999952
PEBP1	8373.93	9535.52	8571.7	11055.9	8463.89	7891.09	9850.88	8434.65	8326.86	10162.6	8307.08	8810.53	-0.0379025	0.999952
TBX5	0	0	0	0	0	0	0	0	0	3.98962	0	0	1.65804	NA
BRAP	2228.95	2742.2	1898.2	3279.38	1873.64	1940.2	3161.24	2717.62	1790.62	2063.63	1693.76	1769.57	-0.0238808	0.999952
ERP29	6612.41	8225.64	7256.87	6459.48	7350.66	7114.65	6989.1	5907.03	5667.44	5990.42	6392.54	4883.78	-0.0167161	0.999952
NOS1	1.73122	1.89837	1.80609	2.30861	5.57079	3.59462	5.20797	10.6741	4.49226	5.98443	2.07314	0	1.34333	0.999952
FUS	19612.2	25593.8	19873.3	34016.2	16443.1	14286.8	37257.8	30036.8	17612.4	22231.2	18680.1	21906.7	0.0248821	0.999952
IGBP1	1584.94	1927.8	1635.41	2462.13	1674.02	2013.89	1495.99	1708.92	1422.25	1940.95	1375.53	1929.4	-0.245714	0.999952
FXYD5	15200.2	19341.6	18294.8	19893.3	14845.2	14396.5	25864.1	17135.1	12033	15792.9	16166.4	13934.5	0.0236483	0.999952
ZNF302	1339.97	1688.6	1077.33	2263.59	1339.78	1267.1	1490.78	1883.97	1187.75	1692.6	1377.6	1390.58	-0.159437	0.999952
GRAMD1A	3172.47	3455.04	4424.02	2116.99	5074.99	6367.87	2788.87	2974.86	5744.71	4713.74	5686.63	6193.02	-0.206813	0.999952
FXYD3	1287.17	3819.52	2168.21	3354.41	3418.61	6012	777.29	873.139	2931.65	3849.98	1729	4943.12	-0.860967	0.80331
HEPH	0	0	0	2.30861	0	0	1.30199	2.13481	0	0	0	0	0.0683831	NA
CDIP1	1307.07	1092.51	1395.2	730.674	1145.73	1233.85	1143.15	809.094	1108.69	881.706	1125.72	1127.4	0.0674117	0.999952
CMTM1	192.166	263.874	192.348	248.175	142.984	167.15	164.051	182.527	215.629	273.289	150.303	359.848	-0.288342	0.999952
KCNH4	0	2.84756	7.22436	18.4689	4.64233	0.898655	2.60399	7.47185	11.6799	10.9715	0	11.4845	-0.0655252	0.999952
GANAB	28086.5	19717.4	29841.1	13168.3	32261.4	31163.6	22507.6	19268.8	28978.7	21319.5	34847.5	28094	0.0358774	0.999952
GMIP	1631.68	1814.84	1977.67	1153.15	2063.98	2413.79	1028.57	1434.59	2350.35	2019.75	2005.77	2390.69	-0.13028	0.999952
RBM41	599.869	1004.24	470.486	1358.62	506.013	567.95	848.9	1027.91	578.604	834.828	523.469	639.304	-0.235999	0.999952
BIRC5	2883.35	3413.27	3675.39	2710.31	3224.56	4086.19	4123.41	2780.59	3732.17	3905.84	3374.04	3294.14	0.0416541	0.999952
LAG3	87.4268	49.3576	79.4679	31.1662	93.775	62.0072	58.5897	92.8644	117.697	122.681	150.303	129.201	0.143877	0.999952
MLF2	10893.7	8955.57	12827.7	6068.18	9643.97	11776.9	10069.6	6633.93	11155.2	9111.3	11393	10653.8	0.0405319	0.999952
OTUB2	297.771	224.957	251.949	148.905	252.542	246.232	164.051	200.672	213.832	208.458	187.619	183.752	0.195956	0.999952
DDX24	7346.45	6525.65	7145.79	7382.93	6257.85	5302.97	9274.1	7703.47	6361.95	7090.55	6800.95	5983.43	0.192232	0.999952
ZBTB25	587.751	672.973	549.954	544.831	792.909	720.722	609.333	637.242	655.871	728.106	631.272	640.261	0.0208353	0.999952
NECAP1	2401.21	2306.52	2038.17	1863.05	1744.59	1885.38	2463.37	2190.32	1842.73	1840.21	1932.17	1857.62	0.0749458	0.999952
ARHGAP4	2872.1	2555.21	3626.63	1681.82	3056.51	4041.25	1880.08	1649.14	2971.18	2120.48	3240.32	3852.09	-0.243502	0.999952
ANKRD24	119.454	77.8332	108.365	65.7953	126.271	75.487	74.2136	133.426	123.987	62.8365	72.56	98.5753	0.45574	0.999952
DHX32	1603.98	1754.09	1642.64	1470.58	1786.37	1805.4	1247.31	1505.04	1799.6	1740.47	1618.09	1573.38	-0.0230554	0.999952
RCOR1	2695.52	2927.29	2518.59	3235.51	2232.03	2610.59	3249.78	2803.01	2300.94	2704.96	2430.76	2427.06	-0.0446069	0.999952
GPATCH2L	2736.2	2911.15	2516.79	3609.51	2694.41	2603.4	2734.19	2308.8	2424.92	2738.87	2124.97	2208.85	-0.0534256	0.999952
LTBP4	5863.66	4721.25	6892.94	2447.12	7023.84	9294.79	3525.8	3542.72	7266.69	5495.7	7518.25	8654.53	-0.20596	0.999952
BLVRB	1168.58	1181.74	1551.43	789.544	1239.5	1481.88	520.797	533.703	910.133	822.859	884.195	625.905	-0.0421682	0.999952
SLC9A1	2803.72	2213.5	3101.05	1599.87	2658.2	2757.07	2624.82	1818.86	2529.15	1896.07	2529.23	2545.73	0.0964528	0.999952
SPTLC1	3934.21	3766.37	3392.74	4237.45	3728.72	2635.76	5744.4	5045.63	3228.14	3839.01	4136.96	3176.42	0.201976	0.999952
PAPOLA	7585.36	8955.57	7330.01	10099	6766.65	6787.54	10123	8583.02	6926.17	8056.04	6895.27	6927.07	-0.00420241	0.999952
CCNK	646.612	418.591	535.505	408.624	406.668	439.442	813.746	599.883	484.266	472.77	532.798	356.02	0.390828	0.950702
PCBP4	5568.48	4276.08	6780.06	1881.52	6063.81	7875.82	3767.97	3163.79	6660.23	4235.98	6943.99	5986.3	-0.0588445	0.999952
RGS1	0	0	1.80609	2.30861	1.85693	1.79731	2.60399	3.20222	1.79691	0	0	1.91408	0.404366	NA
YPEL3	405.107	624.564	465.068	805.704	726.06	833.952	190.091	405.615	592.979	786.953	513.103	1559.98	-0.765041	0.71971
MRPS33	1020.56	1270.01	1098.1	1535.22	886.684	932.804	1094.98	1066.34	908.336	1055.25	807.489	868.994	-0.0880669	0.999952
NDUFB2	1336.51	1315.57	1542.4	1687.59	1274.78	1445.94	1171.79	960.666	1106.89	1105.13	1113.28	1134.09	-0.141211	0.999952
NUDC	15385.4	18208.2	15351.8	21240.3	11503.7	10322	24413.7	18513.1	11768.8	15730.1	12477.2	12629.1	0.104024	0.999952
MAEA	3388.01	2340.69	3355.71	2488.68	2575.56	2579.14	3955.46	2735.76	2599.22	2162.37	3182.27	2696.94	0.158993	0.999952
ICAM1	2634.06	2293.23	2851.81	1694.52	2842.03	3055.43	2499.83	1722.79	2345.86	1933.97	2717.89	2567.74	-0.0364732	0.999952
STRN4	7626.91	7475.79	8898.6	5340.96	7443.5	9994.84	8111.42	6180.28	8896.48	8210.64	9355.06	9627.84	-0.079736	0.999952
IRAK3	0	0	1.80609	0	3.71386	0	1.30199	0	1.79691	0.997405	0	0.957042	2.33652	NA
LYZ	110.798	174.65	93.0136	163.911	96.5604	104.244	54.6837	41.6289	47.618	57.8495	21.768	53.5943	-0.52789	0.999952
SI	0	0	0	0	1.85693	0.898655	5.20797	0	0	0.997405	0	0	2.03516	NA
MUL1	2299.07	1499.71	2123.96	1225.87	1774.3	1547.48	1945.18	1449.54	1451.9	1146.02	1877.23	1365.7	0.212217	0.999952
TFAP4	2087.86	1938.24	2461.7	1770.7	1718.59	2079.49	2649.56	1777.23	1773.55	1591.86	2225.52	2398.35	-0.0523927	0.999952
PDCD7	2541.44	2948.17	2592.64	3349.79	2179.11	2825.37	3133.9	2409.14	2263.2	2303.01	2363.38	2644.31	-0.183527	0.999952
SPG21	4302.96	3703.72	3991.46	4203.97	3604.3	3661.12	3711.98	3164.86	3448.26	3334.33	3395.81	2937.16	0.028416	0.999952
FETUB	3.46245	0	1.80609	4.61722	1.85693	0	0	2.13481	0	0	0	0	0.593218	NA
DNAJB11	3851.11	5084.79	4258.76	5830.39	3806.71	3021.28	5226.2	5163.05	3559.67	4810.49	3830.13	4129.64	0.000984603	0.999952
P3H2	460.506	414.794	441.589	449.024	476.303	383.726	742.136	458.985	360.28	369.04	418.775	485.22	0.133913	0.999952
THPO	0	5.69511	0	0	1.85693	1.79731	10.4159	0	1.79691	1.99481	0	3.82817	-0.0431266	0.999952
CHRD	1.73122	0	0	1.1543	7.42772	0	2.60399	4.26963	3.59381	3.98962	3.10971	3.82817	1.06851	0.999952
FLT3LG	12.9842	15.187	15.3518	6.92582	8.35619	8.98655	2.60399	9.60666	4.49226	3.98962	14.512	16.2697	-0.578859	0.999952
RAB11FIP3	2376.11	1816.74	2428.29	1842.27	2109.47	2330.21	2883.92	1928.8	2622.58	2261.12	2671.24	3033.82	0.0206556	0.999952
GNPTG	908.027	649.243	884.984	578.306	918.252	957.068	678.339	683.14	848.14	733.093	1103.95	1209.7	-0.155389	0.999952
ZNF268	1053.45	949.186	785.649	1258.19	644.355	629.059	1544.16	1391.9	725.052	781.966	689.32	760.848	0.206612	0.999952
GOLGA3	10071.4	8927.09	10136.7	7519.13	9229.87	8033.08	9158.22	8158.19	9357.39	7637.13	8974.64	7432.39	0.155379	0.999952
PABPC4	18686.8	20885.9	18177.4	25385.4	16456.1	16224.3	27235.1	18389.3	14908	15888.7	17509.8	15874.5	-0.0491066	0.999952
CD209	0	0	0	3.46291	3.71386	5.39193	2.60399	0	2.69536	5.98443	4.14629	0.957042	-0.387299	0.999952
CERS4	86.5612	110.106	120.105	96.9615	211.69	247.13	53.3817	55.5051	210.238	197.486	133.718	220.12	-0.273972	0.999952
MCOLN1	1311.4	771.688	1324.77	821.864	1108.59	1016.38	1226.48	826.173	1079.94	797.924	1497.85	1225.01	0.0399466	0.999952
USP48	3961.91	5867.87	3828.01	7924.3	4261.65	3875.9	5183.24	6034.05	3929.83	5900.65	4140.07	4540.21	-0.156329	0.999952
EFNB1	402.51	206.922	449.716	135.054	325.891	360.361	302.063	177.189	251.567	192.499	288.167	299.554	0.218114	0.999952
PDPR	6509.4	4979.43	6263.52	4958.89	6390.63	5508.76	6991.71	5607.09	5722.25	4675.84	6843.45	5830.3	0.0987797	0.999952
AARS1	21208.4	26357	21986.4	12400.7	24281.2	30672	19061.2	23030.4	23375.9	21866.1	25283	13291.4	0.0339701	0.999952
GLG1	9703.51	11059.9	10240.5	10952	12023.6	10847.7	9650.38	9800.93	9936.89	10900.6	9463.9	10591.6	-0.0359561	0.999952
KIF4A	3561.13	5133.2	3788.27	5001.6	3858.7	4465.42	6163.64	4529.01	4274.84	5470.77	3881.96	3914.3	0.0131695	0.999952
TNRC6A	7820.81	7788.07	7721.03	8681.52	6749.94	6651.85	10218	9029.19	7426.61	7678.03	7356.55	7506.08	0.0910273	0.999952
PLEKHG2	2132	3116.18	2868.97	2265.9	2867.1	3810.3	2093.61	2198.86	3403.34	3405.14	3033.01	4457.9	-0.300185	0.999952
DLL3	212.941	122.445	260.077	135.054	217.261	310.935	158.843	144.1	250.668	96.7483	212.497	241.175	-0.0936926	0.999952
NAT14	952.173	656.836	1269.68	356.68	1384.34	1700.26	458.302	379.997	1334.2	679.233	1626.38	1318.8	-0.294703	0.999952
PITPNM2	2328.5	1680.06	2396.68	1374.78	2357.37	2565.66	2195.16	1754.82	3034.97	2461.6	2925.2	3351.56	-0.0110817	0.999952
EXOC1	2596.84	2384.35	2424.67	3453.68	2501.28	2021.08	2710.75	2877.73	2184.14	2189.3	2217.23	2132.29	0.0329396	0.999952
RBM27	807.616	936.846	762.17	1220.1	766.912	713.532	1023.37	1051.4	781.654	912.626	771.209	885.264	-0.0538851	0.999952
POU4F3	0	0	5.41827	8.08013	3.71386	0	0	2.13481	0	0	10.3657	5.74225	-1.5636	0.999952
OSBPL8	4909.75	5934.31	4496.26	7297.51	4412.99	4003.51	5998.28	5337.03	4548.87	4609.01	3891.29	3731.51	-0.0204045	0.999952
DTX2	1571.09	1454.15	1869.3	925.752	1583.03	1726.32	1518.12	1079.15	1672.02	1504.09	1764.24	1608.79	0.0440952	0.999952
NLRC4	37.2213	21.8313	26.1883	34.6291	32.4963	29.6556	33.8518	62.977	51.2118	31.917	46.6457	33.4965	0.247485	0.999952
PUS7	2501.62	2860.85	2469.83	3393.65	2225.53	2040.85	3183.37	3602.5	2289.26	2627.17	2598.68	2255.75	0.0378235	0.999952
LAMB4	11.253	1.89837	7.22436	3.46291	7.42772	7.18924	3.90598	10.6741	4.49226	15.9585	5.18286	6.69929	0.830229	0.999952
NRCAM	896.774	1676.26	1237.17	2129.69	1760.37	1695.76	684.849	1341.73	2236.25	3443.04	1406.63	3384.1	-0.312756	0.999952
LAMB1	37008.4	46706.6	39649.1	52388.1	49620.9	48413.3	35644.7	43523.5	44725.9	49824.4	46196.9	50793.1	-0.19029	0.999952
SLC26A4	75.3083	101.563	90.3045	114.276	75.2057	68.2978	39.0598	102.471	105.119	78.795	41.4629	110.06	-0.102801	0.999952
SLC26A3	4.32806	3.79674	0	1.1543	0	0	5.20797	8.53925	5.39072	3.98962	1.03657	4.78521	0.845978	0.999952
DLD	5404.88	6870.2	4768.98	8663.05	4854.94	4259.63	6963.06	7328.81	4757.31	6402.34	5318.65	4664.62	-0.0423646	0.999952
WDR7	1346.89	1345	1224.53	1369	1076.09	1116.13	1273.35	1259.54	1083.53	1120.09	1139.19	905.362	0.0278611	0.999952
TXNL1	4551.39	4329.24	3889.41	5699.95	3507.74	2712.14	5773.04	5248.44	3187.71	3838.02	3643.55	3072.1	0.139043	0.999952
IL5RA	0	0	5.41827	12.6973	5.57079	3.59462	5.20797	17.0785	4.49226	0	4.14629	0.957042	0.345577	0.999952
ABCC6	25.1028	49.3576	34.3157	35.7834	56.6364	85.3723	28.6439	45.8985	44.9226	80.7898	61.1577	92.8331	-0.524366	0.999952
CMTM6	4278.72	4365.3	4363.51	4538.72	4622.83	3896.57	3471.12	3604.63	3772.6	4078.39	4162.87	3782.23	-0.0427086	0.999952
ITGA6	14399.5	25949.8	15266	28779.1	17725.3	16480.4	16370	17073.2	14096.7	17566.3	14052.8	15618.9	-0.328186	0.999952
RAPGEF4	44.1462	80.6808	41.54	118.893	89.1326	62.0072	15.6239	58.7074	77.267	116.696	58.048	315.824	-1.0034	0.833484
MAP3K20	1151.26	1869.9	1313.03	2142.39	1327.71	1330.91	1850.13	1589.37	1330.61	1761.42	1244.92	1407.81	-0.117013	0.999952
SMPX	58.8616	47.4593	55.0857	77.3384	41.7809	17.0745	44.2678	40.5615	17.0706	14.9611	27.9874	11.4845	0.109157	0.999952
FH	7697.02	6783.83	7209	7958.92	6325.63	6468.52	10115.2	7481.45	5960.34	6330.53	7066.31	5004.37	0.133647	0.999952
SEL1L3	4958.23	5205.33	4943.27	4223.6	5028.57	4465.42	1670.46	2714.41	3397.05	4107.32	3438.31	2829.02	-0.0736233	0.999952
TF	88.2925	154.717	170.675	144.288	245.115	234.549	58.5897	122.752	268.637	307.201	110.913	225.862	0.0505051	0.999952
CDV3	9874.04	9998.72	8769.47	10616.1	6736.01	7045.46	15376.5	10662.3	7111.26	7547.37	7780.51	6565.31	0.168071	0.999952
MYO15A	5.19367	10.441	14.4487	8.08013	11.1416	1.79731	2.60399	26.6852	50.3134	13.9637	16.5851	6.69929	1.03791	0.999952
ALKBH5	3076.39	3034.55	3323.2	2205.87	2780.75	3777.95	3305.76	2408.07	3087.08	2870.53	2629.78	2976.4	0.0261219	0.999952
APOH	0	0	0	0	0	0	0	0	0	0	1.03657	0	-0.591134	NA
NLRP1	1324.39	1344.05	1742.88	617.553	2102.04	1950.08	360.652	1414.31	2137.42	1926.99	2089.73	1418.34	0.0838823	0.999952
PITPNM3	168.794	115.801	177.9	113.122	223.76	183.326	147.125	166.515	264.145	143.626	203.168	172.268	0.229088	0.999952
SPAG7	2239.34	2174.58	1863.88	2193.18	1804.94	2398.51	2477.69	2615.15	2091.6	2460.6	2612.16	2321.78	-0.0750573	0.999952
ORC6	2248	2810.54	2168.21	3076.22	1809.58	1952.78	4347.36	2727.22	1987.38	2427.68	1950.83	2247.13	0.0717876	0.999952
ZFHX4	3191.51	3410.42	3014.36	4205.13	3152.14	2491.97	3734.12	4044.4	3328.77	3562.73	3205.08	3044.35	0.0694484	0.999952
SLC17A6	0.865612	0	0.903045	0	0	0	2.60399	0	1.79691	0	2.07314	0	1.09077	NA
CPA1	0	1.89837	3.61218	0	0	0	0	0	0.898453	0	0	3.82817	-0.80794	NA
ZC3HC1	1734.69	1494.02	1446.68	1141.61	1485.54	1483.68	1952.99	1872.23	1647.76	1379.41	1864.79	1327.42	0.169974	0.999952
ESR1	24.2371	26.5772	23.4792	13.8516	14.8554	23.365	18.2279	37.3592	55.7041	35.9066	36.28	19.1408	0.331058	0.999952
RGS17	327.201	343.605	291.683	554.066	286.896	312.732	337.216	393.873	235.395	331.139	249.814	257.444	-0.125517	0.999952
ANGPT2	20.7747	10.441	12.6426	6.92582	14.8554	9.88521	22.1339	18.1459	8.08608	12.9663	30.0606	27.7542	-0.128625	0.999952
TMEM101	1436.92	1339.3	1522.53	1041.18	1858.79	1940.2	1421.78	1211.51	1630.69	1541.99	1753.88	1574.33	-0.0115313	0.999952
CD200	36.3557	54.1036	31.6066	51.9437	104.917	57.5139	23.4359	154.774	159.026	255.336	118.169	134.943	0.392293	0.999952
CCDC80	230.253	223.059	274.526	195.077	460.519	369.347	203.111	449.378	433.953	665.269	398.043	457.466	0.24012	0.999952
CMA1	0	0	0	0	1.85693	0	0	0	1.79691	0	0	0	1.55948	NA
PSME1	2768.23	3589.82	2968.31	4545.65	3064.86	2899.96	2295.41	2900.14	3028.68	3739.27	2717.89	3429.08	-0.211968	0.999952
PPP2R3C	553.126	517.306	467.777	811.476	415.024	451.125	575.481	689.545	508.524	508.677	463.347	392.387	0.0115414	0.999952
HAUS4	347.976	426.184	337.739	439.79	396.455	462.807	347.632	383.199	460.906	575.503	398.043	475.65	-0.113762	0.999952
JPH4	3.46245	6.6443	3.61218	2.30861	14.8554	12.5812	1.30199	4.26963	11.6799	16.9559	6.21943	25.8401	-0.417088	0.999952
MYH7	0	4.74593	0.903045	2.30861	1.85693	1.79731	2.60399	5.33703	1.79691	0.997405	1.03657	0	-0.0671598	0.999952
CEBPE	0	0	0	0	2.7854	0	0	0	0.898453	0	0	0	1.56862	NA
SLC7A8	93.4861	182.244	145.39	137.362	170.838	116.825	32.5498	39.494	139.26	145.621	46.6457	182.795	-0.279742	0.999952
OSGEP	631.031	541.036	541.827	596.775	623	585.025	725.21	721.567	597.471	604.428	714.198	488.091	0.117629	0.999952
SLC22A17	21.6403	5.69511	34.3157	11.543	36.2101	63.8045	10.4159	29.8874	125.783	121.683	83.9623	200.979	-0.430966	0.999952
RNF31	1425.66	1056.44	1714.88	862.265	1325.85	1259.91	1122.32	1056.73	1548.93	1039.3	1170.29	1090.07	0.278302	0.999952
SCFD1	2455.74	2827.62	2157.37	3397.12	2102.97	1959.07	3178.17	3587.55	2288.36	2644.12	2507.47	2073.91	0.0431375	0.999952
G2E3	1276.78	1431.37	1186.6	1579.09	1338.85	1244.64	1641.81	1515.72	1541.75	1701.57	1250.11	1247.03	0.109999	0.999952
HECTD1	7950.65	7942.78	7294.79	9810.43	7334.87	6241.16	8261.15	8334.31	6823.75	7214.23	7086	5939.4	0.0381264	0.999952
HNRNPC	29422.2	35679.9	28985	43358	26719.4	22822.3	55376.4	44986.9	28193.5	37672	31933.7	24090.7	0.185424	0.999952
RPGRIP1	32.8933	39.8658	23.4792	21.9318	9.28465	15.2771	16.9259	18.1459	16.1722	34.9092	32.1337	22.012	-0.270863	0.999952
SUPT16H	17068.1	20395.1	17223.8	22525.1	16199.9	14950.9	25644.1	23381.5	16737.3	20606.4	18656.2	16869.8	0.0658115	0.999952
TOX4	3259.9	3030.75	3118.21	2801.5	2829.03	2899.96	4045.29	3412.5	3093.37	3024.13	3221.66	2904.62	0.130896	0.999952
GEMIN2	394.719	317.977	340.448	340.52	332.39	348.678	499.966	407.749	375.553	389.985	405.299	308.167	0.184626	0.999952
TGM1	108.202	56.0019	77.6618	39.2463	64.0641	49.426	96.3475	70.4488	68.2824	62.8365	125.425	57.4225	0.25632	0.999952
TINF2	1213.59	1124.78	1146.87	876.117	1113.23	1478.29	826.766	834.712	1090.72	1132.06	1117.42	1136.97	-0.125397	0.999952
DAZL	0	0	0	0	0	0	2.60399	2.13481	0	0	0	0	1.85379	NA
TBL1Y	0	0	0	2.30861	0	3.59462	0	0	0	0	2.07314	0	-3.13604	NA
SEMA6A	549.664	501.17	546.342	572.535	435.45	311.833	407.524	355.446	561.533	525.633	404.263	542.643	0.0519576	0.999952
TRPM7	4863.01	4800.98	4344.55	5564.9	4361	3709.65	4757.48	4832.15	4294.61	4019.54	4004.28	3742.99	0.042922	0.999952
TYRO3	1990.04	2144.21	2830.14	1553.69	2742.69	3408.6	2132.67	1580.83	2964	2812.68	2885.82	3586.04	-0.156744	0.999952
WDR76	1522.61	2696.64	1813.31	2427.5	1418.69	1686.78	2479	2023.8	1610.93	2310.99	1627.42	1648.98	-0.0999286	0.999952
CAPN3	9.52173	0	3.61218	6.92582	5.57079	4.49328	1.30199	6.40444	12.5783	3.98962	17.6217	1.91408	0.0138424	0.999952
SNAP23	1278.51	1296.59	1208.27	1977.32	1156.87	1081.08	1312.41	1496.5	1136.54	1279.67	1051.08	1315.93	-0.0853015	0.999952
TBX15	0	0	7.22436	4.61722	1.85693	1.79731	7.81196	28.82	18.8675	0	2.07314	7.65633	1.51641	0.999952
PHGDH	16131.6	16323.1	18218.9	5899.65	17534.1	23253.6	8177.82	10910	18200.9	16319.5	16398.6	9587.64	0.0764582	0.999952
COL9A3	14254.9	15766.9	21318.2	10469.5	20403.9	24969.1	9418.62	10838.4	24937.5	18449	24187.4	34011.4	-0.356619	0.999952
EZR	9067.29	9675.05	9177.64	9360.25	7409.15	6946.61	18277.4	11538.7	7564.97	9105.31	9639.08	6654.31	0.285499	0.999952
MYL6	7941.99	8329.1	9004.26	8681.52	8100.86	7937.82	7088.05	6340.4	6741.09	7168.35	7322.34	6505.01	-0.0513479	0.999952
AGO1	6558.74	6775.29	6297.83	5899.65	6102.8	6744.41	6680.53	6157.87	6406.87	6433.26	5976.87	5922.17	0.0257237	0.999952
TEKT2	1.73122	9.49186	9.03045	0	9.28465	3.59462	3.90598	10.6741	8.98453	4.98703	6.21943	6.69929	0.405798	0.999952
CLSPN	2119.02	3630.63	2363.27	5076.63	1847.65	1571.75	4939.76	3458.4	1964.02	2855.57	1754.92	1773.4	0.0160727	0.999952
RFFL	978.142	1043.15	831.704	670.651	763.198	984.028	1054.61	698.084	698.996	689.207	834.44	729.266	-0.0631594	0.999952
UNC13D	616.316	204.075	646.58	60.0238	549.651	374.739	557.253	219.886	248.871	134.65	417.738	101.446	0.874611	0.999952
MFSD11	523.695	341.707	510.22	444.407	484.659	443.936	447.886	386.401	451.922	354.079	458.165	456.509	0.0741768	0.999952
DPYSL2	2969.05	2904.51	3363.84	3124.7	2935.81	2722.93	2670.39	2378.18	3031.38	2620.18	2884.78	3536.27	-0.0889729	0.999952
TGFB2	244.968	202.177	184.221	150.059	201.477	141.089	678.339	308.481	163.518	197.486	164.815	124.415	0.849942	0.527493
GPATCH2	1591.86	2176.48	1450.29	2642.2	1435.41	1379.44	2205.58	2385.65	1541.75	1903.05	1336.14	1477.67	-0.0119079	0.999952
NUP50	6426.31	6531.35	5393.89	8269.43	4335.93	4221.88	9708.97	6490.9	4341.32	4849.38	4737.13	4897.18	0.0503687	0.999952
CDC45	1489.72	1830.98	1789.83	2112.38	1486.47	1675.99	2618.31	2168.97	1645.97	1713.54	1886.56	1636.54	0.0123409	0.999952
COMT	2874.7	2234.38	3533.61	1866.51	3287.69	3280.99	2163.91	1994.98	3088.88	2263.11	3898.55	2853.9	-0.0429085	0.999952
ADA2	1.73122	9.49186	3.61218	4.61722	6.49926	1.79731	5.20797	2.13481	12.5783	3.98962	0	5.74225	0.239314	0.999952
AC016026.1	33.7589	57.9003	47.8614	57.7152	47.3517	32.3516	18.2279	33.0896	49.4149	38.8988	69.4503	85.1767	-0.647338	0.846966
VNN3	0	1.89837	0	1.1543	0	0	0	0	0	3.98962	0	0	-0.0748887	NA
ECHDC1	2523.26	2771.62	2326.24	3110.85	1943.28	1516.03	3254.98	2868.12	1724.13	1983.84	1854.43	1626.01	0.126259	0.999952
LRRFIP2	4290.84	6266.52	4395.12	6828.86	3914.41	4160.77	5165.01	4670.97	3502.17	4717.73	3584.46	4326.79	-0.200823	0.999952
SEC22C	2270.5	2090.11	2129.38	2212.8	2090.9	2070.5	2492.02	1970.43	2228.16	1982.84	2259.73	1852.83	0.0467412	0.999952
XYLB	2652.24	1978.1	2302.76	2260.13	1817.93	1339	2700.33	2077.17	1555.22	1409.33	2052.41	1365.7	0.20494	0.999952
HDAC6	1014.5	1011.83	1201.95	683.348	1442.83	1612.19	641.883	1068.47	1645.07	1610.81	1415.96	1714.06	-0.0632145	0.999952
OR1I1	1.73122	0	0	0	0	0	0	0	0	0	0	0	0.810324	NA
GABRP	0	0.949186	0	0	3.71386	0	0	2.13481	0.898453	0	0	0	1.8252	NA
KRT31	0	0	1.80609	0	0	0	0	0	3.59381	0	1.03657	0	1.51803	NA
CDC6	4036.35	4811.42	4415.89	4769.58	3470.6	3413.99	5916.26	4070.02	3301.81	3516.85	3765.86	3250.11	0.0361177	0.999952
UPRT	460.506	570.461	470.486	713.36	415.952	487.97	535.119	500.614	398.913	568.521	331.703	432.583	-0.0838158	0.999952
CDC23	2959.53	3098.14	2587.22	2799.19	2686.98	2492.87	3917.7	3700.7	2709.73	3152.8	3302.52	2731.4	0.104513	0.999952
AAAS	4252.75	2717.52	4560.37	1729.15	3880.06	4201.21	4122.11	2969.53	4540.78	3350.28	5020.12	3771.7	0.180774	0.999952
CBX5	4871.67	6311.13	4806.91	7027.4	5874.4	5262.53	7261.22	6405.51	6313.43	7648.1	5780.96	7584.56	-0.0516553	0.999952
FMO2	0.865612	0	0	0	1.85693	0.898655	0	0	0	3.98962	4.14629	1.91408	-0.526154	NA
SUCO	4568.7	4701.32	4342.74	5998.92	4868.87	3561.37	5172.82	5309.28	3884.01	4040.49	3711.96	3323.81	0.11043	0.999952
MSH2	4242.37	4608.3	4536.9	5242.85	3880.98	3526.32	5698.83	4582.38	3978.35	4105.32	4059.21	3322.85	0.0942029	0.999952
MAP3K1	1149.53	1150.41	1060.17	1446.34	1097.45	1028.96	1714.73	1657.68	1378.23	1491.12	1230.41	1302.53	0.146993	0.999952
DHPS	4708.07	4071.06	4903.53	3071.6	4694.32	5471.91	4226.27	3750.87	4678.24	4667.86	4999.38	5004.37	-0.00171812	0.999952
HOOK2	858.687	1063.09	872.341	1057.34	1088.16	1022.67	436.168	877.408	949.665	1047.28	929.805	1465.23	-0.338421	0.999952
NXPE1	0	0	1.80609	0	0	1.79731	0	7.47185	0	0	0	0	1.69473	NA
ARCN1	17107.1	16965.7	16678.3	19114.1	15283.5	14401	17707.1	17235.4	15952.9	17898.4	13975.1	13663.7	0.107944	0.999952
EPB41L4B	121.186	184.142	120.105	253.947	128.128	100.649	177.071	179.324	118.596	169.559	107.803	150.256	-0.137774	0.999952
TMEM38B	1230.9	1213.06	1359.08	1247.8	1225.57	1100.85	1635.3	1269.15	1043.1	1077.2	1355.84	840.283	0.132902	0.999952
PSMD5	3103.22	3377.2	3036.04	3683.38	2668.41	2744.49	3791.41	3536.32	2818.45	3375.22	2871.3	2959.17	0.0285531	0.999952
PTGS1	128.111	219.262	197.767	159.294	428.951	443.037	65.0997	104.606	299.185	366.048	161.705	350.277	-0.231518	0.999952
NUP188	13372.8	8677.45	12288.6	6234.39	9850.09	10886.3	15726.8	9756.1	10727.5	7546.37	12829.6	8899.53	0.252511	0.999952
CRAT	1145.21	1261.47	1602.9	864.574	1747.37	2507.25	652.299	852.858	1962.22	1856.17	1521.69	2142.82	-0.242478	0.999952
SH2D3C	8.65612	6.6443	21.6731	18.4689	14.8554	17.9731	1.30199	6.40444	16.1722	21.9429	2.07314	7.65633	0.313124	0.999952
NANS	2500.75	2625.45	2839.17	2440.2	2155.9	2271.8	3262.8	2381.38	2149.1	2253.14	2059.67	1950.45	0.142788	0.999952
TBC1D2	581.691	238.246	465.068	146.597	383.456	328.908	587.199	258.312	309.068	174.546	488.225	264.144	0.42629	0.999952
WHRN	2002.16	1307.98	1988.5	1028.48	1633.17	1717.33	1018.16	1102.63	1777.14	1271.69	1708.27	1968.63	-0.00370585	0.999952
PDE6C	12.1186	19.9329	2.70913	20.7775	14.8554	13.4798	15.6239	20.2807	21.5629	22.9403	14.512	7.65633	0.04264	0.999952
CWF19L1	1486.26	1452.25	1508.99	1244.34	1282.21	1391.12	1850.13	1524.26	1390.81	1496.11	1326.81	1167.59	0.192966	0.999952
SEMA4G	267.474	398.658	418.11	256.255	657.353	867.202	174.467	302.076	783.451	744.064	600.175	831.669	-0.305019	0.999952
BTAF1	5404.02	5984.61	4748.21	5956.21	5693.35	5379.35	6296.44	6253.94	5651.27	5668.25	5216.03	4614.86	0.0631969	0.999952
IKZF5	1115.77	1074.48	1003.28	1269.73	822.62	795.31	1495.99	1342.8	886.773	1060.24	1249.07	1053.7	0.0200433	0.999952
BLNK	0	1.89837	0	1.1543	6.49926	0	0	6.40444	5.39072	1.99481	0	5.74225	0.719563	0.999952
TLL2	47.6087	17.0853	24.3822	11.543	58.4933	53.0207	16.9259	65.1118	102.424	43.8858	27.9874	36.3676	0.809457	0.999952
CYP26A1	10.3873	7.59348	25.2852	6.92582	19.4978	19.7704	13.0199	32.0222	18.8675	15.9585	2.07314	24.8831	0.643931	0.999952
TDRD1	0	0	0	2.30861	0.928465	0.898655	0	0	0	0	0	1.91408	-2.07793	NA
SORBS1	521.099	922.608	666.447	1121.98	826.334	686.573	488.248	640.444	714.27	772.989	558.712	633.562	-0.245756	0.999952
CRTAC1	3.46245	0	5.41827	2.30861	2.7854	1.79731	2.60399	9.60666	8.08608	1.99481	2.07314	1.91408	1.60404	0.999952
BAMBI	953.039	1245.33	1210.08	1352.84	1465.12	1632.86	1022.07	1570.16	1995.46	2295.03	1850.28	2152.39	-0.133095	0.999952
IL11	1389.31	630.259	943.682	731.829	683.35	755.769	2182.14	1094.09	609.151	501.695	1298.82	609.636	0.392915	0.999952
MYO3A	0	0	0	2.30861	0	0	3.90598	2.13481	0	0	0	0	1.03225	NA
WAC	8600.72	12932.7	7833.01	16031	7652.41	8275.72	12961.3	12283.7	7692.55	10785.9	7523.44	8555.95	-0.1386	0.999952
CREM	1887.03	2214.45	1805.19	2861.52	1419.62	1490.87	1348.87	1555.21	1191.35	1333.53	1150.59	1272.87	-0.255569	0.999952
NUBP2	3523.04	2247.67	3809.04	1427.87	2922.81	3883.09	2903.45	1647.01	3155.37	2212.24	3990.8	3214.7	-0.0351202	0.999952
TPSD1	1.73122	0	0	0	0	0	0	0	1.79691	0	0	0	1.52275	NA
SMIM24	0.865612	1.89837	0	13.8516	0	0	0	0	1.79691	1.99481	4.14629	1.91408	-2.65703	0.936015
HIVEP1	1554.64	1293.74	1222.72	1489.05	1101.16	958.865	2249.84	1691.84	1308.15	1278.67	1273.95	1183.86	0.261615	0.999952
TREM2	0	0	0	0	1.85693	0	0	2.13481	0	0	0	0	1.65795	NA
KCNK16	1.73122	0	0	0	0	0	0	0	0	0	0	0	0.810324	NA
CRISP3	0	0	0	0	0	1.79731	0	0	0	0	4.14629	0	-2.71336	NA
FKBP5	1096.73	1605.07	1138.74	1851.5	1008.31	1090.97	1893.1	1625.66	1363.85	1626.77	1144.37	1242.24	0.00647477	0.999952
SRPK1	4669.11	5910.58	4432.14	6785	3906.05	3967.56	6560.75	5915.57	4045.73	5214.43	4447.93	3892.29	-0.010842	0.999952
BRPF3	2492.96	2353.98	2468.02	2168.94	1907.07	2156.77	3111.76	2157.23	2183.24	2213.24	2135.34	2423.23	0.0711905	0.999952
MRPS18A	1455.09	1137.12	1232.66	818.401	1048.24	1090.97	2031.11	1477.29	1152.72	1108.12	1389.01	952.257	0.332958	0.999952
PGC	0	0	0	0	0	1.79731	2.60399	8.53925	1.79691	0	2.07314	0	1.22469	NA
TMEM14A	494.265	489.78	569.821	751.452	552.437	408.888	403.618	428.03	539.072	535.607	503.774	462.251	-0.0540284	0.999952
EFHC1	712.399	708.092	756.751	676.422	887.613	762.958	626.259	710.893	771.771	923.597	871.757	841.24	-0.00369883	0.999952
NCR2	0	0	0	0	0	0	0	1.06741	0	0	0	0	0.398129	NA
HSP90AB1	91428.6	100584	93457	111651	84108.7	76510.6	139290	108413	79858.1	96491	87115.5	80350.4	0.117816	0.999952
MLN	3.46245	0	0.903045	0	0	0	0	0	1.79691	3.98962	0	0	2.99975	NA
CDC5L	3864.09	4952.85	3568.83	6227.47	3520.74	2867.61	6459.19	5903.83	3541.7	4681.82	3559.59	3261.6	0.110352	0.999952
ITPR3	21123.5	16202.6	19843.5	14074.4	17867.4	17615.4	20233	12035	12838.9	10258.3	15700.9	12735.4	0.0958229	0.999952
ZNF184	566.976	722.33	456.037	802.241	524.583	467.301	666.621	844.319	604.659	748.054	470.603	489.048	0.094304	0.999952
DSP	1686.21	2375.81	1532.47	3356.72	1581.18	1491.77	1779.83	2061.16	1640.58	1912.03	1406.63	1679.61	-0.243278	0.999952
SIRT1	1119.24	1196.92	933.748	1460.19	847.689	946.284	1591.04	1403.64	844.546	854.776	910.11	823.056	0.0233195	0.999952
HNRNPH3	4249.29	7261.27	4032.09	11253.3	3873.56	3315.14	8740.28	7509.21	4228.12	6667.65	4086.16	5064.67	-0.142279	0.999952
IFT74	1297.55	1982.85	1263.36	3473.3	1267.35	1272.5	1316.32	2263.97	1549.83	2208.26	1380.71	1723.63	-0.301755	0.999952
JAK2	818.004	888.438	587.882	1142.76	675.923	591.315	847.598	1061	749.31	894.673	629.199	544.557	0.0845082	0.999952
IL12RB1	90.8893	62.6462	104.753	38.092	76.1341	91.6628	45.5698	34.157	41.3288	42.8884	66.3406	54.5514	-0.00776166	0.999952
ABL1	7649.42	7611.52	8193.32	5642.24	6904.07	9072.82	7893.99	6086.35	7847.09	7392.77	7736.97	9298.62	-0.0847106	0.999952
ACOT7	11495.3	9307.71	12630	7588.39	9438.78	12032.1	10608.6	6531.46	8493.08	7261.11	9412.07	8861.25	0.00817275	0.999952
SH3GLB1	2988.96	3100.04	2968.31	3962.72	2604.34	2557.57	2788.87	2767.79	2321.6	2692	2323.99	2368.68	-0.0665971	0.999952
CDC7	956.502	1270.96	954.518	1402.48	821.692	877.986	1329.34	1294.76	982.009	1268.7	894.561	853.681	0.0359136	0.999952
SYDE2	172.257	191.735	149.002	145.442	163.41	178.832	225.245	220.953	169.808	160.582	175.181	104.318	0.176212	0.999952
PCSK5	149.751	197.431	201.379	176.608	191.264	145.582	160.145	183.594	192.269	193.497	147.193	311.039	-0.106135	0.999952
SCD	51927.2	50905.8	61639.1	29566.3	63387.2	52112.1	35255.4	38145.9	53536.1	46833.2	56161.4	35523.5	0.159684	0.999952
TMED1	473.49	300.892	642.968	105.042	596.075	630.856	416.638	166.515	579.502	318.172	617.797	531.158	0.0614258	0.999952
ABLIM1	1758.92	1422.83	1614.64	1492.51	1510.61	1299.46	1764.2	1822.06	1525.57	1346.5	1486.44	1377.18	0.194787	0.999952
ERMP1	1655.05	1825.28	1803.38	1828.42	1947.92	1737.1	1598.85	1796.45	1665.73	1906.04	1726.93	1751.39	-0.00480566	0.999952
RAB18	1632.54	1967.66	1393.4	2656.05	1275.71	1117.93	2282.39	2314.14	1254.24	1821.26	1380.71	1395.37	0.00585141	0.999952
NRP1	6388.22	6051.06	4870.12	6796.54	3827.13	3077.89	6273.01	3476.54	2059.25	2070.61	3224.77	2211.72	-0.0461551	0.999952
HSD17B7P2	63.1897	73.0873	61.407	66.9496	80.7765	60.2099	52.0797	138.763	119.494	103.73	92.2549	77.5204	0.259388	0.999952
PRTFDC1	1.73122	2.84756	0	6.92582	2.7854	5.39193	2.60399	3.20222	3.59381	1.99481	0	1.91408	-0.590257	0.999952
PALMD	0	0.949186	0	0	1.85693	0	2.60399	2.13481	1.79691	1.99481	0	0	2.42056	NA
TSPAN15	19.0435	28.4756	18.9639	35.7834	37.1386	43.1355	18.2279	27.7526	62.8917	34.9092	27.9874	130.158	-0.762004	0.999952
MACROH2A2	562.648	373.979	583.367	440.944	498.586	595.808	364.558	382.132	588.487	559.544	537.981	739.793	-0.0880908	0.999952
WASHC2A	1319.19	1172.24	1343.73	1559.46	1008.31	851.925	1604.06	1523.19	1125.76	1275.68	1182.73	1130.27	0.156375	0.999952
MAST3	1524.34	1669.62	2094.16	1136.99	2056.55	2587.23	885.356	1091.96	2343.17	1956.91	1812.96	2563.91	-0.194535	0.999952
MZF1	3216.62	2345.44	3239.22	1881.52	3145.64	3760.87	2076.68	2300.26	3591.12	3011.17	4065.43	4187.06	-0.143649	0.999952
OCEL1	946.114	1159.9	1266.07	694.891	1366.7	1871.9	742.136	616.961	1425.84	1289.65	1090.47	1669.08	-0.246659	0.999952
MYO9B	12646.6	11731	14893.9	9147.86	12840.7	15201.7	11880.7	9198.91	14477.7	12103.5	13541.8	15298.3	-0.0459179	0.999952
KCNK6	111.664	51.256	96.6258	98.1158	130.914	91.6628	36.4558	29.8874	59.2979	39.8962	35.2434	73.6922	0.0478669	0.999952
CATSPERG	32.0277	37.0182	24.3822	28.8576	52.9225	36.8449	11.7179	37.3592	39.5319	17.9533	33.1703	48.8091	-0.253715	0.999952
PSMD8	17507.9	17430.8	15306.6	14738.2	13009.7	12630.6	22551.8	17331.5	13000.6	14207	15318.5	11556.3	0.170245	0.999952
FBXL19	4293.44	3465.48	5482.38	2190.87	4037.89	4842.85	3432.06	2547.9	4370.08	3575.7	4609.63	5796.8	-0.0773793	0.999952
STX1B	49.3399	62.6462	86.6923	66.9496	119.772	198.603	24.7379	97.134	178.792	184.52	138.901	285.198	-0.506589	0.999952
HSD3B7	106.47	78.7824	139.972	54.2523	118.844	152.771	67.7037	54.4377	169.808	76.8002	121.279	133.029	-0.0415311	0.999952
SETD1A	5858.46	5595.45	6786.38	4394.43	5236.54	5843.96	6822.45	4681.65	6208.31	5533.6	6239.12	6930.9	0.0183394	0.999952
BCL7C	569.573	373.979	593.3	365.914	449.377	580.531	446.584	397.075	552.549	400.957	534.871	455.552	0.0759321	0.999952
MAGEB2	44.1462	18.9837	45.1522	8.08013	36.2101	26.061	40.3618	21.3481	43.1257	14.9611	51.8286	12.4415	0.577758	0.999952
EFNA2	0	0	0	2.30861	0	1.79731	5.20797	1.06741	9.88298	5.98443	2.07314	7.65633	0.183997	0.999952
CIRBP	3055.61	3486.36	3086.61	3365.95	3630.3	3839.06	3809.63	3471.21	3651.31	3998.6	4356.71	4352.63	-0.137002	0.999952
ATP5F1D	4397.31	3785.35	4972.16	2656.05	3829.92	4427.67	4521.82	3201.15	3822.92	3582.68	4814.87	3966.94	0.0421149	0.999952
CBARP	511.577	348.351	642.968	208.929	573.791	711.735	415.336	318.087	627.12	379.014	642.674	690.027	-0.0708803	0.999952
PCDH11Y	0	0	1.80609	2.30861	0	0	0	0	0	0	0	0	-0.343814	NA
AMELY	0	0	0	0	0	0	0	0	0.898453	0	0	0	0.398129	NA
PRKY	5.19367	0	5.41827	9.23443	9.28465	3.59462	7.81196	4.26963	7.18762	1.99481	8.29257	5.74225	0.146624	0.999952
IGFALS	20.7747	14.2378	21.6731	0	44.5663	44.9328	29.9459	28.82	49.4149	29.9222	43.536	47.8521	0.090927	0.999952
HNRNPM	22187.4	21422.2	23367.2	26150.8	16579.6	15696.8	36037.9	25167.3	17880.1	17106.5	21343	18712.1	0.130267	0.999952
MARCHF2	258.818	281.908	394.63	189.306	378.814	520.321	82.0256	107.808	439.343	358.069	292.313	463.208	-0.275603	0.999952
NDUFB7	4267.47	4594.06	5455.29	4297.47	3906.05	4573.26	4978.82	3542.72	3822.92	4205.06	4145.25	3602.31	0.0231245	0.999952
TECR	9408.34	8397.44	12369.9	5351.35	12553.8	12249.6	8598.37	7024.6	11816.5	9277.86	12820.3	10981.1	0.0272538	0.999952
TIMM13	2893.74	2769.72	3204	2090.44	2406.58	2731.91	4362.98	2570.32	2561.49	2443.64	3292.15	2660.58	0.108117	0.999952
CDC34	3516.98	2738.4	3813.56	1758	2922.81	3522.73	3965.87	2225.54	2999.04	2619.19	3338.8	2808.92	0.15351	0.999952
MTAP	9717.36	14002.4	9363.67	17196.8	9184.38	10621.2	10626.9	9151.94	8874.92	11842.2	8091.48	14160.4	-0.383524	0.899434
MISP	382.601	140.479	281.75	65.7953	135.556	96.1561	242.171	66.1792	25.1567	18.9507	86.0354	17.2268	1.02056	0.999952
CEP170B	4238.04	2776.37	4428.53	1746.46	3301.62	3910.95	3991.91	2303.46	3858.86	2448.63	4027.08	3841.57	0.106382	0.999952
POLR2E	4901.1	3106.68	5275.59	2343.24	4021.18	4565.17	4838.21	3187.28	4075.38	3135.84	4953.78	3664.51	0.17413	0.999952
POLRMT	5733.82	3329.74	6316.8	1833.03	5169.69	5806.21	4422.87	3105.09	5322.44	3199.68	6571.86	4327.74	0.119944	0.999952
HCN2	117.723	145.225	136.36	39.2463	190.335	151.873	80.7236	70.4488	173.401	151.606	145.12	207.678	-0.067563	0.999952
CDHR5	29.4308	27.5264	41.54	17.3146	51.0656	44.9328	46.8718	25.6178	62.8917	44.8832	45.6091	24.8831	0.425857	0.999952
IZUMO4	32.8933	9.49186	26.1883	23.0861	31.5678	35.9462	2.60399	8.53925	34.1412	22.9403	45.6091	51.6803	-0.536258	0.999952
RASSF7	386.063	257.229	445.201	139.671	381.599	411.584	227.849	155.841	287.505	174.546	364.873	246.917	0.0503969	0.999952
GADD45B	944.383	706.194	647.483	270.107	474.446	725.215	2374.84	798.42	538.173	449.83	760.843	367.504	0.651622	0.999952
PALM	137.632	352.148	309.744	368.223	600.717	869	106.763	216.684	860.718	909.634	416.702	1352.3	-0.581426	0.999952
MADCAM1	73.577	24.6788	64.1162	31.1662	73.3487	87.1696	61.1937	33.0896	76.3685	33.9118	120.242	68.907	-0.161411	0.999952
IGF2-AS	0	0	0.903045	2.30861	0	0	0	0	0.898453	0	0	0	-0.343813	NA
MKNK2	4142.82	4070.11	4554.96	2187.41	4013.75	5661.53	3287.53	2577.79	3905.58	3540.79	4340.12	3415.68	-0.08201	0.999952
ARVCF	120.32	64.5446	178.803	75.0297	136.484	133.9	84.6296	109.943	197.66	112.707	188.656	209.592	0.00156536	0.999952
TRMT2A	2748.32	2036	2887.94	1386.32	2363.87	2771.45	2257.66	1555.21	2565.98	1836.22	2819.47	2610.81	-0.00520938	0.999952
RANBP1	7917.76	9867.73	8336.91	10191.3	6897.57	7227.88	15888.2	10291.9	7283.76	9251.93	8323.67	7549.15	0.124386	0.999952
ZDHHC8	3459.85	2488.76	4017.65	1474.05	3383.33	3824.68	2377.44	2087.85	4052.92	2848.59	4662.5	4664.62	-0.108266	0.999952
KLHL22	504.652	380.623	530.087	307.045	519.012	576.038	193.997	301.009	568.721	440.853	539.017	556.998	-0.110388	0.999952
MED15	7074.65	6874.95	7522.36	6038.16	6811.22	8125.64	7607.55	6784.44	7415.83	6607.81	7218.68	7880.28	-0.0222027	0.999952
SERPIND1	183.51	284.756	231.179	405.161	139.27	168.049	118.481	76.8533	35.0397	61.8391	59.0846	145.47	-0.812439	0.999952
SNAP29	1333.04	1698.09	1192.92	1766.08	1153.15	1192.52	1246.01	1299.03	1202.13	1508.08	1138.16	1405.89	-0.174012	0.999952
CRKL	3228.73	2768.77	3369.26	2080.06	2927.45	3128.22	3529.7	2637.56	2942.43	2605.22	3083.8	2573.49	0.153915	0.999952
LZTR1	2373.51	1787.32	2567.36	1216.64	2137.33	2571.05	1525.94	1654.48	2573.17	1917.01	2649.48	2797.43	-0.0651319	0.999952
MMP11	31.162	32.2723	47.8614	16.1603	58.4933	83.5749	7.81196	25.6178	79.9623	49.8703	41.4629	94.7471	-0.317885	0.999952
CECR2	261.415	472.694	424.431	607.164	512.513	647.93	260.399	555.051	755.599	736.085	491.335	814.443	-0.276469	0.999952
SMARCB1	4907.16	3759.72	5018.22	3008.12	4169.74	4687.39	5573.83	4397.72	4900.16	4868.34	4982.8	4773.72	0.188075	0.999952
P2RX6	74.4427	109.156	139.069	83.1099	181.051	138.393	33.8518	50.1681	90.7437	133.652	97.4377	138.771	-0.172679	0.999952
DERL3	5.19367	3.79674	2.70913	12.6973	1.85693	10.7839	5.20797	6.40444	6.28917	1.99481	20.7314	1.91408	-1.23597	0.999952
SLC7A4	1.73122	0	6.32131	4.61722	0.928465	0	0	5.33703	10.7814	3.98962	6.21943	0	0.982542	0.999952
BCL2L13	2946.54	3086.75	3008.94	2235.89	2923.74	3304.36	3046.67	2746.44	3147.28	3000.2	2611.12	2874.95	0.0752284	0.999952
DDTL	84.83	49.3576	62.3101	54.2523	57.5648	70.9938	53.3817	62.977	70.9778	53.8599	78.7794	79.4345	-0.0604707	0.999952
DDT	283.921	279.061	375.667	158.14	215.404	308.239	281.231	131.291	265.044	235.388	259.143	289.984	-0.0202398	0.999952
DDT	283.921	279.061	375.667	158.14	215.404	308.239	281.231	131.291	265.044	235.388	259.143	289.984	-0.0202398	0.999952
GSTT2	12.9842	5.69511	9.03045	15.0059	0.928465	3.59462	6.50997	6.40444	6.28917	10.9715	10.3657	7.65633	-0.136913	0.999952
OSM	1.73122	0	0	0	1.85693	0	5.20797	8.53925	3.59381	1.99481	0	0	4.14428	0.327671
CABIN1	4347.1	3978.99	4873.73	2698.76	4828.02	5315.55	4080.45	3667.61	5357.48	4453.41	4719.51	5106.77	0.0491809	0.999952
TBC1D10A	256.221	258.178	325.096	150.059	271.112	416.077	231.755	200.672	296.489	316.177	344.142	356.977	-0.171075	0.999952
SUSD2	1153.86	1275.71	1533.37	721.44	1465.12	1388.42	900.98	502.749	756.497	789.945	870.72	829.755	-0.00361446	0.999952
SF3A1	14523.2	14837.7	15333.7	14107.9	12142.5	11941.3	20104.1	14993.9	13061.7	13105.9	13672.4	12996.6	0.12672	0.999952
GGT5	1.73122	0	3.61218	0	5.57079	1.79731	7.81196	0	1.79691	1.99481	4.14629	0	1.41826	0.999952
RNF215	412.897	321.774	456.037	168.528	509.727	680.282	265.607	218.818	474.383	290.245	550.419	423.97	-0.192395	0.999952
SEC14L2	606.794	644.497	735.078	557.529	641.569	746.783	720.002	531.568	670.246	621.384	610.541	915.889	-0.104849	0.999952
SEC14L3	0.865612	1.89837	0	2.30861	0	0	0	0	3.59381	0	1.03657	0	-0.659909	NA
SPECC1L	1449.03	1199.77	1350.95	990.393	1085.38	1286.87	1352.77	1050.33	1097.01	928.584	1269.8	982.882	0.0514452	0.999952
PPIL2	2692.92	2397.64	2767.83	1951.93	2544.92	2807.4	2999.79	2126.27	2627.08	2298.02	2760.39	3046.26	-0.00758756	0.999952
UPB1	1.73122	0	0	0	7.42772	0	0	4.26963	3.59381	1.99481	0	0	3.89932	0.625892
YPEL1	5.19367	12.3394	8.1274	9.23443	22.2832	17.0745	10.4159	10.6741	26.9536	16.9559	15.5486	43.0669	-0.437598	0.999952
SNRPD3	5842.02	11036.2	6081.1	15329.2	5290.39	4944.4	11294.8	9859.63	5107.71	9426.48	5511.45	6567.22	-0.199431	0.999952
PES1	7948.92	5407.51	7505.2	4575.66	5546.65	5337.11	11234.9	6130.12	5519.2	4033.51	6969.91	4713.43	0.341919	0.999952
MAPK1	6477.38	5923.87	6215.66	7082.81	5517.87	5934.72	5927.98	4881.25	5355.68	5363.05	5203.59	5287.66	-0.0522023	0.999952
GGT1	32.0277	11.3902	22.5761	16.1603	22.2832	13.4798	26.0399	19.2133	79.0639	27.9273	22.8046	17.2268	1.02203	0.618802
PRODH	1.73122	1.89837	0	0	0	0	0	0	1.79691	0.997405	0	0	0.692941	NA
PPM1F	6008.21	3641.08	5818.32	2825.74	4645.11	4887.79	5529.57	3837.33	5118.49	3935.76	6173.82	4949.82	0.148938	0.999952
SLC35E4	983.336	530.595	929.233	297.81	694.492	750.377	864.524	444.041	608.253	364.053	813.709	636.433	0.204693	0.999952
TOP3B	1499.24	1037.46	1444.87	751.452	1303.56	1354.27	1285.07	1137.86	1482.45	1252.74	1766.32	1385.8	0.0937864	0.999952
CRYBB3	6.05929	0	14.4487	4.61722	1.85693	4.49328	5.20797	5.33703	5.39072	3.98962	4.14629	1.91408	1.01237	0.999952
CYTH4	51.9367	27.5264	24.3822	12.6973	22.2832	26.9597	27.3419	14.9437	3.59381	12.9663	14.512	17.2268	0.181682	0.999952
ESS2	1022.29	755.552	993.349	526.363	813.335	970.548	1281.16	805.892	867.007	770.994	991.999	895.791	0.176371	0.999952
CRYBB2P1	502.055	512.56	442.492	407.469	388.098	484.375	688.755	625.5	425.867	439.856	491.335	422.055	0.112417	0.999952
MFNG	143.692	52.2052	129.135	40.4006	124.414	144.684	102.857	49.1007	111.408	52.8625	123.352	46.895	0.322103	0.999952
CARD10	3200.17	1736.06	3030.62	1004.24	1991.56	2439.85	4086.96	1641.67	1818.47	1166.96	2987.4	1459.49	0.329366	0.999952
LRP5L	125.514	60.7479	93.9166	73.8754	92.8465	95.2575	75.5156	105.673	59.2979	99.7405	114.023	150.256	-0.0840686	0.999952
SLC25A1	4793.76	4467.82	6121.74	2260.13	6351.63	7893.79	2730.28	2376.05	6373.63	4894.27	5320.72	5752.78	-0.0966686	0.999952
GRK3	6.9249	0	10.8365	6.92582	11.1416	1.79731	31.2478	49.1007	41.3288	27.9273	12.4389	8.61338	2.10735	0.15998
PLA2G3	34.6245	42.7133	31.6066	16.1603	75.2057	39.5408	10.4159	25.6178	57.501	40.8936	35.2434	49.7662	0.106582	0.999952
LGALS2	0	0	0	0	0	0	0	1.06741	0.898453	0	0	0	0.810324	NA
GGA1	3386.28	2849.45	3714.22	1804.18	3382.4	4061.02	3261.49	2568.18	3669.28	2905.44	4092.38	4105.71	-0.0490642	0.999952
HIRA	695.087	629.31	754.042	513.665	531.082	686.573	851.504	588.141	713.372	604.428	604.321	687.156	0.115551	0.999952
SH3BP1	920.146	1153.26	1499.05	664.879	1359.27	1718.23	706.983	718.365	1521.98	1147.02	1441.87	1863.36	-0.28276	0.999952
SEZ6L	0	0.949186	0	4.61722	0	0	0	2.13481	0	0	0	0.957042	-2.00308	NA
LGALS1	13425.6	13296.2	15946	11070.9	14763.5	19003.9	9922.49	8138.98	11711.3	10764	13141.7	10212.6	-0.141758	0.999952
HPS4	1652.45	1521.54	1423.2	1068.89	1622.03	1754.18	1820.19	1512.52	1731.32	1494.11	1756.99	1492.99	0.0817208	0.999952
PIK3IP1	6.9249	11.3902	21.6731	30.0119	16.7124	12.5812	2.60399	18.1459	29.6489	13.9637	12.4389	16.2697	-0.058424	0.999952
Z83844.1	0	0	0	0	0	0	0	0	0	0	0	0	NA	NA
SRRD	725.383	787.824	710.696	874.962	643.426	733.303	916.604	866.734	755.599	817.872	720.417	736.922	0.0104064	0.999952
PATZ1	2240.2	1856.61	2347.92	1509.83	1961.85	2449.73	2479	1673.69	2132.93	1910.03	2325.03	2488.31	-0.0134821	0.999952
TRIOBP	2460.07	2139.46	2454.48	1597.56	2396.37	2322.13	1424.38	1367.35	1902.02	1656.69	2262.84	2468.21	-0.144833	0.999952
TFIP11	1636.87	1141.87	1469.25	1244.34	1183.79	958.865	1868.36	1495.44	1083.53	966.486	1189.98	1001.07	0.324086	0.999952
GCAT	272.668	251.534	400.049	163.911	311.036	442.138	304.667	218.818	468.094	289.248	388.714	323.48	0.0428461	0.999952
GGTLC2	8.65612	1.89837	0	0	0	0	7.81196	3.20222	0	0	0	1.91408	1.84995	0.999952
CRYBB1	0	0.949186	3.61218	0	0	0	0	2.13481	0	0	0	0	1.59386	NA
ANKRD54	2670.41	1968.61	2548.39	1397.86	2235.74	2512.64	2286.3	1763.36	2450.98	1924.99	2196.5	2327.53	0.124663	0.999952
EIF3L	20612	22002.1	21447.3	26329.7	21338.9	23048.7	23389	20017.1	19491	21674.6	20743.9	23083.8	-0.124374	0.999952
SNU13	5615.23	5154.08	5941.13	5903.11	4623.76	5201.42	6724.8	5132.09	4534.49	4503.28	5489.68	4673.23	0.00323544	0.999952
MICALL1	11529.1	8284.49	10851.9	5552.2	9058.11	9583.26	11122.9	7164.43	8807.53	6484.13	11215.7	6963.44	0.158835	0.999952
POLR2F	3639.9	4461.17	4212.7	5229	3331.33	3520.03	5392.86	3662.27	3436.58	4394.57	3579.28	4374.64	-0.0781071	0.999952
SOX10	39951.5	53823.6	50414.3	44645	48425	65000.6	35353	37951.6	57562.1	63576.6	54038.5	88176.1	-0.360929	0.999952
CCDC134	208.613	235.398	244.725	161.603	250.686	229.157	318.988	230.56	242.582	257.331	317.191	208.635	0.118129	0.999952
DEPDC5	595.541	578.054	630.325	498.659	591.432	576.937	628.863	541.175	608.253	587.472	544.2	769.462	0.00925916	0.999952
PICK1	1615.23	1501.61	1632.7	1180.85	1401.98	1347.98	1344.96	1090.89	1257.83	1002.39	1301.93	1281.48	0.0135307	0.999952
TTC28	101.277	247.737	153.518	319.742	218.189	349.577	104.159	382.132	550.752	582.485	292.313	802.001	-0.428219	0.999952
SLC16A8	177.451	79.7316	153.518	69.2582	214.475	155.467	53.3817	53.3703	161.722	119.689	180.363	166.525	0.0360532	0.999952
CENPM	590.348	334.113	730.563	186.997	571.934	691.066	755.156	331.963	603.76	372.032	683.101	448.853	0.26886	0.999952
SEPTIN3	170.526	332.215	278.138	361.297	222.832	284.874	130.199	193.201	253.364	255.336	179.327	401.958	-0.536438	0.784197
SLC5A1	6.9249	0	5.41827	0	2.7854	0	2.60399	8.53925	1.79691	5.98443	2.07314	0	3.58027	0.278768
TPTEP1	61.4585	79.7316	74.9527	66.9496	25.997	44.9328	53.3817	45.8985	25.1567	49.8703	52.8651	31.5824	-0.197778	0.999952
SLC5A4	5.19367	5.69511	9.93349	9.23443	24.1401	7.18924	5.20797	16.0111	25.1567	9.97405	0	15.3127	0.871423	0.999952
KDELR3	643.15	1018.48	865.117	847.259	1277.57	1478.29	350.236	924.374	1384.52	1798.32	1075.96	1121.65	-0.0989369	0.999952
CYP2D6	87.4268	42.7133	92.1105	36.9377	70.5633	94.3588	27.3419	80.0555	76.3685	42.8884	137.864	81.3486	-0.204348	0.999952
CYP2D6	87.4268	42.7133	92.1105	36.9377	70.5633	94.3588	27.3419	80.0555	76.3685	42.8884	137.864	81.3486	-0.204348	0.999952
CYP2D6	87.4268	42.7133	92.1105	36.9377	70.5633	94.3588	27.3419	80.0555	76.3685	42.8884	137.864	81.3486	-0.204348	0.999952
DDX17	16567	16208.3	16449	16544.6	19084.6	18186.1	14943	16007.9	19058	19893.2	18961	20504.6	-0.0529627	0.999952
DMC1	39.8182	84.4775	46.9583	40.4006	28.7824	44.9328	53.3817	71.5162	57.501	81.7872	37.3166	65.0788	-0.0105717	0.999952
TCF20	4012.98	4095.74	3797.3	3693.77	3381.47	3406.8	5218.39	4031.59	3672.88	3909.83	3760.68	3571.68	0.111267	0.999952
HSCB	167.063	186.99	156.227	210.083	149.483	192.312	179.675	216.684	174.3	205.465	149.266	152.17	0.00120987	0.999952
CBY1	230.253	332.215	234.792	236.632	315.678	266.002	188.789	267.919	280.317	311.19	253.96	288.07	-0.0752048	0.999952
TOMM22	4699.41	3706.57	4736.47	2851.13	3465.96	3671.91	6493.04	3928.06	3696.24	3349.29	4765.12	3219.49	0.251918	0.999952
RSPH14	1.73122	0	2.70913	0	3.71386	5.39193	0	0	7.18762	5.98443	4.14629	6.69929	-0.0849536	0.999952
XBP1	4222.46	5483.44	3859.61	2377.87	4344.29	5029.77	3232.85	4464.96	3524.63	3163.77	3843.61	2616.55	-0.0150116	0.999952
RTCB	3171.6	2896.91	3225.68	2804.96	2853.17	2955.68	3827.86	3028.23	2895.71	2837.62	3048.56	2532.33	0.131501	0.999952
JOSD1	3111.88	2919.69	2739.84	2379.02	2242.24	2288.88	2877.41	2329.08	1862.49	1947.93	2399.66	1774.36	0.0553482	0.999952
FBXO7	4563.51	5422.7	5103.1	5186.29	5391.6	6778.56	3708.08	4178.9	5663.85	6387.38	5021.15	6901.23	-0.229558	0.999952
GTPBP1	3139.58	2493.51	3151.63	1868.82	2946.95	3314.24	3163.84	2512.68	3186.81	2857.57	3426.91	3284.57	0.0571354	0.999952
POLDIP3	4041.54	2712.77	4029.38	2321.3	3469.67	3816.59	4193.72	2882	4072.69	3510.87	4153.54	3768.83	0.157893	0.999952
RAB36	519.367	475.542	566.209	428.247	432.665	532.903	632.769	434.434	603.76	538.599	553.529	683.328	-0.00677679	0.999952
TIMP3	52908	118992	70023.9	121085	81937	105026	45327.6	38204.6	50848.8	72644	42448.6	77033.2	-0.659091	0.600948
PPP6R2	2428.04	2347.34	2721.78	1752.23	2599.7	2855.03	1954.29	2069.7	2808.56	2570.31	2815.33	2907.49	-0.049232	0.999952
SBF1	8748.74	5332.52	9677.93	2942.32	7667.26	9463.74	6476.12	4073.22	8352.02	5093.75	8641.9	7250.55	0.0892701	0.999952
SUN2	2448.82	2034.1	2766.93	1245.49	2978.52	3267.51	2111.83	1821	3095.17	2668.06	3161.54	2992.67	0.00874412	0.999952
CYB5R3	10023.8	9616.2	11926.5	6367.14	10215.9	11531.5	8779.34	6101.3	10192.9	9250.93	10231	10436.5	-0.0207834	0.999952
DNAL4	226.79	247.737	260.98	257.41	285.967	362.158	187.487	298.874	297.388	281.268	313.045	296.683	-0.168728	0.999952
C22orf31	0	0	0	0	3.71386	0	0	0	0	0.997405	0	0	1.88609	NA
MIOX	10.3873	2.84756	10.8365	4.61722	7.42772	1.79731	7.81196	4.26963	5.39072	1.99481	0	1.91408	1.64538	0.800909
LMF2	2499.02	1658.23	3015.27	908.437	2636.84	3052.73	2131.36	1459.14	2333.28	1637.74	3225.81	2700.77	-0.0409223	0.999952
RHBDD3	875.134	423.337	946.391	333.594	760.413	794.411	618.447	531.568	768.177	452.822	915.293	736.922	0.143253	0.999952
PACSIN2	2966.45	3661.01	3182.33	3112	3125.21	3744.7	3898.17	3065.59	3319.78	4163.17	3078.62	3911.43	-0.0475465	0.999952
TTLL1	116.858	161.362	129.135	132.745	156.911	228.258	83.3276	122.752	240.785	256.333	166.888	271.8	-0.281927	0.999952
RASL10A	61.4585	28.4756	57.7949	39.2463	28.7824	13.4798	58.5897	38.4266	67.384	33.9118	26.9509	57.4225	0.582647	0.999952
AP1B1	8529.74	7129.33	9595.75	4838.84	8275.41	9717.16	6921.4	5005.07	7706.03	6106.12	7617.76	7258.2	0.0266255	0.999952
HMGXB4	1959.75	2498.26	2058.04	2766.87	2023.13	2004	2689.92	2546.83	2069.14	2641.13	1958.08	2279.67	-0.0111107	0.999952
TOM1	841.375	629.31	845.25	548.294	796.623	898.655	571.575	510.22	729.544	547.576	753.587	804.872	-0.0712734	0.999952
NEFH	13.8498	8.54267	3.61218	18.4689	3.71386	3.59462	7.81196	12.8089	7.18762	3.98962	4.14629	6.69929	-0.116566	0.999952
CHKB	4.32806	5.69511	10.8365	11.543	16.7124	8.0879	10.4159	13.8763	4.49226	10.9715	7.256	7.65633	0.347294	0.999952
BIK	29.4308	17.0853	15.3518	13.8516	29.7109	19.7704	23.4359	8.53925	14.3752	23.9377	35.2434	16.2697	0.018338	0.999952
HMOX1	2877.3	577.105	1366.31	217.009	641.569	516.727	3079.21	1460.21	523.798	314.183	1463.64	302.425	1.25233	0.999952
MCAT	824.063	607.479	936.457	367.069	661.996	801.601	949.153	533.703	658.566	464.791	855.171	676.629	0.118247	0.999952
THOC5	5887.89	5834.64	5680.15	5678.02	5239.33	5282.3	6994.31	6164.27	4928.91	5062.83	5581.94	4939.29	0.0631688	0.999952
MCM5	6101.7	5555.58	7414.9	3636.06	5569.86	6168.37	8953.81	5400.01	6706.95	5768.99	7138.87	6086.79	0.198164	0.999952
APOBEC3H	36.3557	32.2723	37.9279	40.4006	27.854	30.5543	0	17.0785	17.9691	23.9377	4.14629	26.7972	-0.211964	0.999952
ARSA	606.794	350.249	793.776	210.083	634.142	858.216	140.615	166.515	645.988	398.962	634.382	786.688	-0.23076	0.999952
TSPO	3064.27	2020.82	3651.01	1688.75	3131.71	4034.96	1756.39	1116.51	2734.89	1653.7	3207.15	2041.37	-0.0883656	0.999952
RASD2	109.067	134.784	121.008	106.196	136.484	181.528	82.0256	78.9881	176.995	134.65	145.12	186.623	-0.329674	0.999952
TTLL12	7241.71	5500.53	7640.66	3945.41	5684.06	6400.22	8780.65	4725.41	5810.3	4826.44	6912.9	5672.39	0.167567	0.999952
CBX7	590.348	465.101	633.034	458.259	664.781	636.248	324.196	310.615	534.58	450.827	574.261	773.29	-0.213365	0.999952
PDGFB	90.8893	71.1889	121.008	26.549	105.845	141.988	78.1196	52.3029	80.8608	71.8132	84.9989	91.876	0.040655	0.999952
ACR	0	0	0	0	0	1.79731	0	0	1.79691	0	2.07314	0	-1.27517	NA
CABP7	13.8498	1.89837	3.61218	6.92582	6.49926	3.59462	7.81196	2.13481	3.59381	5.98443	4.14629	3.82817	0.627514	0.999952
RPL3	57841.1	56597.1	68644.9	57305.4	61950	82286.3	60592.2	43887.5	57620.5	53671.4	59044.1	66115.3	-0.154471	0.999952
ZMAT5	193.032	164.209	232.082	100.424	155.054	202.197	180.977	176.122	173.401	159.585	206.278	158.869	0.123354	0.999952
RBFOX2	4801.55	5192.04	4768.98	5605.3	4906.94	5418.89	4320.01	4418	5024.15	5897.66	4433.42	5915.48	-0.123542	0.999952
SYNGR1	349.707	454.66	641.162	405.161	809.622	1026.26	299.459	342.638	897.555	753.041	672.735	1014.46	-0.289251	0.999952
TAB1	2110.36	1625.01	2056.23	1524.84	1865.29	2076.79	2176.93	2054.76	2057.46	1841.21	2525.09	2243.31	0.0171503	0.999952
ASCC2	4622.37	4427	4301.2	3393.65	3437.18	3895.67	5191.05	3701.77	3223.65	3320.36	3568.92	3492.25	0.0803411	0.999952
MTMR3	1485.39	1321.27	1471.06	1011.17	1375.06	1538.5	1252.52	1347.07	1606.43	1443.25	1606.69	1716.93	-0.0132434	0.999952
MIEF1	4781.64	4126.11	4482.71	3049.67	3431.61	4266.82	4844.72	3360.2	3537.21	2858.56	3649.77	3284.57	0.0852691	0.999952
APOL4	0	0	3.61218	0	0.928465	0	0	1.06741	5.39072	1.99481	1.03657	0	2.78176	NA
PNPLA5	0	0	0	4.61722	0	0	0	0	3.59381	0	0	0	-0.766394	NA
APOL1	172.257	104.41	204.991	93.4986	214.475	129.406	78.1196	119.55	121.291	125.673	123.352	100.489	0.42832	0.999952
PNPLA3	758.276	742.263	918.396	467.493	1079.8	1081.08	459.604	620.163	1084.43	996.408	972.304	923.545	0.0138515	0.999952
MYH9	35585.3	35946.6	37543.2	29646	33077.5	31872.6	50345.5	32907.1	31002	30879.7	35164.7	28026	0.160216	0.999952
CACNA1I	7.79051	3.79674	17.1578	4.61722	10.2131	2.69597	10.4159	20.2807	10.7814	2.99222	2.07314	8.61338	1.38144	0.730243
SAMM50	2951.74	2795.35	2997.2	2979.26	2594.13	2345.49	3730.21	2917.22	2406.96	2663.07	2795.63	2375.38	0.122646	0.999952
TXN2	4004.32	3948.61	4144.07	2845.36	3665.58	3995.42	4564.79	3158.46	3463.54	3521.84	4153.54	3601.35	0.0306245	0.999952
FOXRED2	4148.88	3692.33	4670.55	3063.52	4049.96	3564.07	4547.86	3693.23	3935.22	3127.86	4694.63	3069.23	0.15418	0.999952
GRAP2	25.1028	33.2215	26.1883	55.4066	16.7124	32.3516	1.30199	12.8089	32.3443	56.8521	30.0606	73.6922	-0.86823	0.999952
EIF3D	13094.1	11694.9	12585.7	12161.7	11506.5	10375	17349.1	14660.8	10454.4	11328.5	12867	10039.4	0.185613	0.999952
TNRC6B	3000.21	2967.15	3173.3	3196.27	2868.96	2544.99	2909.96	3012.22	3052.04	2951.32	2914.84	3470.23	-0.0110041	0.999952
SGSM3	1527.81	1394.35	1918.07	880.734	2151.25	2644.74	747.344	992.688	2468.05	1932.97	2065.89	2578.27	-0.189794	0.999952
IFT27	231.118	169.904	228.47	132.745	196.835	234.549	136.709	137.695	266.841	213.445	222.863	256.487	-0.0110466	0.999952
PVALB	0	0	0	0	0	0	0	0	0	0	0	0	NA	NA
KIAA0930	3274.61	2812.44	3609.47	1866.51	2888.45	2973.65	2907.35	2300.26	3008.02	2851.58	3124.23	2808.92	0.131761	0.999952
NCF4	0	0	3.61218	3.46291	0	0	5.20797	0	0	0	0	0	0.884217	NA
CSF2RB	0	0	0	0	0	0	2.60399	1.06741	0	0	2.07314	0	0.0683831	NA
SLC25A17	800.691	737.517	847.959	798.778	793.838	908.541	813.746	701.286	869.702	739.077	769.136	723.524	0.0141072	0.999952
UPK3A	0	0	0	0	0	0	0	0	0	0	0	0	NA	NA
FAM118A	644.881	713.788	670.962	582.923	570.078	628.16	812.444	656.455	623.526	599.441	663.406	594.323	0.0376226	0.999952
KCTD17	746.158	497.373	805.516	319.742	663.853	763.857	605.427	444.041	782.553	504.687	797.123	806.786	0.0298345	0.999952
ST13	14107.7	20479.6	14497.5	26998	13609.4	13767.4	18712.3	18595.3	13796.6	20695.2	12536.3	16108.9	-0.142452	0.999952
IL2RB	1.73122	11.3902	14.4487	15.0059	23.2116	37.7435	7.81196	4.26963	1.79691	9.97405	16.5851	17.2268	-1.1178	0.999952
RBX1	1121.83	1160.85	1108.94	1706.06	1026.88	987.622	1266.84	1087.69	894.859	1137.04	1145.41	903.447	-0.112363	0.999952
EP300	7492.74	7525.14	6920.03	8488.75	6042.45	5890.69	11212.8	9108.18	6823.75	6862.15	7187.59	6831.36	0.114822	0.999952
L3MBTL2	1447.3	1008.04	1369.92	781.464	1032.45	1070.3	1576.71	1192.29	1223.69	907.639	1406.63	1049.87	0.233072	0.999952
CHADL	12.1186	11.3902	6.32131	2.30861	11.1416	26.061	6.50997	5.33703	22.4613	13.9637	14.512	24.8831	-0.50896	0.999952
RANGAP1	11009.7	8238.93	11706.2	6380.99	9838.02	10690.4	14476.9	8792.23	10397.8	8663.46	11499.7	9059.36	0.221634	0.999952
ZC3H7B	7322.21	5048.72	7269.51	4052.76	5510.44	5624.68	8745.49	5277.26	6257.72	5174.54	7031.06	6072.43	0.22554	0.999952
PHF5A	1880.98	1430.42	1785.32	1344.76	1173.58	1216.78	2632.63	1562.68	1191.35	1226.81	1641.93	1068.06	0.287384	0.999952
ACO2	2815.84	2148.96	2885.23	1371.31	2646.13	2719.33	2758.92	1825.27	2548.01	1989.82	2688.87	2061.47	0.183069	0.999952
POLR3H	2096.51	1427.58	2108.61	1208.56	1544.97	1739.8	2192.56	1300.1	1525.57	1202.87	1575.59	1743.73	0.151845	0.999952
TRMU	1965.81	1397.2	2149.25	1261.65	1685.16	1747.88	2389.16	1536	1891.24	1552.96	2025.46	2025.1	0.153232	0.999952
PMM1	346.245	531.544	399.146	295.502	469.803	664.106	269.513	294.604	482.469	513.664	390.787	470.865	-0.247089	0.999952
DESI1	3022.72	2945.32	3467.69	2023.49	2656.34	2695.97	3068.8	1998.19	2622.58	2287.05	2892.03	2651.01	0.048431	0.999952
CERK	1982.25	1586.09	1777.19	1883.82	1770.58	1540.3	2400.88	1927.74	1981.99	1871.13	2254.54	2213.64	0.0471265	0.999952
BRD1	1656.78	1785.42	1544.21	1804.18	1500.4	1580.73	2256.35	1856.22	1640.58	1831.24	1631.56	1800.2	0.0282793	0.999952
ZBED4	2193.46	2139.46	2097.77	1816.87	1923.78	2215.19	2650.86	2005.66	2091.6	2128.46	2093.87	2028.93	0.0659226	0.999952
MLC1	13.8498	17.0853	16.2548	6.92582	18.5693	5.39193	10.4159	5.33703	8.08608	3.98962	4.14629	5.74225	0.478902	0.999952
HDAC10	110.798	154.717	166.16	141.979	126.271	153.67	42.9658	90.7296	103.322	158.587	130.608	170.353	-0.39317	0.999952
KCNK10	0	0	0	0	1.85693	0	1.30199	4.26963	3.59381	3.98962	1.03657	0	2.96804	NA
ABHD4	1212.72	709.991	1032.18	444.407	746.486	638.045	617.145	683.14	615.44	448.832	1004.44	485.22	0.221437	0.999952
KHNYN	1731.22	1582.29	1688.69	1363.23	1849.5	2032.76	1337.15	1341.73	1635.18	1586.87	1438.76	1908.34	-0.0612965	0.999952
FKBP3	1410.95	2108.14	1484.61	2472.52	1569.11	1481.88	1536.35	1869.03	1524.67	1957.91	1414.92	1744.69	-0.185437	0.999952
SDR39U1	101.277	105.36	112.881	65.7953	106.773	91.6628	75.5156	70.4488	115.9	72.8106	93.2914	136.857	-0.0725966	0.999952
CTSG	0	0	0	0	0	0	0	0	0	0	0	0	NA	NA
GZMH	4.32806	5.69511	0	0	3.71386	0.898655	0	4.26963	4.49226	2.99222	2.07314	0	0.705212	0.999952
GZMB	8.65612	45.5609	7.22436	13.8516	24.1401	35.9462	14.3219	10.6741	24.2582	13.9637	25.9143	20.0979	-0.942839	0.800909
RBM23	3027.91	2873.18	3059.51	3011.58	2796.54	2928.72	3377.37	3083.74	2829.23	3282.46	3107.64	3049.14	0.0337119	0.999952
PRMT5	2872.97	1793.96	2444.54	1731.46	1847.65	1738	3771.88	2906.55	1915.5	1698.58	2838.13	1802.11	0.33221	0.999952
COCH	231.984	367.335	299.811	474.419	401.097	419.672	248.681	312.75	441.14	554.557	351.398	520.631	-0.261805	0.999952
AP4S1	231.118	240.144	205.894	208.929	175.48	136.596	227.849	189.998	163.518	122.681	194.875	144.513	0.0240438	0.999952
POLE2	528.023	736.568	538.215	799.933	506.942	514.031	657.507	648.983	667.551	816.875	650.967	575.182	-0.0718641	0.999952
VCPKMT	244.968	253.433	213.119	283.959	194.978	201.299	272.117	347.975	256.059	289.248	221.826	210.549	0.149257	0.999952
SOS2	1481.06	1989.49	1341.02	2930.78	1453.98	1427.96	1493.39	1914.93	1463.58	1850.19	1345.47	1803.07	-0.273487	0.999952
CDKL1	105.605	73.0873	68.6314	46.1722	70.5633	118.623	114.575	129.156	77.267	114.702	122.315	63.1648	0.194322	0.999952
NIN	3993.07	5900.14	4245.21	7541.07	4058.32	3891.18	5886.31	5500.35	4351.21	5729.1	3946.23	4600.5	-0.101764	0.999952
PYGL	5449.89	6709.79	6225.59	5669.94	7063.76	7417.5	4836.91	5412.82	6556.91	7495.5	6283.7	7224.71	-0.115442	0.999952
TRIM9	314.217	336.961	345.866	332.439	436.379	585.025	300.761	309.548	600.167	527.627	420.848	561.784	-0.143814	0.999952
PSMC6	2784.67	2753.59	2631.47	3170.87	2466	1993.22	3516.68	3435.98	2273.09	2810.69	2443.2	2030.84	0.199274	0.999952
GNPNAT1	1694	2228.69	1607.42	2614.5	1286.85	1238.35	2771.94	2181.78	1167.09	1466.19	1386.93	1161.85	0.0108948	0.999952
DDHD1	1552.91	1621.21	1425.91	1525.99	1510.61	1309.34	1382.72	1387.63	1415.96	1461.2	1398.33	1171.42	0.0437549	0.999952
CDKN3	901.968	1447.51	877.759	1505.21	1031.52	1127.81	1507.71	1598.98	1293.77	2139.43	1219.01	1049.87	0.0729013	0.999952
CNIH1	2590.78	3120.92	2872.58	4284.78	2869.89	2740	3343.52	2862.78	2497.7	2751.84	2551	2528.5	-0.107145	0.999952
CGRRF1	203.419	160.412	165.257	180.071	139.27	184.224	226.547	251.908	185.98	196.489	183.473	133.986	0.213635	0.999952
ATP6V1D	2491.23	1988.54	2231.42	2728.77	1770.58	1478.29	2548	2178.58	1559.71	1632.75	1654.37	1537.01	0.13326	0.999952
CCDC198	0	0	0	0	0	0	0	0	1.79691	0	0	0	0.810324	NA
PLEK2	13.8498	30.3739	18.0609	21.9318	22.2832	32.3516	10.4159	14.9437	28.7505	8.97665	16.5851	28.7113	-0.626269	0.999952
PIGH	423.284	265.772	398.243	255.101	352.817	329.807	337.216	291.402	283.911	241.372	353.471	309.124	0.136366	0.999952
LRRC74A	0	0.949186	1.80609	0	1.85693	0	0	0	0	0	0	1.91408	-0.0912646	NA
PSMA3	3822.54	3846.1	3605.86	4508.71	3316.48	2942.2	3848.69	4116.99	3241.62	3634.54	3668.43	2909.41	0.0321411	0.999952
VTI1B	1519.15	1558.56	1603.81	1607.95	1255.28	1350.68	1873.57	1443.13	1363.85	1441.25	1406.63	1604.96	-0.00588962	0.999952
TIMM9	541.873	748.907	549.051	880.734	534.796	555.369	802.028	754.656	505.829	589.467	551.456	503.404	-0.0850117	0.999952
GSTZ1	408.569	385.369	445.201	354.371	512.513	528.409	372.37	389.603	566.924	528.625	454.018	495.748	0.0542627	0.999952
KIAA0586	2592.51	2830.47	2393.97	3057.75	2669.34	2096.56	2764.13	3441.32	2702.55	2837.62	2379.97	1914.08	0.174655	0.999952
TMED8	2069.68	2318.86	1914.45	2204.72	1812.36	1906.05	2158.71	2114.53	2180.55	2064.63	1930.1	1815.51	0.00700824	0.999952
SAMD15	133.304	203.126	137.263	400.543	185.693	110.535	229.151	252.975	134.768	163.574	139.937	191.408	-0.242938	0.999952
AHSA1	8493.39	8752.44	8716.19	9101.69	6791.72	6046.15	11263.5	8555.26	6228.08	7809.68	6818.57	6717.48	0.142607	0.999952
DAAM1	573.901	511.611	409.079	751.452	447.52	311.833	567.669	587.074	407.898	489.726	418.775	403.872	0.0539431	0.999952
ISM2	0	14.2378	3.61218	2.30861	24.1401	25.1623	0	6.40444	7.18762	0	0	6.69929	-0.711647	0.999952
SPTLC2	2405.54	2208.75	2243.16	2774.95	2415.87	1733.51	3488.04	2588.46	1910.11	2084.58	2287.71	2079.65	0.142901	0.999952
RIN3	2170.09	1695.25	2094.16	1364.39	1692.59	2136.1	2352.7	1718.52	2158.98	1725.51	2181.98	2300.73	0.0378274	0.999952
LGMN	515.039	545.782	674.574	416.704	709.347	731.505	471.322	604.152	839.155	801.914	630.235	825.927	0.0655754	0.999952
ALKBH1	814.541	517.306	732.369	409.778	556.151	507.74	1002.54	772.802	530.087	452.822	670.662	461.294	0.435115	0.964912
SNW1	3879.67	5047.77	3717.83	5780.75	3081.58	3257.63	6369.35	6032.98	3350.33	4505.28	3919.28	3437.69	0.0433083	0.999952
CHGA	6.9249	0	15.3518	5.77152	15.7839	3.59462	16.9259	16.0111	5.39072	2.99222	12.4389	13.3986	0.68488	0.999952
ITPK1	5185.88	4669.99	6314.99	3148.94	5085.2	6736.32	4687.18	3134.97	5680.92	4881.3	5176.64	5923.13	-0.0385573	0.999952
DHRS7	779.917	841.928	743.206	881.888	832.833	701.85	467.416	644.714	665.754	695.191	660.296	677.586	-0.12443	0.999952
PPM1A	1435.19	1785.42	1446.68	2196.64	1414.98	1328.21	1516.82	1843.41	1451.9	1899.06	1286.39	1531.27	-0.0476625	0.999952
SIX4	691.624	670.125	696.247	742.217	777.125	729.708	548.139	667.129	820.288	887.691	742.185	935.987	-0.0712184	0.999952
GALNT16	6.05929	1.89837	4.51522	1.1543	5.57079	10.7839	2.60399	6.40444	10.7814	3.98962	2.07314	15.3127	-0.136012	0.999952
ASB2	99.5454	51.256	78.5649	68.1039	62.2072	50.3247	48.1738	46.9659	72.7747	39.8962	53.9017	65.0788	0.157728	0.999952
CEP128	669.984	1055.49	611.361	1244.34	560.793	536.497	1162.68	1103.7	582.198	801.914	549.383	558.912	-0.00810295	0.999952
ERH	2570.87	3146.55	3421.64	3554.1	2300.74	2819.08	3945.04	2812.62	2419.53	2608.21	2414.18	2317	0.00904231	0.999952
HIF1A	28458.7	36874	25845.1	36153.9	24144.7	21468.9	37191.4	33751.4	21700.3	29151.2	23491.8	18732.2	0.0650856	0.999952
SUSD6	614.585	540.087	644.774	372.84	606.288	598.504	575.481	373.592	528.29	315.18	512.066	521.588	0.0377022	0.999952
SRSF5	5077.68	7154.01	5318.03	10237.5	4984.93	4815	6388.88	7605.27	5034.03	7682.02	5578.83	6506.93	-0.189789	0.999952
SLC10A1	9.52173	5.69511	10.8365	0	5.57079	8.0879	2.60399	14.9437	7.18762	5.98443	6.21943	19.1408	0.0416633	0.999952
EIF5	9045.65	12157.2	7720.13	13763.9	6814.93	8140.02	16010.6	11415.9	6843.52	8754.23	6755.34	7630.49	-0.0262524	0.999952
SERPINA4	0	0	0.903045	0	0	0.898655	0	0	7.18762	1.99481	2.07314	0	1.29364	NA
SLC8A3	3.46245	0.949186	1.80609	6.92582	3.71386	0	3.90598	10.6741	1.79691	11.9689	3.10971	0.957042	1.20001	0.999952
DICER1	3677.99	3898.31	3363.84	5173.59	3122.43	2846.04	4415.06	4460.69	3334.16	3553.76	2941.79	2673.97	0.0789848	0.999952
ZFYVE21	579.095	506.865	596.912	559.837	539.438	665.005	378.88	564.658	640.597	604.428	668.589	661.316	-0.133671	0.999952
MTHFD1	6808.04	7668.47	7067.23	7558.38	6399.91	6370.57	9902.96	8045.04	7028.6	7453.61	7678.92	6713.65	0.0648208	0.999952
TCL1A	0	0.949186	0	0	0	0	0	0	0	0	0	0	-0.591134	NA
ZC3H14	3565.46	4465.92	3295.21	5598.37	3010.08	3026.67	4757.48	5207.88	3281.15	4136.24	3215.44	3273.08	-0.00835831	0.999952
TELO2	1930.32	1236.79	2388.55	595.621	1855.07	2441.65	1540.26	960.666	1869.68	1177.94	2106.31	2157.17	-0.0280874	0.999952
PCNX1	3164.68	3825.22	3327.72	3749.18	3818.78	3825.58	3228.94	3645.19	3950.5	4102.33	3388.55	3879.85	-0.0503862	0.999952
BDKRB1	0	0	0	0	0	0	1.30199	2.13481	0	0	0	0	1.22252	NA
GSKIP	856.956	787.824	652.901	1019.25	629.499	563.457	733.022	715.162	515.712	552.563	485.115	570.397	-0.0424916	0.999952
VRK1	1185.02	1996.14	1396.11	2243.97	1170.79	1427.96	1900.91	1783.64	1328.81	1893.08	1349.62	1300.62	-0.127983	0.999952
PSMC1	2137.2	2508.7	2358.75	3504.47	1633.17	1473.79	3209.41	2778.46	1493.23	2015.76	1945.64	1353.26	0.049369	0.999952
PAPLN	385.197	294.248	336.836	178.917	554.294	662.309	201.809	255.11	530.986	395.97	525.542	498.619	-0.184395	0.999952
RPS6KA5	558.32	793.519	629.422	1322.83	656.425	523.916	846.296	892.352	774.466	807.898	686.21	842.197	-0.176004	0.999952
PPP4R3A	4065.78	3908.75	3313.27	3617.59	3004.51	2851.43	5310.83	4348.61	3177.83	3203.67	3408.25	2532.33	0.209819	0.999952
C14orf93	293.443	387.268	393.727	213.546	438.236	481.679	208.319	308.481	424.07	439.856	324.447	452.681	-0.0549401	0.999952
PSMB5	4018.17	3706.57	3721.45	3751.49	3309.98	3183.94	4253.61	3432.78	2932.55	3318.37	3319.1	2977.36	0.0753859	0.999952
YY1	6231.54	6337.71	6683.43	6266.72	5993.24	6903.47	7078.94	5964.67	6481.44	6676.63	6250.53	6703.12	-0.0108356	0.999952
ACIN1	12479.5	11329.5	11934.6	12531.1	10726.6	9922.05	17325.6	15168.9	11199.2	10789.9	14205.2	10494	0.130439	0.999952
CCNB1IP1	1410.95	1734.16	1443.97	1614.87	1687.95	1924.92	1979.03	2102.79	1873.27	1882.1	2018.2	1938.97	-0.0624614	0.999952
TRIP11	3131.79	3827.12	2860.85	5796.91	3227.34	2586.33	3852.6	4517.26	3007.12	3705.36	2991.55	2915.15	-0.0616229	0.999952
APEX1	6021.2	7033.46	6424.26	6749.21	5663.64	5863.73	7144.04	6245.4	5553.34	6630.75	5742.61	6488.74	-0.0310122	0.999952
PABPN1	1232.63	768.84	1587.55	407.469	1108.59	1560.96	1037.69	621.231	1218.3	752.044	1466.75	1391.54	-0.0517636	0.999952
EFS	0	1.89837	0	1.1543	0	0	0	2.13481	0	0.997405	0	0	-0.50606	NA
ARHGAP5	4839.64	7106.55	4936.94	9583.03	5345.17	5675.01	5414.99	5413.89	5308.96	6691.59	4331.83	5823.6	-0.262562	0.999952
CINP	1597.05	1887.93	1617.35	1703.75	1197.72	1564.56	2049.34	1824.2	1315.34	1647.71	1412.85	1314.98	0.0269173	0.999952
DHRS2	322.008	172.752	285.362	146.597	159.696	115.028	299.459	224.155	147.346	122.681	95.3646	110.06	0.80067	0.32668
SRP54	3349.05	4041.63	3320.49	5314.41	3335.97	2896.37	4159.87	4235.47	2902.9	4106.32	2700.27	2924.72	0.0218626	0.999952
CPNE6	3.46245	0	3.61218	0	1.85693	1.79731	0	1.06741	3.59381	0.997405	0	3.82817	0.884904	0.999952
CHD8	7861.49	8859.7	7908.86	8882.37	8075.79	6868.42	9637.36	9369.7	8199.28	8724.3	6984.42	7269.69	0.135667	0.999952
PCK2	2067.08	2405.24	2424.67	560.992	2615.49	4995.62	755.156	1113.31	2347.66	1483.14	2578.99	1165.68	-0.355833	0.999952
PRORP	225.059	281.908	199.573	325.514	214.475	142.886	218.735	319.155	230.004	248.354	245.667	202.893	-0.018581	0.999952
DCAF11	1436.05	1233.94	1343.73	1088.51	1294.28	1340.79	1468.65	1294.76	1336.9	1364.45	1313.34	1232.67	0.133397	0.999952
PSMA6	158.407	120.547	173.385	116.585	121.629	133.001	192.695	168.65	98.8298	98.7431	147.193	119.63	0.180042	0.999952
NFKBIA	928.802	699.55	826.286	728.366	797.551	615.579	1046.8	987.351	794.232	753.041	851.025	743.621	0.267854	0.999952
EMC9	608.525	401.505	731.466	356.68	537.581	602.998	477.832	356.514	616.339	498.703	622.979	432.583	0.17805	0.999952
PSME2	2567.41	2308.42	2607.99	1801.87	2037.98	1991.42	2305.83	2165.77	2314.41	2484.54	2066.92	2067.21	0.201946	0.999952
BRMS1L	469.162	992.848	479.517	1462.5	466.089	380.131	826.766	877.408	550.752	831.836	494.445	657.488	-0.310516	0.999952
REC8	490.802	72.1381	493.965	61.1781	464.233	106.041	104.159	313.818	562.432	151.606	143.047	192.365	1.6817	0.00719908
TM9SF1	243.237	146.175	214.925	98.1158	162.481	201.299	179.675	178.257	211.136	189.507	235.302	169.396	0.211882	0.999952
SEC23A	2921.44	3345.88	3111.89	3625.67	3330.4	3465.21	2205.58	2886.27	3505.76	4017.55	2671.24	3032.87	-0.0398259	0.999952
GMPR2	1669.77	1818.64	1717.59	2150.47	1869	1877.29	1231.69	1606.45	1520.18	2007.78	1399.37	1949.49	-0.14711	0.999952
PNN	6614.14	9511.79	6236.43	16504.2	6059.16	4577.75	14969	14102.6	6296.36	10032.9	7865.5	7291.7	0.00581073	0.999952
RABGGTA	1697.47	1174.14	1730.23	879.579	1495.76	1543.89	1252.52	1015.1	1510.3	1038.3	1594.25	1395.37	0.0788546	0.999952
NFATC4	208.613	249.636	422.625	228.552	584.005	915.73	80.7236	257.245	757.396	577.498	627.126	941.729	-0.522042	0.999952
PLTP	3156.02	2964.31	4415.89	1863.05	5847.47	6405.62	2282.39	2483.86	5299.97	4148.21	5692.85	5722.15	-0.198348	0.999952
PCIF1	2597.7	2092.95	2736.22	1293.97	3080.65	3221.68	2061.06	2146.55	3722.29	3265.5	3814.58	3380.27	0.0211379	0.999952
GSS	5293.22	3966.65	5245.79	2913.46	5503.01	6157.59	3448.98	3077.33	5246.07	4393.57	5102	4922.07	-0.00347999	0.999952
MMP9	3.46245	0	3.61218	0	6.49926	10.7839	11.7179	7.47185	1.79691	1.99481	4.14629	1.91408	0.589308	0.999952
VSX1	0	0	0	0	0	2.69597	1.30199	0	0	1.99481	0	0.957042	-0.799084	NA
TRPC4AP	5890.49	4421.31	5810.19	3940.79	5102.84	5199.62	5056.94	4523.67	4968.44	4249.94	5443.04	4796.69	0.0955047	0.999952
PYGB	62054	71226.9	71688.2	57824.8	65825.4	95237.7	38701.8	33881.6	52064.5	44001.5	50989	72201.1	-0.401793	0.999952
ABHD12	2520.66	2475.48	2964.7	1868.82	2959.95	3142.6	2891.73	2035.54	2800.48	2529.42	3139.78	2628.04	0.0111555	0.999952
PROCR	1216.19	1370.62	1600.19	1307.83	1723.23	1670.6	756.458	875.273	1136.54	1186.91	1176.51	1025.95	-0.110271	0.999952
GINS1	1661.98	2315.06	2007.47	2554.47	1638.74	1726.32	2204.28	1938.41	1793.31	2379.81	1717.6	1819.34	-0.0583445	0.999952
NINL	119.454	270.518	212.215	207.775	309.179	362.158	84.6296	232.695	400.71	440.853	280.911	442.153	-0.281972	0.999952
CD40	109.067	160.412	189.639	115.43	222.832	318.124	134.105	220.953	247.973	256.333	240.485	256.487	-0.146163	0.999952
UQCC1	2336.29	2189.77	2124.86	2250.89	2488.29	2358.07	2437.33	2642.9	2692.66	2648.11	2818.44	2758.19	0.003672	0.999952
ZMYND8	13962.3	14935.4	14173.3	16819.4	13948.3	12947.8	17666.8	16899.2	15070.7	17502.5	14953.6	17872.8	0.00901741	0.999952
SGK2	7.79051	3.79674	3.61218	2.30861	1.85693	3.59462	2.60399	10.6741	8.08608	5.98443	10.3657	3.82817	0.287028	0.999952
IFT52	1210.99	931.151	1080.04	944.221	1019.45	1055.02	979.099	1066.34	1150.02	1072.21	1092.55	1050.83	0.093744	0.999952
MYBL2	8719.31	12514.1	10655.9	8261.35	8884.48	11587.3	20374.9	11366.8	11255.8	12469.6	11266.5	9626.88	0.167222	0.999952
R3HDML	3.46245	1.89837	0	3.46291	3.71386	1.79731	0	0	0	6.98184	2.07314	4.78521	-0.450885	0.999952
HNF4A	5.19367	13.2886	5.41827	2.30861	1.85693	10.7839	2.60399	2.13481	1.79691	1.99481	0	0	-0.818248	0.999952
NDRG3	3510.06	3854.64	3577.86	3703.01	3429.75	2955.68	2902.14	3375.14	3194	3643.52	3275.57	3178.34	-0.00715609	0.999952
SLA2	10.3873	1.89837	6.32131	2.30861	3.71386	0	0	10.6741	7.18762	0	10.3657	2.87113	0.67026	0.999952
RAB5IF	752.217	396.76	895.82	123.511	587.718	674.89	365.86	145.167	295.591	145.621	379.385	208.635	0.352723	0.999952
NFATC2	4998.05	11134.9	7258.67	13595.4	8652.37	13728.8	6819.84	6727.86	12062.6	15618.4	7641.61	24300.2	-0.665547	0.82584
RIMS4	1.73122	2.84756	0.903045	0	3.71386	2.69597	0	4.26963	10.7814	9.97405	6.21943	0	0.933342	0.999952
PABPC1L	7255.56	7585.89	6491.99	4512.17	7653.34	9310.97	3226.34	6103.43	7419.42	5343.1	8778.72	7523.31	-0.279571	0.999952
STK4	5664.57	5766.3	5101.3	6203.23	4608.9	4628.97	6828.96	5675.4	4281.13	4666.86	4910.24	4428.23	0.0202629	0.999952
SALL4	139.364	297.095	266.398	170.837	437.307	507.74	53.3817	137.695	386.335	478.755	295.423	478.521	-0.366593	0.999952
ADNP	11832.9	12942.1	11214.9	12958.2	11424.8	12007.8	15044.5	14550.9	12548.7	13683.4	11942.3	12445.4	0.0500954	0.999952
PFDN4	2127.67	3152.25	2324.44	5667.63	1880.14	1866.51	3601.31	4587.71	1948.74	3180.73	2480.52	2170.57	-0.127907	0.999952
DOK5	13.8498	18.9837	18.0609	30.0119	30.6393	31.4529	7.81196	6.40444	32.3443	35.9066	4.14629	21.0549	-0.0215927	0.999952
CSTF1	2377.84	2683.35	2581.8	3237.82	2409.37	2168.46	2930.79	2892.67	2494.11	2758.82	2297.04	2165.79	0.0699151	0.999952
BMP7	110.798	180.345	116.493	88.8814	224.689	324.415	33.8518	72.5836	199.457	168.561	137.864	221.077	-0.524429	0.999952
RAE1	4061.45	2939.63	3762.08	2487.52	3161.42	3300.76	5028.3	3190.48	3149.08	2653.1	3806.29	2933.33	0.207404	0.999952
TPD52L2	10137.2	7181.54	9955.16	5514.11	7368.3	7540.62	10827.4	6139.72	6600.93	5722.11	7912.15	6207.37	0.23861	0.999952
DNAJC5	5232.63	4649.11	5690.08	3550.64	4195.73	5564.47	4722.33	3305.76	4651.29	3833.03	4103.79	5046.48	-0.0204013	0.999952
NELFCD	8649.2	8764.78	8899.5	9075.14	7859.46	8357.49	10353.5	8776.22	8144.48	8387.18	8716.53	8202.81	0.0166985	0.999952
CTSZ	11907.4	26522.1	18533.2	25191.5	17876.7	21948.8	11759.6	9009.98	13716.7	18283.4	11411.6	20673.1	-0.550431	0.749408
PRPF6	11124.8	10060.4	11400.9	11717.3	9301.36	8777.17	13246.5	11937.9	9443.64	9801.5	10123.2	9245.98	0.125684	0.999952
TUBB1	140.229	130.988	146.293	86.5728	121.629	141.988	67.7037	115.28	129.377	119.689	88.1086	155.998	-0.00701363	0.999952
PRELID3B	10686.8	19961.4	11011.7	28712.2	10469.4	12147.1	10339.1	10472.3	8069.01	11531	7472.64	10828	-0.60991	0.783985
HRH3	0	0	0	4.61722	3.71386	0	2.60399	8.53925	0	0	0	1.91408	0.712893	0.999952
MTG2	4081.36	3684.74	3915.6	2629.5	3364.76	4124.83	4844.72	3225.7	3556.08	3011.17	3686.05	3569.77	0.0694742	0.999952
PSMA7	13654.2	10019.6	16076	10212.1	11431.3	13534.6	14746.4	9283.24	11432.8	9005.57	12591.2	9730.24	0.124977	0.999952
SLCO4A1	5971.86	4914.88	5821.03	6712.28	5480.73	5453.94	5994.38	3915.25	3938.82	3685.41	6194.55	6278.19	-0.249352	0.999952
NTSR1	222.462	244.89	205.894	227.398	157.839	295.658	160.145	103.538	140.159	93.7561	173.107	471.822	-0.867499	0.229477
MRGBP	2744.86	2863.69	2775.96	3030.05	2621.99	3156.08	3321.39	3174.47	2877.74	3325.35	2933.5	3007.03	-0.0102743	0.999952
TCFL5	1291.49	1719.92	1417.78	1711.83	1575.61	1635.55	1272.05	1522.12	1857.1	2198.28	1406.63	1740.86	-0.0465563	0.999952
DIDO1	13955.4	10410.7	13127.6	11034	12080.3	9612.92	16320.5	12628.5	12777.8	10713.1	13680.7	11991.7	0.205837	0.999952
GID8	4320.27	4337.78	4150.39	3970.81	3896.77	4532.82	5228.81	4121.26	4109.52	4273.88	4077.87	4693.33	-0.00778011	0.999952
SLC17A9	3496.21	2438.46	4132.33	1572.16	4256.08	4396.22	3230.25	2157.23	4494.06	2986.23	5239.87	4270.32	-0.0191945	0.999952
BIRC7	5.19367	5.69511	0	0	0	4.49328	2.60399	3.20222	8.98453	3.98962	2.07314	1.91408	0.260253	0.999952
NKAIN4	1.73122	0	0	2.30861	1.85693	0	0	0	10.7814	1.99481	10.3657	3.82817	-0.469986	0.999952
ARFGAP1	7019.25	3706.57	6983.24	2714.92	6121.37	6075.81	5375.93	3782.89	6529.96	3941.75	6897.35	6198.76	0.149915	0.999952
AVP	3.46245	0	0	0	0	0	0	0	0	0	0	0	1.50397	NA
COL20A1	17.3122	5.69511	14.4487	4.61722	23.2116	5.39193	5.20797	19.2133	21.5629	7.97924	0	2.87113	2.06697	0.0883562
CHRNA4	0	8.54267	5.41827	4.61722	33.4247	37.7435	7.81196	11.7415	2.69536	3.98962	2.07314	4.78521	-0.322091	0.999952
EEF1A2	1146.94	1401.95	1683.28	1074.66	2039.84	2559.37	502.57	776.005	1849.02	1659.68	1208.64	2551.47	-0.350516	0.999952
PTK6	24.2371	8.54267	20.77	11.543	15.7839	21.5677	13.0199	16.0111	40.4304	13.9637	25.9143	28.7113	0.103703	0.999952
GMEB2	1785.76	1457.95	1897.3	884.197	1690.73	2269.1	2150.89	1262.74	1764.56	1341.51	1936.32	1704.49	0.0415882	0.999952
C20orf27	2801.12	1515.85	3316.88	896.894	2440.93	3244.15	2652.16	1280.89	2661.22	1388.39	3664.28	2145.69	0.0431627	0.999952
SPEF1	27.6996	10.441	16.2548	13.8516	16.7124	23.365	39.0598	29.8874	29.6489	22.9403	24.8777	21.0549	0.463271	0.999952
CDC25B	13281.1	13018.1	14683.5	8449.5	13906.5	17890.4	12790.8	8507.23	13551.4	12273.1	13973	13167	-0.0650556	0.999952
ISM1	17.3122	18.9837	10.8365	20.7775	16.7124	21.5677	13.0199	9.60666	20.6644	3.98962	19.6949	21.0549	-0.624634	0.999952
RNF24	2402.94	2371.07	2319.92	2179.33	2749.19	2680.69	1992.05	2253.3	2734.89	2453.62	2375.82	2575.4	-0.0125399	0.999952
ARFRP1	2199.52	1857.56	2275.67	1263.96	1872.71	2242.15	2182.14	1640.6	1889.45	1563.93	2386.19	2082.52	-0.0150835	0.999952
NDUFAF5	1135.68	1365.88	929.233	2473.67	959.104	809.688	1870.96	1918.13	1046.7	1505.08	966.085	933.116	0.0306999	0.999952
SEL1L2	0.865612	0	3.61218	0	4.64233	3.59462	0	2.13481	0	0	0	0	1.12982	NA
TRIB3	7011.46	8020.62	5450.78	1265.12	5327.53	14640.9	4412.46	3224.64	3940.61	1941.95	5708.4	2142.82	-0.506864	0.999952
RASSF2	47.6087	33.2215	40.637	23.0861	46.4233	84.4736	10.4159	92.8644	88.9468	56.8521	79.816	82.3056	-0.143323	0.999952
CSNK2A1	11689.2	12649.8	12239.9	11762.4	10654.1	11616	13531.6	12016.9	10731.1	11581.9	11678	10204	0.0241256	0.999952
SLC52A3	1.73122	0	9.03045	1.1543	12.9985	5.39193	9.11396	2.13481	6.28917	5.98443	2.07314	5.74225	1.21117	0.999952
RPS10P5	3.46245	0	1.80609	2.30861	4.64233	7.18924	5.20797	12.8089	5.39072	1.99481	4.14629	6.69929	0.288355	0.999952
ANGPT4	18.1779	8.54267	18.0609	1.1543	32.4963	50.3247	3.90598	11.7415	14.3752	11.9689	14.512	7.65633	-0.0573301	0.999952
RSPO4	0	0	1.80609	1.1543	1.85693	0	0	4.26963	1.79691	3.98962	0	3.82817	0.980133	0.999952
CDS2	2130.27	2370.12	2449.96	2547.55	2553.28	2296.06	2133.97	2111.33	2434.81	2563.33	2364.42	2448.11	-0.0396512	0.999952
PROKR2	0.865612	0	1.80609	0	0	0	0	1.06741	1.79691	0	0	0	2.12797	NA
HM13	17281.9	16568	19304.4	14020.2	18215.6	16454.4	16330.9	13605.2	14671.7	13531.8	16662.9	16237.2	0.0131131	0.999952
SNPH	794.632	507.814	806.419	352.063	667.566	827.662	399.712	420.558	757.396	614.402	603.285	771.376	0.0575183	0.999952
MYLK2	17.3122	20.8821	27.0913	18.4689	25.997	12.5812	41.6638	17.0785	14.3752	19.9481	18.6583	17.2268	0.40012	0.999952
SIRPB1	675.178	1706.64	825.383	2720.69	739.987	1095.46	371.068	470.726	556.142	759.025	421.885	1457.57	-1.23615	0.0542984
SEC23B	8141.95	6184.89	7159.34	6151.28	6463.05	5712.75	6687.04	6522.92	5583.89	5182.52	6298.21	4875.17	0.161033	0.999952
FERMT1	4897.63	4113.77	3701.58	4222.44	2474.36	2380.54	3637.77	2358.97	1876.87	1705.56	2090.76	1539.88	0.0401843	0.999952
HAO1	0	1.89837	0.903045	9.23443	1.85693	0	2.60399	0	0	1.99481	0	1.91408	-1.32621	0.999952
PDYN	0	0	0	0	1.85693	1.79731	0	0	1.79691	0	0	0	0.408602	NA
CCM2L	0	4.74593	0	0	3.71386	0.898655	0	0	0	0	0	0	-1.05303	NA
PLCB4	367.885	520.154	338.642	824.173	417.809	446.632	549.441	610.557	437.547	493.716	427.067	646.96	-0.31926	0.999952
MYL9	366.154	712.838	584.27	427.092	775.268	1149.38	376.276	512.355	844.546	1119.09	678.954	992.452	-0.276561	0.999952
HCK	0	0	0.903045	0	0	0	3.90598	0	0	1.99481	0	0	2.37766	NA
TM9SF4	4753.94	4145.09	5036.28	3303.62	5558.72	4974.96	4465.84	4339.01	5264.04	4748.65	5784.07	5444.61	0.0451556	0.999952
TLDC2	39.8182	16.1362	54.1827	9.23443	31.5678	24.2637	11.7179	28.82	38.6335	11.9689	8.29257	8.61338	1.21628	0.481621
CRNKL1	3196.71	3425.61	2886.13	4033.14	2891.24	2543.19	3874.73	3846.93	2897.51	3068.02	2878.56	2718	0.0533707	0.999952
POFUT1	6093.91	5656.2	6741.23	5365.2	6707.23	6570.07	7162.27	5916.63	6124.75	5645.31	6917.04	5788.19	0.0655975	0.999952
SAMHD1	5599.65	2030.31	6059.43	2581.02	2903.31	1235.65	2240.73	3433.85	2788.8	1440.25	1711.38	1271.91	0.985046	0.229477
PAK5	0	0	0	2.30861	0	0	0	2.13481	3.59381	0	0	0	1.01331	NA
KIF3B	4973.81	4836.1	4449.3	4934.65	3828.06	3971.16	5605.08	4151.14	3775.3	3928.78	3716.11	3864.53	0.0408954	0.999952
MROH8	34.6245	20.8821	19.867	20.7775	36.2101	30.5543	37.7578	36.2918	33.2428	44.8832	19.6949	27.7542	0.526467	0.999952
NOP56	10904.1	9642.78	9925.36	9718.08	7863.17	7230.58	18084.7	12432.1	7660.21	7272.08	10535.7	7775.01	0.238019	0.999952
MANBAL	2221.16	1919.25	2386.75	1269.73	2024.05	2416.48	2102.72	1750.55	2195.82	1844.2	2266.98	2103.58	0.0564195	0.999952
IDH3B	6503.34	5641.96	6548.88	5656.09	5559.65	5479.1	7845.81	7077.97	6005.26	6314.57	6793.69	5276.17	0.183155	0.999952
MAPRE1	7168.14	6993.6	6846.88	6890.04	5685.92	5843.96	8337.97	6188.82	5627.91	6231.79	5617.18	5458.01	0.0958213	0.999952
JAG1	2660.89	2041.7	1789.83	1310.13	1333.28	1506.15	2189.95	1543.47	1248.85	1055.25	1568.33	1157.06	0.154946	0.999952
CDK5RAP1	1796.15	1999.93	1765.45	1799.56	1667.52	1835.05	2232.92	2079.31	1810.38	2013.76	1868.94	1717.89	0.0495108	0.999952
SNTA1	375.676	629.31	618.586	308.199	724.203	917.527	406.222	314.885	692.707	642.329	535.907	645.046	-0.171416	0.999952
OXT	1.73122	0	3.61218	0	0	0	0	1.06741	7.18762	0	0	0	3.42264	NA
TTI1	4057.99	3310.76	4281.33	2961.94	3749.14	3931.62	4145.55	3439.18	3768.11	3483.94	3901.66	3704.71	0.110665	0.999952
E2F1	2201.25	2557.11	2673.91	1652.96	2101.12	3075.2	2775.85	1587.23	2271.29	2199.28	2091.8	2415.57	-0.0627815	0.999952
RPRD1B	3160.35	3339.23	2904.19	3262.06	2554.21	2923.33	3942.44	3005.82	2803.17	2724.91	2761.43	2994.58	-0.0204823	0.999952
PXMP4	394.719	424.286	508.414	382.075	492.086	516.727	398.41	327.694	478.875	434.869	374.202	422.055	0.032767	0.999952
CHMP4B	5433.45	7158.76	5410.14	7509.9	4341.5	4743.1	7453.91	5546.24	4038.55	5589.46	4122.44	5082.85	-0.0834737	0.999952
BPI	1.73122	6.6443	7.22436	12.6973	23.2116	10.7839	0	8.53925	8.98453	1.99481	4.14629	0.957042	0.082967	0.999952
CST9L	0	0	0	0	0	0	0	0	0	0	2.07314	0.957042	-1.73871	NA
SLC32A1	1.73122	5.69511	1.80609	0	0	0	2.60399	2.13481	1.79691	3.98962	0	1.91408	0.369016	0.999952
CST3	5128.75	4384.29	5693.7	3555.26	5895.75	6133.32	3497.15	2690.93	4099.64	3605.62	4939.26	4965.13	-0.132962	0.999952
ASIP	27.6996	13.2886	17.1578	4.61722	12.07	24.2637	24.7379	20.2807	8.98453	3.98962	29.024	24.8831	-0.237089	0.999952
CST4	0	0	0	1.1543	0	0	0	0	0	0	0	0	-0.591134	NA
ACTR5	760.873	469.847	651.998	548.294	562.65	551.774	691.359	671.399	588.487	497.705	640.601	470.865	0.237251	0.999952
WFDC2	36.3557	13.2886	20.77	20.7775	17.6408	17.9731	10.4159	21.3481	27.852	19.9481	15.5486	17.2268	0.395056	0.999952
AHCY	10990.7	8445.85	11324.2	6461.79	9837.09	11321.3	10599.5	6898.65	9437.35	7635.14	10447.6	7723.33	0.102168	0.999952
PPP1R16B	19.0435	10.441	12.6426	9.23443	6.49926	7.18924	20.8319	42.6963	12.5783	7.97924	18.6583	7.65633	0.711123	0.999952
SPINT3	0	0.949186	0	0	0	0	0	0	0	0	0	0	-0.591134	NA
FAM83D	3322.22	2690.94	3428.86	2875.37	3457.6	3913.64	4102.58	3775.42	4099.64	4337.72	4266.53	3451.09	0.139537	0.999952
EPPIN	0	0	0	2.30861	0	0	1.30199	9.60666	0	0	2.07314	0	0.841344	NA
DHX35	1474.14	1422.83	1353.66	1306.67	1272.93	1303.95	1881.38	1660.88	1420.45	1362.46	1482.3	1382.93	0.1097	0.999952
DNTTIP1	3754.16	2880.78	3057.71	2280.9	2566.28	2524.32	5155.89	3439.18	2522.86	2366.84	3129.41	2477.78	0.296649	0.999952
MAP1LC3A	473.49	606.53	641.162	661.416	681.493	933.703	200.507	368.255	725.052	669.259	547.31	983.839	-0.474526	0.999952
SYNDIG1	0	0	0	5.77152	0	0	0	0	0	0	1.03657	0	-2.89424	NA
PIGU	1955.42	1715.18	2142.92	1433.65	2078.83	1774.84	2213.39	2157.23	1961.32	1833.23	2662.95	1670.99	0.14602	0.999952
TNNC2	17.3122	4.74593	16.2548	13.8516	9.28465	8.0879	7.81196	17.0785	20.6644	8.97665	11.4023	9.57042	0.568501	0.999952
ACOT8	1135.68	985.255	1289.55	764.149	1160.58	1312.04	802.028	833.645	1288.38	1088.17	1183.76	1138.88	0.0117281	0.999952
APMAP	5862.79	5541.35	6047.69	5098.56	6280.14	5425.18	6827.65	4971.98	4981.02	5251.34	6110.59	5041.7	0.0779704	0.999952
CELF4	8.65612	9.49186	0.903045	9.23443	7.42772	0	0	6.40444	7.18762	11.9689	0	15.3127	-0.153345	0.999952
ZNF516	2331.09	2149.91	2540.26	1665.66	2384.3	2951.18	1602.75	1644.87	2905.6	2252.14	2581.06	2758.19	-0.113852	0.999952
CDH20	5.19367	7.59348	2.70913	0	9.28465	3.59462	2.60399	2.13481	8.98453	3.98962	0	6.69929	0.468738	0.999952
ADNP2	1863.66	2101.5	2021.01	1927.69	1967.42	2003.1	2247.24	1885.04	2083.51	2115.5	1802.6	1869.1	0.061764	0.999952
RBFA	625.838	877.047	627.616	766.458	607.216	643.437	1101.49	912.633	697.2	954.517	753.587	781.903	0.0454133	0.999952
USP14	4722.78	4846.54	4744.6	5235.92	4265.37	4017.89	4758.79	4848.16	4057.41	4315.77	4089.27	3682.7	0.0505968	0.999952
VAPA	4445.78	4550.4	4513.42	5043.15	4029.54	4460.93	5200.16	4504.46	4078.98	4232.99	3821.84	3922.91	0.0227256	0.999952
METTL4	472.624	616.021	418.11	527.517	474.446	589.518	408.826	412.019	429.461	585.477	455.055	417.27	-0.188277	0.999952
LPIN2	1925.12	2036.95	1945.16	1893.06	1950.71	2311.34	1688.69	1223.25	1491.43	1569.92	1513.39	2061.47	-0.220553	0.999952
SMCHD1	3673.66	4199.2	3165.17	5256.7	3192.99	2771.45	5533.47	5460.85	3433.89	3774.18	3876.78	3136.23	0.0678251	0.999952
MYOM1	3.46245	3.79674	9.03045	20.7775	7.42772	18.8718	10.4159	8.53925	5.39072	12.9663	5.18286	11.4845	-0.563618	0.999952
MYL12A	3075.52	3490.16	2938.51	4991.21	2824.39	2620.48	4014.05	3753	2586.65	3507.87	2779.05	2690.24	-0.0313987	0.999952
CEP76	309.024	366.386	323.29	305.891	320.32	257.015	386.692	355.446	367.467	344.105	307.862	333.051	0.129281	0.999952
ST8SIA5	61.4585	57.9003	65.9223	66.9496	102.131	133.001	92.4415	133.426	274.028	344.105	162.742	641.218	-0.469775	0.999952
CEP192	1510.49	1666.77	1549.62	1764.93	1748.3	1637.35	1764.2	1782.57	1742.1	1930.98	1748.7	1634.63	0.0234637	0.999952
RNMT	3934.21	3067.77	3283.47	4493.7	2952.52	2907.15	4377.3	3248.12	2723.21	2613.2	3013.31	2742.88	0.026279	0.999952
SMAD7	408.569	428.083	391.921	300.119	415.024	478.983	511.683	406.682	471.688	451.825	465.421	462.251	0.0306723	0.999952
LIPG	1.73122	2.84756	0	0	0	1.79731	2.60399	4.26963	0	0	0	0.957042	0.074456	NA
LAMA1	290.846	127.191	165.257	210.083	53.851	25.1623	178.373	113.145	32.3443	38.8988	75.6697	47.8521	0.360451	0.999952
RNF125	754.814	1908.81	992.446	1963.47	1138.3	1335.4	598.917	854.993	1136.54	1306.6	839.623	1094.86	-0.559525	0.784197
ANKRD12	2128.54	3132.31	1834.08	5241.69	1863.43	1727.22	3701.57	3678.28	1974.8	3112.9	2162.29	1727.46	-0.0985972	0.999952
NOL4	0	0	0	0	0	0	0	0	1.79691	1.99481	0	1.91408	0.447346	NA
POLI	435.403	454.66	418.11	519.437	513.441	501.45	397.108	567.86	566.924	595.451	493.408	579.01	-0.0292781	0.999952
MIB1	2318.11	3379.1	2475.25	3820.75	3280.27	3637.76	2196.46	3238.51	3690.84	4653.89	2638.07	3377.4	-0.110514	0.999952
RBBP8	2618.48	3841.35	2579.1	4088.54	2191.18	2348.19	4102.58	3654.8	2267.7	2955.31	2318.81	1916.95	0.00343077	0.999952
RIOK3	4382.59	3422.76	3373.77	3812.67	3073.22	2990.72	5138.97	3725.25	2503.09	2199.28	3013.31	1961.94	0.196963	0.999952
CSTF2	3584.5	2710.87	3042.36	2825.74	2516.14	2264.61	5494.41	3623.85	2497.7	2195.29	3068.25	2119.85	0.335845	0.999952
H2BW2	3.46245	0	0	2.30861	0.928465	0.898655	0	0	0	1.99481	0	1.91408	-0.1226	NA
MXRA5	0	0	5.41827	4.61722	12.07	4.49328	2.60399	8.53925	10.7814	21.9429	0	11.4845	1.08831	0.999952
VSIG1	0	1.89837	3.61218	2.30861	1.85693	0	0	2.13481	5.39072	3.98962	2.07314	0	0.995686	0.999952
PSMD10	1391.9	1144.72	1282.32	1392.09	1260.86	1159.27	1413.97	1310.78	1169.79	1361.46	1180.65	966.612	0.168239	0.999952
ATG4A	544.47	554.324	482.226	502.122	400.168	321.719	441.376	513.423	394.421	370.037	455.055	324.437	0.0594712	0.999952
STS	0	0	0	0	0.928465	0	2.60399	0	0	0	0	0	1.22252	NA
TBL1X	10695.5	11041.9	10051.8	8238.27	7800.04	8849.06	9845.68	7282.92	6477.85	6933.96	7665.45	6660.05	-0.0085147	0.999952
GPR143	23.3715	32.2723	43.3461	20.7775	25.997	16.1758	26.0399	6.40444	23.3598	9.97405	8.29257	16.2697	0.273975	0.999952
PGRMC1	3003.67	2719.42	3139.89	2757.63	3326.69	2686.98	3217.23	2661.04	2776.22	2656.09	3258.98	2396.43	0.103174	0.999952
POLA1	3438.21	4638.67	3554.38	4865.39	3423.25	3505.65	5868.09	4889.79	3534.51	4355.67	3947.26	3921.96	-0.00841933	0.999952
MID1	4616.31	3574.63	3857.81	4065.46	3270.98	2481.19	7054.2	4843.89	3023.29	2831.63	4520.49	2254.79	0.318405	0.999952
NKAP	1360.74	1600.33	1505.38	1658.73	1526.4	1764.96	1443.91	1594.71	1415.06	1653.7	1485.41	1499.68	-0.0949026	0.999952
RHOXF1	0	0	3.61218	0	0	1.79731	1.30199	2.13481	7.18762	3.98962	0	7.65633	0.451227	0.999952
NXT2	344.514	369.233	281.75	450.178	248.829	234.549	440.074	396.008	320.748	372.032	312.008	299.554	0.0437748	0.999952
GUCY2F	0	0	0	3.46291	0	0	0	0	0	0	0	0	-1.90923	NA
ATP1B4	0	0	0	0	1.85693	0	0	0	2.69536	0	0	1.91408	0.69502	NA
MCTS2P	116.858	207.872	97.5288	222.781	116.058	125.812	156.239	250.841	142.854	194.494	156.522	116.759	-0.112585	0.999952
ALG13	1407.49	1602.23	1167.64	1979.63	1274.78	1291.37	1863.15	1815.66	1202.13	1779.37	1401.44	1413.55	-0.0345608	0.999952
PRPS2	3168.14	4105.23	3837.04	4357.5	3361.97	3775.25	4508.8	3513.9	3450.06	4035.5	3652.88	3538.18	-0.0722149	0.999952
TLR8	0	0	0	2.30861	0	0	0	0	1.79691	0	0	0	-0.343814	NA
MOSPD1	506.383	388.217	342.254	566.763	318.464	286.671	481.738	415.221	306.372	281.268	275.728	289.984	0.0681221	0.999952
AMMECR1	1668.9	1488.32	1285.94	1323.99	1067.73	1150.28	2482.9	1960.83	1250.65	1107.12	1317.48	817.314	0.342198	0.999952
CHRDL1	258.818	754.603	475.904	1080.43	872.757	1087.37	311.176	503.816	920.914	1537	663.406	2221.29	-0.736127	0.999952
WDR13	4998.91	4579.82	4605.53	4747.65	4118.67	4689.18	4506.2	4036.93	4264.96	4716.73	4687.38	4889.53	-0.0800102	0.999952
SUV39H1	1477.6	1351.64	1706.75	880.734	1544.97	1589.72	2003.77	1399.37	1797.8	1633.75	1809.85	1380.05	0.235881	0.999952
PAGE4	0	0	1.80609	2.30861	0	0	0	2.13481	0	0	0	0	0.486995	NA
SRPX	7316.15	7213.81	7865.52	6094.72	8649.58	8166.08	5718.36	5649.78	6436.52	6491.11	6874.54	7298.4	-0.0523401	0.999952
GLRA2	1.73122	0.949186	0	3.46291	0	3.59462	0	3.20222	3.59381	0	2.07314	5.74225	-1.35749	0.999952
XIAP	3072.92	3523.38	2916.83	3977.73	2503.14	2491.97	3626.05	3224.64	2695.36	2926.39	2345.76	2648.13	-0.00115069	0.999952
STAG2	4761.73	5842.24	4676.87	8405.64	4909.72	4628.97	7796.34	7481.45	5609.04	6497.1	4888.47	5128.79	0.0449313	0.999952
ATP11C	1065.57	1339.3	1126.1	1964.63	1336.06	1279.69	1208.25	1399.37	1299.16	1560.94	1314.37	1319.76	-0.167458	0.999952
MCF2	177.451	163.26	130.941	305.891	66.8495	70.0951	62.4957	57.64	28.7505	59.8443	38.3531	44.0239	-0.572157	0.999952
F9	0	0	0	0	0	0	0	2.13481	0	0	0	0	0.810324	NA
ABCD1	2737.07	2128.07	3432.47	1282.43	2546.78	2638.45	1602.75	1209.37	2452.78	1599.84	2186.13	2348.58	0.0726149	0.999952
CCDC22	1588.4	834.334	1659.8	564.455	1518.04	1422.57	1092.37	941.453	1431.24	816.875	1514.43	1072.84	0.256959	0.999952
CACNA1F	0	0	2.70913	4.61722	0	3.59462	2.60399	3.20222	5.39072	1.99481	1.03657	3.82817	-0.20401	0.999952
SYP	52.8023	66.443	53.2796	43.8635	74.2772	76.3857	55.9857	62.977	70.9778	45.8806	69.4503	54.5514	-0.0665628	0.999952
PLP2	7804.36	9549.76	8038.9	8525.69	7418.44	6770.47	11676.3	7593.53	5934.28	6968.87	7398.01	6513.63	0.0308024	0.999952
BMX	9.52173	5.69511	10.8365	0	5.57079	3.59462	5.20797	10.6741	1.79691	9.97405	17.6217	15.3127	-0.143791	0.999952
LUZP4	0	1.89837	0	0	0	0	0	0	0	0	0	0	-1.1682	NA
PLS3	3818.22	3764.47	3332.23	4496.01	3764.93	2912.54	4448.91	4113.79	3419.51	4265.9	3425.87	3299.88	0.116398	0.999952
NAA10	2275.69	1951.53	2063.46	1831.88	1758.51	1592.42	2477.69	1768.69	1531.86	1580.89	1749.73	1598.26	0.139704	0.999952
RENBP	45.0118	66.443	33.4126	34.6291	74.2772	86.2709	9.11396	19.2133	34.1412	12.9663	31.0971	24.8831	-0.573133	0.999952
ELF4	1089.81	1166.55	1060.17	783.772	970.246	1254.52	1303.3	903.026	1078.14	1133.05	1051.08	1112.08	0.00341268	0.999952
SMARCA1	1790.09	4154.59	2617.02	5581.06	4046.25	4052.94	1897	3417.84	4367.38	6297.62	2685.76	5458.97	-0.329648	0.999952
MTMR8	51.0711	29.4248	25.2852	9.23443	37.1386	25.1623	11.7179	18.1459	49.4149	40.8936	45.6091	35.4105	0.209782	0.999952
ASB9	542.739	521.103	594.203	848.413	535.724	421.469	600.219	467.524	573.213	611.409	488.225	557.955	-0.0160855	0.999952
ZC3H12B	182.644	208.821	144.487	212.392	163.41	129.406	135.407	273.256	221.019	189.507	230.119	209.592	-0.0805043	0.999952
RBBP7	8565.23	9260.25	9050.31	10000.9	8554.88	7957.59	11534.4	9909.8	8986.33	10472.8	9087.62	8129.11	0.108561	0.999952
PPP1R2C	0	0	0	0	0	0	0	0	0	0	0	0	NA	NA
KCND1	226.79	268.62	289.877	197.386	486.516	518.524	127.595	217.751	534.58	604.428	364.873	681.414	-0.192521	0.999952
OPN1LW	0	0	0	0	0	0	1.30199	0	0	0	0	0	0.398129	NA
SLC25A14	791.17	779.281	656.513	1030.79	690.778	525.713	1092.37	829.375	608.253	710.153	650.967	778.075	0.0289393	0.999952
FMR1	2085.26	2642.53	1941.55	3846.14	1883.86	1548.38	3046.67	3128.57	2096.99	2663.07	1782.9	2063.38	0.018043	0.999952
PIM2	1104.52	885.59	1162.22	844.95	1107.66	1169.15	839.786	658.59	998.181	956.512	971.268	1134.09	-0.0371765	0.999952
SCML2	641.419	791.621	718.823	835.716	694.492	812.384	885.356	825.105	725.052	688.21	728.71	665.144	-0.0525371	0.999952
SLC35A2	2640.12	1648.74	3028.81	1224.72	2427.01	2100.16	2143.08	1532.8	2071.83	1344.5	2694.05	1648.98	0.219676	0.999952
PQBP1	4541	4440.29	3921.02	4649.54	2898.67	2712.14	6881.04	4740.35	2759.15	3235.58	3468.37	2860.6	0.190924	0.999952
RS1	0	0	1.80609	1.1543	0	0	0	0	1.79691	0	2.07314	0	-0.238422	NA
PCSK1N	38.9526	62.6462	99.3349	61.1781	80.7765	92.5615	46.8718	53.3703	86.2515	68.821	71.5234	185.666	-0.482046	0.999952
EMD	2617.61	2523.88	2949.34	1839.96	2725.04	3359.17	2822.72	2234.08	3079.9	3025.13	3107.64	2916.11	0.0153801	0.999952
TAZ	1038.73	668.227	1110.74	370.532	1225.57	1475.59	627.561	704.488	1401.59	921.603	1367.24	1260.42	-0.0341168	0.999952
RAB40AL	3.46245	13.2886	19.867	4.61722	0.928465	0.898655	2.60399	8.53925	15.2737	3.98962	10.3657	5.74225	0.172662	0.999952
PGK1	25838.5	24322.9	28150.6	20837.5	31028.4	32697.6	28429	18591	21511.7	20709.1	22231.3	17469.8	0.0824013	0.999952
GATA1	8.65612	7.59348	7.22436	6.92582	8.35619	0	15.6239	8.53925	1.79691	0	4.14629	5.74225	0.549255	0.999952
MAGT1	2413.33	2075.87	2421.06	2502.53	2467.86	1649.03	2468.58	2247.96	2045.78	1931.97	2235.88	1880.59	0.143809	0.999952
SMS	16090	22762.4	15613.6	24481.6	14243.6	13474.4	30475.8	22337.6	13300.7	19486.3	14549.3	12930.6	0.0913112	0.999952
PHEX	184.375	258.178	209.506	275.879	157.839	184.224	100.254	135.561	159.026	139.637	118.169	146.427	-0.337661	0.999952
UBL4A	3435.62	2517.24	3911.09	2077.75	2980.37	3679.09	3510.17	2209.53	2830.13	2353.88	3194.71	2748.62	0.0929636	0.999952
CD99L2	1620.43	2050.24	1990.31	1620.64	2150.33	2518.03	1158.77	1403.64	2353.95	2450.62	2206.86	2323.7	-0.192842	0.999952
EEA1	9853.26	15347.4	9174.03	23120.7	8417.46	5237.36	11792.2	10390.1	5579.39	7396.76	5619.25	4252.14	-0.260783	0.999952
GPR50	0	0	1.80609	0	0	0	5.20797	2.13481	1.79691	0	0	0	3.06802	NA
RP2	989.395	896.031	1007.8	889.968	873.686	742.289	869.732	864.599	804.115	829.841	638.528	655.574	0.221935	0.999952
JADE3	938.324	952.033	822.674	1038.87	626.714	695.559	1005.14	925.442	620.831	655.295	777.429	636.433	-0.0372995	0.999952
CDK16	7658.07	9029.6	9322.13	5944.66	8984.76	12485	7118	7544.43	10884.8	11210.8	9245.18	11320.8	-0.100246	0.999952
USP11	11023.6	8995.43	11479.5	8657.28	11289.2	11369.8	13370.2	10105.1	11901.8	11191.9	12098.9	12938.2	0.0864637	0.999952
PCYT1B	449.253	390.115	417.207	279.342	418.738	359.462	238.265	452.58	374.655	335.128	268.472	283.284	0.280056	0.999952
BRS3	0	0	0	0	1.85693	0	0	3.20222	0	0	0	1.91408	0.821039	NA
HTATSF1	3123.99	3992.27	2894.26	5361.74	2601.56	2631.26	5271.77	5417.09	3253.3	4520.24	3225.81	3134.31	0.0764443	0.999952
VGLL1	0	0	0	0	0	0	0	0	1.79691	0	0	0.957042	0.233255	NA
CD40LG	0.865612	3.79674	0	3.46291	0	0	0	2.13481	0	1.99481	1.03657	1.91408	-1.51755	NA
TIMP1	26093	25889	24267.5	27561.3	20375.2	17225.4	17869.9	13775.9	13528	16390.4	14937	19937.1	-0.159515	0.999952
KLHL4	80.5019	30.3739	47.8614	55.4066	28.7824	12.5812	55.9857	90.7296	50.3134	7.97924	5.18286	4.78521	1.26301	0.828873
GABRE	70.1146	58.8495	67.7283	77.3384	101.203	75.487	5.20797	50.1681	72.7747	113.704	35.2434	112.931	-0.0637736	0.999952
PCDH11X	5.19367	3.79674	5.41827	2.30861	11.1416	1.79731	2.60399	6.40444	5.39072	9.97405	2.07314	1.91408	1.4795	0.84017
FGD1	947.845	998.543	1182.99	668.342	1213.5	1560.96	889.262	883.813	1425.84	1388.39	1342.36	1478.63	-0.0945468	0.999952
PIN4	969.486	1343.1	1079.14	2186.25	820.763	792.614	1346.26	1317.18	783.451	1329.54	930.841	878.564	-0.166867	0.999952
PORCN	1491.45	792.57	1199.24	447.87	1045.45	1047.83	1288.97	670.331	923.61	880.709	1236.63	977.14	0.250577	0.999952
ITIH6	19.9091	70.2397	42.4431	79.647	61.2787	137.494	13.0199	40.5615	181.487	222.421	51.8286	350.277	-0.73168	0.999952
MAGED2	1837.69	1345.95	2182.66	1075.81	2673.98	3166.86	1018.16	1290.49	3303.61	2771.79	2554.11	3045.31	-0.0548405	0.999952
RBM3	5885.3	8063.33	5644.03	11275.2	4568.05	4698.17	9798.8	7191.12	5130.17	6696.58	5082.31	6466.73	-0.149596	0.999952
KLF8	0	1.89837	0	4.61722	1.85693	0	0	0	3.59381	0	0	1.91408	-1.06579	NA
SRPX2	460.506	546.731	455.134	419.012	588.647	544.585	339.82	530.501	581.299	665.269	464.384	797.216	-0.0997268	0.999952
SYTL4	306.427	559.07	400.952	450.178	437.307	404.395	255.191	426.963	414.187	415.918	326.52	381.86	-0.160213	0.999952
ZDHHC15	3.46245	1.89837	0	0	1.85693	3.59462	0	0	3.59381	0	6.21943	1.91408	-1.05787	0.999952
CENPI	445.79	463.203	372.957	415.549	427.094	442.138	485.644	483.535	476.18	540.594	424.994	385.688	0.11397	0.999952
DRP2	10.3873	7.59348	7.22436	9.23443	1.85693	5.39193	2.60399	32.0222	11.6799	10.9715	12.4389	6.69929	0.411905	0.999952
TAF7L	5.19367	3.79674	9.03045	0	4.64233	1.79731	0	35.2244	8.98453	1.99481	0	1.91408	2.59615	0.540274
PBDC1	1240.42	1444.66	1144.16	2323.61	723.274	619.174	2143.08	1576.56	703.489	953.519	822.001	829.755	0.00497088	0.999952
GLA	1229.17	1054.55	1215.5	849.568	1085.38	748.58	1187.42	972.407	787.045	865.748	993.036	743.621	0.256865	0.999952
ARMCX3	890.715	622.666	725.145	779.155	773.411	549.977	615.843	777.072	720.559	650.308	627.126	605.807	0.210361	0.999952
BEX4	285.652	536.29	300.714	772.229	360.244	305.543	251.285	376.795	345.904	518.651	240.485	459.38	-0.408393	0.999952
RUBCNL	125.514	150.921	102.044	100.424	112.344	230.954	44.2678	59.7748	180.589	138.639	96.4012	172.268	-0.460129	0.999952
NALCN	234.581	214.516	194.155	226.244	218.189	62.0072	218.735	215.616	110.51	120.686	216.643	82.3056	0.227029	0.999952
FGF14	33.7589	12.3394	25.2852	42.7092	2.7854	22.4664	11.7179	29.8874	17.9691	15.9585	16.5851	76.5633	-0.794175	0.999952
HTR2A	0	0	0	0	0	0	2.60399	2.13481	0.898453	0	0	0	2.10608	NA
NDFIP2	2257.52	2027.46	2182.66	2624.89	2036.12	1928.51	1971.22	1740.94	1840.93	1848.19	1826.44	1769.57	-0.0375652	0.999952
TNFSF13B	63.1897	37.9674	87.5953	55.4066	35.2817	26.9597	13.0199	30.9548	28.7505	31.917	24.8777	15.3127	0.383049	0.999952
FNDC3A	4076.17	6369.98	4416.79	7130.13	4825.23	5739.71	3563.56	3808.51	3896.59	4330.73	3190.57	4060.73	-0.358903	0.999952
MLNR	3.46245	0	0	0	0	0	0	0	3.59381	1.99481	0	4.78521	0.441298	NA
CDADC1	227.656	318.926	251.046	483.653	311.964	282.178	270.815	412.019	327.935	430.879	262.253	327.308	-0.0697165	0.999952
CAB39L	263.146	301.841	220.343	368.223	210.762	281.279	186.185	290.335	222.816	368.043	238.411	259.358	-0.202379	0.999952
KLF5	9477.59	12723.8	7935.96	13109.4	5578.22	5986.84	14450.8	7349.09	2721.41	2975.26	4803.47	2645.26	-0.122883	0.999952
STK24	5239.55	6177.3	4701.25	5825.77	4289.51	5066.62	8123.14	6046.86	4216.44	5801.91	4389.88	5107.73	0.0465675	0.999952
ACP5	1781.43	1283.3	1787.13	887.66	1822.58	1438.75	859.316	569.995	903.844	737.083	1055.23	808.7	0.143172	0.999952
DNAJC3	5806.53	5709.35	5434.52	7108.2	5291.32	3980.14	5817.31	6178.15	4647.7	4835.42	5001.46	4622.51	0.0393452	0.999952
UGGT2	2101.71	2664.36	2224.2	3203.19	2664.69	2502.76	2126.16	2782.73	2305.43	2632.15	2507.47	2485.44	-0.15187	0.999952
ARHGEF7	5450.76	5387.58	5124.78	6378.68	4711.03	4653.24	6520.38	5858.99	4841.76	5162.57	4726.77	4798.61	0.0525091	0.999952
FGF9	0	0	0	4.61722	0	0	0	1.06741	0	0	0	0	-1.91549	NA
SGCG	6.05929	3.79674	7.22436	2.30861	9.28465	5.39193	2.60399	8.53925	4.49226	3.98962	6.21943	12.4415	-8.23952e-05	0.999987
PARP4	10436.7	8787.56	9859.44	10580.3	9182.52	8148.11	8550.19	8613.97	8618.86	8124.86	8497.81	9282.35	-0.00053182	0.999952
SUPT20H	3454.66	4194.45	3281.66	3783.81	3411.18	3609	4155.96	4063.62	3346.74	3964.69	3320.14	3347.73	0.00661856	0.999952
MRPS31	1988.31	2011.32	1754.62	2517.54	1714.87	1276.99	2740.7	2579.92	1478.85	1981.84	1648.15	1257.55	0.223403	0.999952
SLC25A15	1108.85	935.897	1119.78	758.378	1052.88	1119.72	1183.51	905.161	1084.43	867.743	1012.73	845.068	0.162376	0.999952
KPNA3	4485.6	4029.29	4154.91	5358.28	3835.49	3227.97	5577.74	4985.86	3879.52	4117.29	3843.61	2953.43	0.191566	0.999952
FLT1	394.719	708.092	393.727	959.226	552.437	694.661	817.652	1258.47	1153.61	1403.35	863.464	1402.07	-0.11715	0.999952
RGCC	8.65612	3.79674	3.61218	9.23443	3.71386	5.39193	13.0199	8.53925	11.6799	15.9585	4.14629	5.74225	0.718227	0.999952
VWA8	2756.11	3139.91	2692.88	3727.25	3154	3006	2816.21	3188.34	2964	3303.41	2909.66	2966.83	-0.0788284	0.999952
DGKH	1945.9	2042.65	1765.45	2921.54	1682.38	1616.68	2873.5	2395.26	1831.95	2033.71	1787.05	1465.23	0.0776467	0.999952
KATNAL1	900.237	1700.94	1111.65	1852.66	1052.88	1090.97	1037.69	959.599	924.508	1350.49	711.088	1037.43	-0.286591	0.999952
INTS6	2605.49	3326.9	2312.7	3796.51	2531	2669.9	3547.93	3843.73	2472.54	3105.92	2446.31	2554.34	-0.0206268	0.999952
ACOD1	0	0	0	0	0	0	0	0	0	0	2.07314	0	-1.1682	NA
DHRS12	106.47	73.0873	78.5649	105.042	122.557	115.028	82.0256	145.167	168.011	112.707	125.425	150.256	0.0357156	0.999952
MEDAG	0	0	0	0	0	1.79731	0	2.13481	0	0	1.03657	0	-0.834387	NA
TSC22D1	6070.54	6524.7	5785.81	7066.65	5178.98	5533.02	7051.6	5984.95	5294.58	6348.48	5372.55	6689.72	-0.0658613	0.999952
CLN5	491.668	289.502	382.891	275.879	378.814	398.104	374.974	405.615	289.302	329.144	443.653	330.179	0.124729	0.999952
OLFM4	0	0	0	0	0	0	0	0	2.69536	0	0	0	1.22252	NA
MSLN	167.929	118.648	251.046	48.4808	266.469	259.711	110.669	57.64	153.635	78.795	216.643	159.826	-0.0498628	0.999952
MGRN1	6853.05	7054.35	7851.97	7284.81	6305.21	7700.58	7011.24	6108.77	7145.4	6855.17	7269.48	8771.29	-0.147523	0.999952
ZNF629	1889.63	1639.24	1986.7	1370.16	2020.34	2030.96	1778.52	1669.42	2167.97	2096.55	2006.8	2580.18	0.013852	0.999952
TRADD	457.909	377.776	554.469	302.428	467.018	378.334	227.849	283.93	369.264	272.292	410.482	387.602	0.0198653	0.999952
HSF4	338.454	185.091	352.187	148.905	385.313	329.807	141.917	137.695	443.836	275.284	452.982	554.127	-0.172331	0.999952
CORO1A	434.537	481.237	719.727	188.152	734.416	961.561	302.063	287.132	650.48	553.56	522.432	516.803	-0.0219565	0.999952
MAPK3	3032.24	3348.73	3850.58	2174.71	3932.05	4374.65	2309.74	2548.97	4291.91	4402.55	3750.32	4130.59	-0.0305843	0.999952
GDPD3	29.4308	31.3231	58.6979	24.2404	66.8495	65.6018	32.5498	42.6963	63.7902	54.8573	41.4629	72.7352	0.0807843	0.999952
ELMO3	283.055	140.479	282.653	153.522	241.401	240.84	165.353	235.897	314.459	195.491	392.861	323.48	-0.0266358	0.999952
MT4	0	3.79674	0	0	3.71386	0	0	0	4.49226	0	0	0	0.628385	NA
PHKB	2308.59	2913.05	2375.91	2981.57	2456.72	2538.7	1682.18	2703.74	2246.13	2732.89	2144.67	2291.16	-0.126089	0.999952
LYRM1	1370.26	1882.23	1380.76	1566.39	1370.41	1397.41	1415.27	1654.48	1288.38	1558.94	1227.3	1071.89	0.00498253	0.999952
NUTF2	5108.84	5900.14	5900.49	6033.55	4990.5	5295.78	7262.52	6091.69	5573.1	6072.2	5684.56	5459.92	0.0454725	0.999952
NUP93	4172.25	4085.29	4631.72	3283.99	4395.35	4474.4	5248.34	4680.58	4848.95	4620.98	5011.82	3993.74	0.159182	0.999952
CENPT	1122.7	1087.77	1192.92	1036.56	1121.59	1080.18	1072.84	1162.41	1099.71	1163.97	1451.2	1297.75	-0.0706188	0.999952
TSNAXIP1	28.5652	22.7805	23.4792	21.9318	27.854	16.1758	10.4159	26.6852	35.9381	34.9092	18.6583	56.4655	-0.0137291	0.999952
NFAT5	6899.8	8331.95	6171.41	10204	6474.19	5899.67	6623.24	7333.08	6374.52	7343.9	5929.19	6463.86	-0.12679	0.999952
LONP2	5250.8	5560.33	4951.39	5515.26	5055.49	4849.14	5073.87	5199.34	4944.19	5578.49	4799.33	5105.82	-0.00428615	0.999952
N4BP1	2948.28	2203.06	3197.68	2380.17	2366.66	2229.56	1986.84	2525.48	2602.82	2131.46	2001.62	2267.23	0.1953	0.999952
CBLN1	49.3399	26.5772	33.4126	71.5668	19.4978	30.5543	39.0598	30.9548	19.766	29.9222	43.536	33.4965	-0.37027	0.999952
ARL2BP	79.6363	16.1362	81.274	10.3887	77.9911	115.927	44.2678	13.8763	71.8762	11.9689	73.5966	64.1218	-0.0422017	0.999952
PLLP	72.7114	70.2397	57.7949	62.3324	82.6334	66.5005	79.4216	84.3251	138.362	102.733	90.1817	112.931	0.134111	0.999952
ZNF423	6.9249	0	9.03045	2.30861	2.7854	1.79731	0	6.40444	4.49226	4.98703	2.07314	0	2.04822	0.857269
CCL22	0	0	0.903045	0	0	0	0	0	0	0	0	1.91408	-0.756008	NA
DHODH	1314.87	1434.22	1137.84	1373.62	1208.86	1284.18	1812.38	1651.28	1397.99	1623.78	1665.77	1424.08	0.0126773	0.999952
CCL17	1.73122	0	1.80609	1.1543	0.928465	0.898655	0	0	3.59381	5.98443	8.29257	3.82817	-0.472646	0.999952
CTCF	5227.43	5684.67	5170.83	7191.31	4113.1	4133.81	8512.43	6886.91	4727.66	5923.59	4893.65	4868.47	0.113914	0.999952
ACD	3152.56	3456.93	3367.45	2215.11	2731.54	3106.65	4015.35	2848.91	3008.02	2677.04	3365.75	2848.16	0.0544211	0.999952
POLR2C	5144.33	4115.67	4612.75	3624.51	3899.55	4115.84	5787.36	4627.21	4052.02	3666.46	5121.7	3599.43	0.141966	0.999952
PARD6A	271.802	173.701	260.98	130.436	210.762	239.042	122.387	118.482	181.487	96.7483	165.851	131.115	0.103733	0.999952
ZNF821	164.466	274.315	214.925	183.534	272.04	305.543	151.031	272.189	362.077	376.022	217.68	378.032	-0.0700326	0.999952
MMP15	558.32	380.623	725.145	272.416	687.064	714.431	535.119	536.906	1221	953.519	842.733	1138.88	0.154002	0.999952
USB1	2277.43	1725.62	2520.4	1468.27	1946.06	2376.94	2020.69	1580.83	2168.87	1690.6	2124.97	2044.24	0.0589122	0.999952
CYB5B	6331.09	7376.12	5989.89	8151.69	5103.77	4689.18	7588.02	5879.28	4732.15	5707.15	4848.04	4285.63	0.00841476	0.999952
CCDC113	346.245	320.825	333.223	457.104	376.028	359.462	266.909	598.815	477.079	506.682	407.373	368.461	0.118067	0.999952
PRSS54	0	0	0	0	0	0	0	2.13481	3.59381	1.99481	0	0	2.59537	NA
NME3	955.636	883.692	1481.9	563.3	1530.11	2101.95	337.216	451.513	1350.37	1082.18	1637.78	1353.26	-0.348719	0.999952
NDRG4	722.786	703.346	870.535	588.695	999.957	1170.05	345.028	588.141	1266.82	1262.72	990.962	1483.41	-0.190299	0.999952
PSMD7	3622.59	3639.18	4020.35	4402.51	3779.78	3531.72	4115.6	4315.52	3555.18	3828.04	3755.5	2718	0.108456	0.999952
SETD6	1485.39	1147.57	1451.19	1652.96	1293.35	1374.94	1288.97	1500.77	1249.75	1141.03	1659.55	1393.45	-0.104433	0.999952
SLC38A7	1499.24	1022.27	1543.3	904.974	1185.65	934.602	1403.55	1053.53	1139.24	903.649	1472.97	1255.64	0.157309	0.999952
VAC14	5498.37	3392.39	4665.13	3038.13	3570.88	3465.21	4808.26	3566.21	3542.6	2944.34	4222.99	3497.03	0.213481	0.999952
HAS3	325.47	289.502	339.545	337.057	306.393	309.137	222.641	270.054	332.428	252.344	269.509	458.423	-0.183173	0.999952
TANGO6	1223.11	1197.87	1148.67	978.85	1220	1300.35	1171.79	1289.43	1127.56	1045.28	1311.26	898.662	0.0468089	0.999952
COG4	4489.93	3595.51	4207.28	3319.78	4286.72	4275.8	3412.53	3948.34	4289.21	4000.59	5052.25	4891.44	-0.0472148	0.999952
SMPD3	113.395	51.256	73.1466	39.2463	89.1326	79.9803	92.4415	78.9881	97.9314	76.8002	183.473	104.318	-0.0451441	0.999952
SLC7A6OS	415.494	371.132	359.412	307.045	329.605	257.015	696.567	540.108	378.249	390.983	398.043	253.616	0.484091	0.821972
SLC7A6	1582.34	1139.97	1611.93	823.019	1177.29	1111.64	1559.79	1093.02	1199.43	917.613	1294.68	1084.33	0.259534	0.999952
PLA2G15	714.13	558.121	791.97	270.107	686.136	844.736	693.963	379.997	668.449	497.705	801.27	646.96	0.0201863	0.999952
ESRP2	59.7272	41.7642	65.0192	40.4006	49.2086	70.0951	53.3817	48.0333	65.5871	51.8651	65.304	69.864	-0.0358411	0.999952
FA2H	2.59684	1.89837	1.80609	0	3.71386	1.79731	0	10.6741	1.79691	0	0	6.69929	0.483115	0.999952
WDR59	1706.12	1621.21	1789.83	1523.68	1955.35	1891.67	1363.19	1715.32	2042.18	1903.05	2095.95	2046.16	-0.0425055	0.999952
MON1B	3543.82	2983.29	3433.38	3020.81	3125.21	3413.09	2942.51	2595.93	3189.51	2937.36	3061	3261.6	-0.0175168	0.999952
CMC2	1072.49	1329.81	1015.02	1367.85	918.252	1046.03	1244.71	1315.04	1056.58	1308.6	1022.06	925.459	-0.00686884	0.999952
AXIN1	2576.93	2597.92	2751.58	1672.59	2221.82	2941.3	3471.12	2303.46	2736.69	2470.57	2800.82	2838.59	0.0423377	0.999952
HCFC1R1	2847	2600.77	4148.59	1594.09	4218.02	5435.97	1460.84	1423.92	4255.97	3200.67	4479.03	4310.52	-0.258642	0.999952
NPRL3	6350.13	5020.24	6969.7	3235.51	5964.46	7597.23	6111.56	4650.69	6795	5753.03	6797.84	6976.83	0.0382457	0.999952
MLYCD	695.952	643.548	670.962	802.241	771.554	734.201	526.005	583.871	606.456	697.186	661.333	690.027	-0.117824	0.999952
MPG	3113.61	3238.62	3874.96	2122.76	3455.75	4180.54	2695.13	1907.46	3314.39	3052.06	3619.71	3865.49	-0.154746	0.999952
NECAB2	32.8933	13.2886	35.2187	0	18.5693	32.3516	16.9259	17.0785	19.766	17.9533	20.7314	27.7542	0.260628	0.999952
HSDL1	1392.77	1459.85	1311.22	1422.1	1357.42	1197.91	1329.34	1431.39	1459.09	1555.95	1324.74	1240.33	0.0808917	0.999952
TAF1C	3354.25	1858.51	3394.54	1140.45	2895.88	3492.17	2249.84	2214.87	3550.69	2101.53	4398.17	3673.13	-0.0449588	0.999952
NAGPA	661.328	464.152	639.356	409.778	710.276	576.937	593.709	474.996	644.191	495.71	720.417	747.45	0.0463444	0.999952
WFDC1	0	6.6443	0	0	0	0.898655	0	3.20222	5.39072	2.99222	2.07314	0	-0.219362	0.999952
SEC14L5	0	1.89837	3.61218	3.46291	42.7094	10.7839	0	3.20222	0	0	2.07314	7.65633	-2.05768	0.999952
COTL1	24824.9	22719.7	24524	15379.9	21834.7	22306.4	33782.8	23135	23004.9	22194.3	26753.9	20345.8	0.203396	0.999952
USP10	6425.44	6709.79	6215.66	6133.97	5593.07	5958.98	9224.62	7572.18	6106.78	6401.35	6326.2	5443.65	0.151301	0.999952
CRISPLD2	95.2173	84.4775	61.407	72.7211	92.8465	89.8655	61.1937	86.4599	113.205	124.676	103.657	132.072	-0.0886143	0.999952
TSC2	12013	8653.72	12155	7254.8	10168.5	10501.7	10139.9	8924.59	11479.5	7922.39	12273	12504.7	0.0227678	0.999952
ZNF500	751.351	629.31	788.358	437.481	789.195	853.723	656.205	541.175	737.63	627.368	804.379	893.877	-0.0509185	0.999952
AC069335.1	0	0	1.80609	0	0	0	0	0	0	0	0	0	0.810324	NA
NME4	3913.43	6394.66	6900.16	4609.14	6969.06	9897.79	3864.32	4391.31	9164.22	9691.79	7275.7	9802.98	-0.244134	0.999952
ABCC1	4465.69	4148.89	5020.93	2898.46	5403.67	5127.73	3973.68	3345.25	4530	3999.6	4999.38	4385.17	0.0262932	0.999952
NOMO3	953.039	854.267	1007.8	626.787	1024.1	1000.2	803.33	686.342	917.32	617.394	810.599	698.64	0.105206	0.999952
LMF1	357.498	308.485	521.057	271.261	614.644	632.653	153.635	240.166	549.853	486.734	424.994	697.683	-0.160647	0.999952
FOXF1	284.786	131.937	221.246	154.677	224.689	219.272	218.735	236.964	306.372	319.17	385.605	362.719	0.0455948	0.999952
CIAO3	1148.67	571.41	1182.09	356.68	924.751	1055.92	829.37	565.725	1114.98	561.539	1366.2	833.583	0.111359	0.999952
MTHFSD	1151.26	868.505	1042.11	646.41	1050.09	1161.96	1022.07	969.205	1216.51	933.571	1366.2	1066.14	0.0458823	0.999952
CLCN7	4054.53	2067.33	4292.17	1587.17	3594.09	3588.33	2476.39	1923.47	3270.37	1862.16	3879.89	3270.21	0.0917983	0.999952
HAGHL	1559.83	1101.06	1821.44	674.113	1910.78	2487.48	1016.86	901.959	1874.17	1460.2	2365.46	1844.22	-0.169602	0.999952
ANTKMT	980.739	554.324	1318.45	278.187	1099.3	1527.71	481.738	377.862	1101.5	564.531	1331.99	937.901	-0.129729	0.999952
SLC7A5	109470	58703.3	101199	16544.6	76407.1	80997.6	84634.8	41642.7	52049.2	26614.8	89765	18565.7	0.409597	0.999952
METRN	4017.31	2192.62	4573.02	1260.5	4150.24	4857.23	2438.63	1809.25	4201.17	2772.79	4579.57	3845.39	0.0324704	0.999952
FBXO31	1838.56	1476.93	1633.61	1237.41	1520.83	1606.8	1928.25	1457.01	1575.89	1297.62	1743.51	1680.57	0.0529768	0.999952
STUB1	3768.88	3704.67	4304.81	2616.81	4020.25	4345	3820.05	2875.59	3555.18	3627.56	3977.32	3671.21	0.0184216	0.999952
RHBDL1	348.842	153.768	412.691	122.356	358.388	308.239	161.447	207.077	422.273	225.414	545.237	342.621	0.0524133	0.999952
NUBP1	780.782	668.227	742.303	602.547	547.794	580.531	1105.39	767.465	638.8	674.246	688.283	589.538	0.261915	0.999952
UBE2I	5256	5622.98	4678.67	5776.14	4229.16	4279.4	6661	5445.91	4413.2	5239.37	5226.39	4682.81	0.00394459	0.999952
ZP2	0	2.84756	0.903045	0	0	0	0	0	0	0	0	0	-1.24958	NA
MEFV	5.19367	3.79674	9.03045	3.46291	0	5.39193	2.60399	5.33703	3.59381	0.997405	3.10971	3.82817	-0.0302827	0.999952
CRYM	0.865612	1.89837	1.80609	2.30861	1.85693	0	6.50997	0	4.49226	0.997405	3.10971	1.91408	0.342962	0.999952
EEF2K	3293.65	3374.35	3566.12	3036.97	3715.72	3485.88	2999.79	2823.29	3752.84	3699.38	3661.17	3241.5	0.0202903	0.999952
CAPN15	6763.03	3184.52	6552.49	2096.22	4280.22	5191.53	6736.52	2859.58	4785.16	2589.26	5999.68	4547.86	0.232141	0.999952
PIEZO1	9870.58	6180.15	10983.7	4397.9	10122.1	12084.2	8534.57	6781.23	10440.9	6688.6	12885.6	10270	-0.0163672	0.999952
GSPT1	16985.9	20025	16820.1	20952.9	15343.8	14755.9	22484.1	20281.8	15223.4	18013.1	15936.3	15048.5	0.0438228	0.999952
ZNF174	782.513	790.672	716.114	730.674	612.787	639.843	891.866	761.061	630.714	712.147	606.394	634.519	0.0999191	0.999952
CLUAP1	905.43	912.167	870.535	1113.9	963.747	882.48	1044.2	1167.74	955.954	1055.25	1075.96	1082.41	-0.0269633	0.999952
UBFD1	4651.8	3625.89	4398.73	3533.32	3836.42	3653.93	4275.75	3973.95	3995.42	3502.89	4032.26	4008.09	0.117517	0.999952
PRSS33	494.265	540.087	685.411	450.178	741.844	780.931	188.789	168.65	530.087	556.552	457.128	813.486	-0.338874	0.999952
EARS2	3368.96	2463.14	3205.81	2178.17	2983.16	2904.45	4180.7	3183.01	3216.46	3012.16	3553.37	2739.05	0.256708	0.999952
ELOB	4780.78	4078.65	4975.78	4565.27	4438.99	4604.71	4428.08	3780.75	4129.29	4150.2	4731.95	4269.36	-0.0216431	0.999952
GGA2	3355.98	2877.93	3729.57	2894.99	3503.1	3428.37	3270.61	2954.58	3743.85	3335.32	3549.22	3487.46	0.0718408	0.999952
AQP8	1.73122	0	1.80609	0	0	0	2.60399	2.13481	4.49226	0	0	0	3.31421	NA
CPPED1	1430.86	1406.69	1276	1655.27	1101.16	1196.11	1473.86	1252.07	1117.68	1225.81	1013.77	1075.71	-0.00142368	0.999952
USP31	1007.57	1130.48	959.936	981.158	870.9	1042.44	1316.32	1032.18	949.665	877.717	933.951	860.381	0.0169733	0.999952
HMOX2	3695.3	3409.47	3537.23	2957.33	2741.76	2964.66	4336.94	2988.74	2644.15	2795.73	2953.19	2807.96	0.105749	0.999952
DNAJA3	7626.04	6483.89	6666.27	4470.62	5628.36	6437.97	9335.29	6600.84	5758.19	4839.41	7339.96	4935.46	0.161374	0.999952
CORO7-PAM16	0	0	0	0	0	0	0	0	0	0	0	0	NA	NA
BFAR	5751.99	5528.06	5687.37	5525.65	6143.65	5635.47	6276.91	5233.49	4863.33	4643.92	6054.61	5128.79	-0.0156983	0.999952
SALL1	2408.13	2570.39	2268.45	2983.88	1810.51	1823.37	2761.53	2162.57	1705.26	1789.35	1735.22	2047.11	-0.0679281	0.999952
TOX3	0	0	0	2.30861	0	0.898655	0	0	1.79691	1.99481	0	0	-0.179099	NA
RRN3P2	25.9684	26.5772	31.6066	9.23443	40.8525	10.7839	37.7578	34.157	35.0397	19.9481	45.6091	28.7113	0.409888	0.999952
RBL2	2850.46	3325.95	2865.36	3842.68	3850.34	3487.68	2217.3	3287.61	3753.74	4114.3	3327.39	4391.86	-0.165251	0.999952
QPRT	32.8933	109.156	74.0497	100.424	159.696	269.597	27.3419	49.1007	159.925	200.478	57.0114	166.525	-0.483293	0.999952
XYLT1	477.818	513.509	547.245	584.078	605.359	827.662	335.914	356.514	837.358	761.02	416.702	1334.12	-0.392006	0.999952
PYCARD	0	0	1.80609	0	3.71386	0	1.30199	0	3.59381	0	3.10971	1.91408	0.580697	NA
RPGRIP1L	1098.46	1466.49	948.197	2173.55	1075.16	911.236	1557.18	1810.32	1182.36	1576.9	1130.9	1150.36	-0.0485913	0.999952
MAZ	2251.46	1878.44	2807.57	1268.58	2351.8	3140.8	2609.2	1643.81	2517.47	1924.99	2769.72	2479.7	-0.0042625	0.999952
STX4	2160.57	1541.48	2047.2	1679.51	1299.85	1401	1968.61	1703.58	1331.51	1290.64	1538.27	1442.26	0.149077	0.999952
CDIPT	3342.13	2455.54	3436.08	2549.86	2933.02	3142.6	2264.17	1541.34	2527.35	1828.24	3097.28	2680.67	-0.125304	0.999952
BCKDK	2969.92	2667.21	3698.87	1793.79	3379.61	4884.19	2512.85	1920.26	3709.71	3132.85	3376.11	4098.05	-0.143085	0.999952
KAT8	1694.87	1591.78	1800.67	1187.78	1643.38	1898.86	1688.69	1698.24	1981.99	1824.25	2305.34	1679.61	0.0238682	0.999952
NOMO1	8018.17	8966.01	7870.94	9406.42	7860.39	7093.09	8232.51	8181.67	6792.3	7824.64	7017.59	8562.65	-0.0689884	0.999952
IL21R	83.9644	171.803	74.0497	19.6232	128.128	199.501	10.4159	37.3592	62.8917	31.917	27.9874	30.6253	-0.553104	0.999952
SYT17	12.1186	18.0345	24.3822	24.2404	51.994	46.7301	2.60399	33.0896	36.8366	19.9481	23.8411	63.1648	-0.441358	0.999952
TMC5	7.79051	5.69511	14.4487	17.3146	6.49926	1.79731	15.6239	14.9437	20.6644	1.99481	3.10971	5.74225	0.818704	0.999952
CCP110	3695.3	4423.2	3421.64	5721.88	3191.13	2987.13	6111.56	5556.92	3480.61	4000.59	3444.53	2869.21	0.113694	0.999952
VPS35L	3262.49	2931.08	3335.85	2755.32	3392.61	3497.57	2791.47	2686.66	3154.47	3235.58	3517.09	3159.19	-0.0225093	0.999952
SLC6A2	0	0	0	0	0	0	1.30199	0	0	0	0	0	0.398129	NA
RNF40	14212.5	11226	12620	10590.7	10513	9901.38	19917.9	13678.8	10812.9	10263.3	13966.8	10092	0.236778	0.999952
KNOP1	2667.82	3389.54	2967.4	3486	2790.97	2564.76	3554.44	3567.27	3140.99	3795.13	3113.86	2784.03	0.0662838	0.999952
AQP9	1.73122	0	0	0	0	0	0	0	0	0	0	0	0.810324	NA
AAGAB	2740.53	3473.07	2507.75	4701.48	2142.9	1978.84	3577.88	3769.01	2179.65	2840.61	2171.62	1964.81	-0.0179406	0.999952
IQCH	93.4861	94.9186	82.1771	110.813	106.773	97.9534	76.8176	132.358	123.987	98.7431	67.3771	115.802	0.0692711	0.999952
LACTB	845.703	756.501	722.436	876.117	800.337	620.072	1230.38	952.127	685.52	757.031	779.502	537.857	0.261627	0.999952
CORO2B	1440.38	1224.45	1436.74	1333.22	953.534	1115.23	822.86	686.342	812.201	826.849	854.135	1802.11	-0.344051	0.999952
CSK	8455.3	6330.12	9404.31	4058.53	6448.19	8195.74	10503.2	5380.8	7289.15	5552.56	8111.17	6919.41	0.172297	0.999952
HERC1	5447.3	5959.94	5641.32	5697.64	6160.37	5613	5888.92	5625.23	6077.14	5788.94	5684.56	4440.67	0.0831537	0.999952
TRIP4	1154.73	1113.39	975.288	1595.25	915.467	876.189	1417.87	1555.21	938.883	1166.96	1028.28	870.908	0.0816099	0.999952
MTFMT	769.529	853.318	886.79	947.683	731.63	904.946	735.626	690.612	860.718	905.644	701.759	895.791	-0.110073	0.999952
RASL12	32.8933	59.7987	73.1466	94.6529	98.4173	242.637	33.8518	80.0555	270.434	276.281	88.1086	553.17	-0.748642	0.999952
AP3B2	525.427	465.101	539.118	414.395	383.456	442.138	424.45	315.952	279.419	328.146	351.398	316.781	0.00551852	0.999952
ACSBG1	19.0435	25.628	17.1578	23.0861	34.3532	40.4395	13.0199	32.0222	35.9381	30.9196	23.8411	13.3986	0.0457483	0.999952
IGDCC4	122.051	54.1036	81.274	54.2523	80.7765	77.2844	74.2136	62.977	62.8917	43.8858	72.56	45.938	0.31226	0.999952
RAB11A	4655.26	5343.91	5055.24	7123.21	4648.82	4895.87	4528.33	5029.62	4462.62	5420.9	4339.09	4713.43	-0.129636	0.999952
CTSH	785.11	695.753	877.759	614.09	826.334	662.309	628.863	555.051	620.831	572.511	717.307	582.838	0.0877942	0.999952
GOLGA8UP	34.6245	46.5101	53.2796	33.4748	35.2817	50.3247	33.8518	60.8422	63.7902	85.7769	49.7554	43.0669	0.23321	0.999952
TTC23	826.66	967.22	802.807	949.992	941.464	993.014	756.458	961.733	1079.04	1051.27	781.575	929.288	-0.0109826	0.999952
CD276	12400.8	10953.6	13325.3	7953.15	11260.4	10599.6	11055.2	6427.92	9413.09	8049.06	9694.02	9461.31	0.0784134	0.999952
FAH	975.545	913.116	1047.53	595.621	1131.8	1279.69	825.464	654.32	979.314	903.649	1115.35	846.025	-0.0290101	0.999952
CEMIP	8632.75	16929.7	9618.33	23633.2	10905.8	16625.1	2980.26	4256.82	7572.16	10421.9	5019.08	23857.1	-1.14751	0.167252
RPAP1	6059.29	3460.73	6038.66	2263.59	5986.74	6231.28	4659.84	3787.16	6035.81	3905.84	6732.53	4940.25	0.140887	0.999952
HOMER2	710.668	1438.97	808.225	1265.12	1078.88	1385.73	891.866	1054.6	1121.27	1570.91	872.793	1210.66	-0.256325	0.999952
EHD4	7610.46	6599.69	9073.79	4927.72	6423.12	7578.36	7645.31	4802.26	5812.09	4538.19	5465.84	4726.83	0.162368	0.999952
TMEM87A	1968.4	1781.62	1660.7	2112.38	1957.2	1715.53	2465.98	2145.49	1873.27	1872.13	1873.08	1869.1	0.0905795	0.999952
ZNF106	7027.04	7877.29	6839.66	8496.83	6388.77	6252.84	8633.52	7758.98	7158.87	7564.32	6584.3	6326.05	0.0461688	0.999952
CEP152	1620.43	3152.25	1686.89	2983.88	2052.84	2128.91	2637.84	2677.06	2062.85	3001.19	1868.94	2126.55	-0.125257	0.999952
ATP8B4	12.9842	9.49186	19.867	19.6232	7.42772	2.69597	0	8.53925	10.7814	13.9637	2.07314	5.74225	0.435805	0.999952
OCA2	51.0711	47.4593	36.1218	71.5668	29.7109	30.5543	27.3419	64.0444	19.766	11.9689	22.8046	27.7542	-0.218612	0.999952
DTWD1	1192.81	1304.18	914.784	1854.97	1032.45	688.37	1210.85	1487.96	730.442	819.867	990.962	659.402	-0.0586905	0.999952
TGM5	17.3122	9.49186	26.1883	4.61722	9.28465	14.3785	7.81196	30.9548	3.59381	1.99481	10.3657	0	0.832735	0.999952
FAM189A1	17.3122	13.2886	15.3518	12.6973	26.9255	48.5274	2.60399	19.2133	72.7747	57.8495	34.2069	48.8091	-0.054625	0.999952
GABPB1	1740.75	2048.34	1777.19	2494.45	1770.58	1836.85	2206.88	2355.77	1806.79	2196.29	1960.16	2182.06	-0.0886371	0.999952
TJP1	6783.8	8576.84	6353.82	9371.79	5602.36	5355.99	9632.15	9204.25	6071.75	6235.78	5643.1	5434.08	0.051467	0.999952
BMF	167.929	265.772	244.725	307.045	257.185	256.117	111.971	133.426	312.662	319.17	168.961	450.767	-0.38914	0.999952
DMXL2	2471.32	2956.71	2326.24	3100.46	2766.83	2622.28	2218.6	2703.74	2726.8	2829.64	2337.47	2247.13	-0.0412756	0.999952
SCG3	12.1186	0	5.41827	0	1.85693	3.59462	3.90598	6.40444	3.59381	3.98962	0	3.82817	1.80318	0.999952
DNAJC17	694.221	588.495	655.61	617.553	619.286	727.012	855.41	897.689	781.654	918.61	832.367	708.211	0.156336	0.999952
EIF3J	6506.81	7645.69	6254.49	9864.68	4201.3	4509.45	11973.1	8403.69	4441.05	5226.4	5507.3	4648.35	0.0614365	0.999952
SPG11	4552.25	3847.05	4318.36	3910.78	4568.98	3905.56	3693.76	4420.13	4507.54	3897.86	4286.22	3646.33	0.127214	0.999952
RHOV	52.8023	57.9003	36.1218	42.7092	61.2787	62.0072	39.0598	30.9548	34.1412	50.8677	36.28	66.0359	-0.282106	0.999952
VPS18	3899.58	2110.99	3539.03	1874.59	2518	2297.86	2857.88	2134.81	2378.2	1654.7	2512.65	2249.05	0.295851	0.999952
OIP5	482.146	294.248	487.644	228.552	457.733	433.152	459.604	278.593	433.054	318.172	440.543	314.867	0.283443	0.999952
SLC30A4	255.356	292.349	252.852	342.828	355.602	298.354	147.125	276.458	352.194	490.723	232.192	405.786	-0.0453584	0.999952
BLOC1S6	2398.61	3075.36	2126.67	4843.46	2009.2	2012.99	3210.72	3347.39	2110.47	2851.58	2346.8	2358.15	-0.182645	0.999952
MYEF2	598.138	826.741	629.422	1078.12	921.037	798.905	791.612	1170.95	954.157	1310.59	750.478	1038.39	0.0196345	0.999952
SGK3	154.079	306.587	177.9	430.555	176.408	139.292	158.843	212.414	185.98	370.037	147.193	251.702	-0.313433	0.999952
PDGFRL	110.798	75.9348	129.135	90.0357	133.699	70.9938	49.4758	71.5162	106.916	115.699	80.8526	118.673	0.236653	0.999952
CSPP1	1437.78	2085.36	1386.17	3032.36	1430.76	1010.99	2311.04	2430.48	1389.91	1818.27	1368.27	1470.02	-0.0407301	0.999952
ZDHHC2	888.984	1050.75	972.579	1329.76	938.678	839.344	682.245	679.938	803.217	744.064	720.417	734.051	-0.195809	0.999952
BRF2	280.458	178.447	245.628	116.585	207.048	225.562	287.741	232.695	193.167	142.629	286.094	181.838	0.197951	0.999952
TRIM35	1500.11	1022.27	1399.72	729.52	930.322	1133.2	1506.41	781.342	929.899	552.563	1077	783.817	0.193723	0.999952
ZFAND1	1473.27	2279.94	1236.27	2821.12	1365.77	1545.69	1899.61	2273.58	1263.22	1984.84	1322.67	1682.48	-0.233206	0.999952
RP1	10.3873	5.69511	6.32131	0	1.85693	0	7.81196	1.06741	3.59381	1.99481	0	3.82817	1.28663	0.999952
CA2	1.73122	0	0	2.30861	0	0	0	1.06741	1.79691	0	0	0	0.710198	NA
FZD3	470.027	504.967	458.747	668.342	543.152	406.192	414.034	543.31	539.072	497.705	484.079	566.569	-0.0857236	0.999952
INTS9	1160.79	957.728	1229.04	835.716	1165.22	1156.57	886.658	976.677	1067.36	1000.4	1204.5	1461.4	-0.0705735	0.999952
RIPK2	1392.77	1297.54	1241.69	1285.89	1183.79	1356.07	1509.01	1366.28	1065.57	1035.31	1052.12	961.827	0.0770424	0.999952
EYA1	1681.88	2484.97	1931.61	4904.64	2158.68	2173.85	1609.26	2920.42	2798.68	3558.74	2196.5	4989.06	-0.493073	0.999952
NBN	5056.04	5429.34	4463.75	6364.83	3803.92	3616.19	6611.52	5553.72	3763.62	4093.35	3872.63	3370.7	0.072304	0.999952
TRPA1	53.668	53.1544	27.9944	69.2582	32.4963	23.365	100.254	34.157	38.6335	57.8495	34.2069	36.3676	0.184242	0.999952
CPQ	63.1897	74.9857	61.407	57.7152	89.1326	77.2844	7.81196	42.6963	75.47	93.7561	72.56	39.2387	-0.0508529	0.999952
DECR1	918.415	1342.15	843.444	1841.11	987.887	839.344	649.695	1098.36	905.641	1145.02	739.075	989.581	-0.297584	0.999952
CALB1	29.4308	20.8821	14.4487	9.23443	14.8554	9.88521	18.2279	19.2133	8.98453	1.99481	12.4389	3.82817	0.44236	0.999952
IMPAD1	8601.59	12118.3	8313.43	15606.2	10070.1	7950.4	10418.6	10535.3	8861.44	11123.1	9316.7	9025.86	-0.154916	0.999952
SFRP1	12534.9	21296.9	15662.4	30046.5	17096.8	17082.5	10888.6	12042.5	14056.3	18015.1	12875.3	20787.9	-0.510945	0.658197
LAPTM4B	8306.42	7983.6	9176.74	8339.84	10457.3	8839.17	8081.47	7857.18	8777.89	8218.62	9909.62	8332.01	0.00265841	0.999952
UBE2W	747.023	991.899	637.549	1087.35	673.137	678.485	595.011	653.253	654.972	692.199	675.845	654.617	-0.297778	0.999952
POP1	2385.63	2131.87	2209.75	2055.82	1881.07	1605.9	3076.61	3036.77	2282.97	2200.28	2507.47	2105.49	0.228618	0.999952
NIPAL2	678.64	613.174	609.555	887.66	600.717	507.74	401.014	530.501	575.908	478.755	521.395	664.187	-0.204878	0.999952
IKBKB	1646.39	1620.26	1653.47	1375.93	1689.81	1968.06	1572.81	1371.62	1589.36	1549.97	1798.45	1838.48	-0.121112	0.999952
PLAT	2748.32	3689.48	3390.03	3488.31	3687.86	4155.38	2114.44	2809.41	4275.74	4341.71	3310.81	5882.94	-0.298357	0.999952
JPH1	610.257	1029.87	861.505	1206.25	819.835	1023.57	907.49	702.354	829.272	891.68	697.613	714.91	-0.218425	0.999952
DKK4	1.73122	0	0	0	0	1.79731	5.20797	2.13481	4.49226	0	0	0	2.23205	NA
STK3	1606.58	1826.23	1607.42	1980.79	1671.24	1526.82	2359.21	2655.71	1740.3	2099.54	1921.8	1408.77	0.179586	0.999952
GDAP1	1405.75	1644.94	1312.12	1646.04	1091.87	995.71	1591.04	1364.15	1141.93	1013.36	770.173	927.373	0.0904736	0.999952
RAB2A	4792.9	5647.65	4677.77	7349.45	4434.35	4230.87	5508.74	5602.82	4473.4	5460.79	4533.96	3909.52	-0.0402215	0.999952
EIF3E	18094.8	22876.3	16124.8	29105.8	17108.8	16475.9	22679.4	25712.8	16440.8	23097.9	18816.9	19391.6	-0.100765	0.999952
EMC2	916.683	1227.3	895.82	1994.64	940.535	740.492	1236.89	1667.29	967.634	1492.12	920.476	1146.54	-0.0564075	0.999952
ESRP1	42.415	19.9329	19.867	27.7033	22.2832	26.9597	15.6239	44.8311	23.3598	30.9196	12.4389	5.74225	0.62337	0.999952
CCN4	5.19367	2.84756	10.8365	6.92582	16.7124	12.5812	0	10.6741	10.7814	7.97924	14.512	11.4845	-0.109275	0.999952
NDRG1	6343.21	6018.79	6476.64	5001.6	8203.92	10940.2	5388.95	3500.03	3675.57	3658.48	4647.99	4256.92	-0.214325	0.999952
ZC2HC1A	444.059	473.644	391.018	632.558	422.452	381.929	505.174	463.254	360.28	353.081	356.581	357.934	-0.0689384	0.999952
IL7	264.877	197.431	243.822	283.959	140.198	140.19	221.339	215.616	156.331	190.504	220.79	130.158	0.0755319	0.999952
STMN2	2.59684	18.9837	3.61218	11.543	25.0686	46.7301	0	6.40444	7.18762	11.9689	0	5.74225	-1.02873	0.999952
ARMC1	2694.65	3175.03	2645.02	3146.63	2556.99	2675.3	3058.38	2657.84	2521.06	2813.68	2487.77	2308.38	-0.0274393	0.999952
TRPS1	1501.84	1829.08	1604.71	1893.06	1821.65	1688.57	1847.53	2117.73	1920.89	2344.9	1535.16	1849	0.0957837	0.999952
SPAG1	1361.61	1286.15	1171.25	1419.79	919.18	843.837	1355.38	1158.14	847.241	977.457	950.536	691.941	0.100012	0.999952
CHRAC1	2316.38	2867.49	2171.82	3005.81	2032.41	2278.99	3359.14	2736.83	2128.44	2729.9	2443.2	2335.18	-0.0512004	0.999952
NCALD	106.47	181.294	104.753	133.899	147.626	154.569	35.1538	117.415	203.949	218.432	150.303	185.666	-0.270499	0.999952
SNX16	449.253	496.424	378.376	504.431	404.811	354.07	378.88	423.76	369.264	363.056	355.544	390.473	-0.0868673	0.999952
GML	0	0	0	0	0	0	0	0	0	0	0	0	NA	NA
UBR5	10065.3	11689.2	9408.82	13116.4	10576.1	10362.4	14146.2	13884.8	10343	12256.1	11115.2	9604.87	0.0442086	0.999952
GSDMD	3673.66	3393.34	4442.98	2681.45	4058.32	4506.76	3066.2	2851.04	4244.29	3743.26	4034.34	4466.51	-0.0347133	0.999952
TSTA3	2934.43	1995.19	2849.11	1740.69	2192.11	2301.46	2800.59	2047.29	2456.37	1823.26	2825.69	2449.07	0.110895	0.999952
PYCR3	1358.15	528.696	1422.3	466.339	957.247	1232.96	794.216	510.22	1045.8	555.555	1421.14	1033.61	0.0193066	0.999952
EEF1D	8791.16	5518.56	8575.31	3517.16	7350.66	8870.63	10073.5	5411.75	7865.06	5823.85	9177.8	7141.45	0.169489	0.999952
ANXA13	6.9249	0.949186	14.4487	1.1543	4.64233	1.79731	5.20797	3.20222	6.28917	5.98443	4.14629	1.91408	1.75742	0.694402
SQLE	2858.25	2997.53	3265.41	2609.88	3407.47	2518.93	3296.65	3022.9	3030.48	3491.92	3150.14	2460.55	0.218237	0.999952
SH2D4A	1313.13	1321.27	1178.47	1657.58	848.617	761.161	1863.15	1084.49	682.824	874.724	787.794	800.087	0.0727225	0.999952
INTS10	2634.92	2463.14	2414.74	2662.98	2321.16	2195.41	2475.09	2426.22	2334.18	2677.04	2598.68	2511.28	-0.00985952	0.999952
ERI1	1176.37	1474.09	1158.61	1484.43	1006.46	1090.07	1640.51	1524.26	1006.27	1075.2	1130.9	969.483	-0.0038863	0.999952
SLC39A14	5325.25	4516.22	4963.13	2996.57	4741.67	4749.39	5119.44	3485.08	3730.38	2927.38	4495.61	3036.69	0.128356	0.999952
MTMR9	1301.88	1298.49	1136.03	1350.54	1043.59	1138.6	1252.52	1165.61	961.345	981.447	1038.64	1024.99	-0.0629066	0.999952
LEPROTL1	1887.03	2576.09	1821.44	3135.09	1947.92	1535.8	2305.83	2440.09	1550.73	2070.61	1906.26	1682.48	-0.11332	0.999952
DCTN6	624.972	876.098	581.561	1426.72	573.791	487.97	669.225	832.577	486.962	822.859	554.566	661.316	-0.288381	0.999952
R3HCC1	970.351	799.214	935.554	557.529	759.484	842.04	868.43	666.062	760.091	607.42	819.928	710.125	0.0925047	0.999952
GSR	2840.94	3431.31	3104.67	2607.57	2546.78	2695.97	2838.35	2598.07	2458.17	2667.06	2610.09	2357.19	-0.00981108	0.999952
TNFRSF10A	1692.27	1309.88	1592.97	1034.26	1391.77	1096.36	1825.4	1078.08	955.056	799.919	1046.94	638.347	0.379375	0.999952
UBXN8	727.98	716.635	604.137	871.499	618.358	469.997	930.925	799.488	587.588	629.363	734.929	603.893	0.0423147	0.999952
PPP2CB	1567.62	1624.06	1450.29	1895.37	1248.79	1310.24	1950.39	1555.21	1100.6	1371.43	1237.67	1168.55	0.0159879	0.999952
ERICH1	530.62	715.686	526.475	1078.12	418.738	402.598	605.427	605.22	423.171	649.311	449.872	629.733	-0.286755	0.999952
NEFM	33.7589	46.5101	36.1218	31.1662	31.5678	44.9328	5.20797	10.6741	17.9691	37.9014	20.7314	22.969	-0.417918	0.999952
TUSC3	3107.55	2575.14	3077.58	3140.86	3285.84	3198.31	3343.52	2710.15	2902	2720.92	3523.31	2729.48	-0.00585863	0.999952
ARHGEF10	1249.94	1783.52	1504.47	1654.12	1609.96	1751.48	1722.54	1676.9	1834.64	2242.17	1788.09	1737.99	-0.0435096	0.999952
KLHDC4	2920.58	2451.75	2827.43	1808.79	2204.18	2570.15	2911.26	2487.06	2421.33	2320.96	3025.75	2685.46	0.0430257	0.999952
MCM4	17030.9	16886	18287.6	17546.6	15168.3	13919.3	25226.1	17423.3	15719.3	16788.3	17048.5	14593	0.165927	0.999952
ADAM2	0	0	0	0	0.928465	0	0	0	0	0	0	1.91408	-0.756008	NA
KCTD9	1870.59	3383.85	2132.09	3765.34	1952.56	2004.9	2626.12	2529.75	1775.34	2520.44	1851.32	1660.47	-0.202818	0.999952
FGL1	0	0.949186	0.903045	0	0.928465	1.79731	2.60399	0	8.98453	0.997405	1.03657	0	1.42002	0.999952
ASAH1	1958.88	1923.05	2025.53	2392.87	1882	1485.48	1278.56	1279.82	1124.86	1145.02	1347.54	1164.72	-0.121685	0.999952
BNIP3L	1854.14	2483.07	1763.65	3437.52	2058.41	2276.29	2529.77	2269.31	1769.95	2771.79	1467.79	1866.23	-0.104372	0.999952
MAN2B1	2962.99	2759.28	3611.28	2144.7	3696.22	4199.42	1785.03	2370.71	3857.96	3515.85	3694.34	4100.92	-0.11792	0.999952
KCNN4	6813.23	5862.17	8299.88	5334.04	7667.26	8292.79	4821.28	4620.8	6367.34	5165.56	8130.87	9882.41	-0.262898	0.999952
TULP2	5.19367	11.3902	5.41827	2.30861	4.64233	1.79731	5.20797	3.20222	2.69536	2.99222	7.256	3.82817	-0.348096	0.999952
NUCB1	6896.33	7193.88	9343.8	5807.3	9616.11	10682.3	5430.62	5007.2	9153.44	8185.71	9086.59	11365.8	-0.204227	0.999952
DHDH	15.581	1.89837	12.6426	6.92582	11.1416	7.18924	3.90598	8.53925	26.9536	2.99222	4.14629	0	1.55588	0.801478
GYS1	8160.99	7300.19	9234.53	4788.05	9270.72	9541.02	7319.81	6153.6	8661.99	7736.87	8621.17	7720.46	0.088893	0.999952
MAP4K1	41.5494	21.8313	13.5457	42.7092	38.9955	22.4664	28.6439	39.494	35.0397	31.917	26.9509	51.6803	-0.0126261	0.999952
CGB2	0	0	0	0	0	0	0	0	0	0	0	0	NA	NA
ECH1	4027.69	5977.02	4938.75	5162.05	5107.49	6313.05	2559.72	3410.36	4508.44	5648.31	3992.87	5433.13	-0.317176	0.999952
HNRNPL	9165.97	9451.99	9289.62	7791.55	8739.64	9923.85	12900.2	9261.89	9725.75	10036.9	10440.3	9491.94	0.0678328	0.999952
NFKBIB	2101.71	1433.27	1965.02	1130.06	1188.44	1585.23	2965.94	1600.04	1609.13	1066.23	1840.95	1363.78	0.279278	0.999952
LHB	60.5929	83.5283	68.6314	45.0178	98.4173	141.089	44.2678	66.1792	126.682	109.715	120.242	129.201	-0.338483	0.999952
CGB3	2.59684	0.949186	2.70913	0	3.71386	4.49328	1.30199	0	8.08608	1.99481	0	1.91408	0.963698	0.999952
TUBB4A	206.881	219.262	376.57	182.38	522.726	695.559	97.6495	231.627	643.292	627.368	321.337	732.137	-0.153891	0.999952
SARS2	25.1028	27.5264	26.1883	38.092	35.2817	44.9328	27.3419	33.0896	53.9072	50.8677	24.8777	44.981	-0.00372799	0.999952
KCNA7	1.73122	0	6.32131	0	6.49926	0	0	1.06741	8.98453	3.98962	3.10971	5.74225	1.21654	0.999952
SNRNP70	12407.7	13927.4	16052.5	10589.6	12434	14445.9	16672	12630.6	15060.8	16127	13876.6	15391.1	0.0858631	0.999952
CLPTM1	11314.4	9693.08	11622.2	7209.78	10399.7	9234.58	11956.2	8716.44	9652.98	8354.27	11593	9467.06	0.124148	0.999952
RELB	1067.3	553.375	987.931	389	826.334	898.655	1134.04	656.455	740.325	529.622	876.939	795.302	0.272152	0.999952
CLASRP	4163.59	3359.17	4368.03	2534.85	3611.73	4054.73	5230.11	4822.54	4680.94	3924.79	5119.63	4480.87	0.170316	0.999952
LIN7B	208.613	192.685	236.598	114.276	251.614	231.853	154.937	105.673	199.457	252.344	219.753	230.647	0.0253801	0.999952
PPP1R37	2142.39	1282.35	2185.37	908.437	1903.35	2208	1831.91	1271.28	1770.85	1366.45	2226.56	1859.53	0.0701666	0.999952
FCGRT	4.32806	3.79674	5.41827	12.6973	13.927	26.061	7.81196	11.7415	16.1722	11.9689	23.8411	14.3556	-0.664539	0.999952
PIH1D1	4199.09	5376.19	4431.24	5704.57	4497.48	4521.13	5887.62	5371.19	4832.78	5950.52	4913.35	5322.11	-0.0406514	0.999952
CKM	5.19367	4.74593	6.32131	2.30861	7.42772	11.6825	0	2.13481	8.08608	2.99222	4.14629	9.57042	-0.481481	0.999952
ARHGEF18	199.956	126.242	198.67	90.0357	134.627	154.569	329.404	130.224	131.174	85.7769	188.656	164.611	0.251755	0.999952
PPP1R13L	399.047	362.589	473.195	173.146	430.808	447.53	489.55	390.671	626.222	347.097	462.311	551.256	0.174379	0.999952
PEX11G	69.249	32.2723	104.753	39.2463	102.131	100.649	14.3219	17.0785	123.088	81.7872	84.9989	85.1767	0.0991896	0.999952
ERCC2	2471.32	2129.97	2663.08	1444.03	2692.55	3230.67	2782.36	2566.05	3598.3	3113.9	3999.09	3074.02	0.0335734	0.999952
DOT1L	7061.66	6444.97	7621.7	4180.89	6506.68	8115.76	7642.7	5407.48	6914.49	5160.58	8115.32	7247.68	-0.043973	0.999952
PLEKHJ1	776.454	581.851	968.967	424.784	713.99	849.229	726.512	551.849	792.436	653.3	958.829	747.45	0.0556379	0.999952
SLC17A7	17.3122	5.69511	18.0609	10.3887	28.7824	19.7704	5.20797	17.0785	29.6489	16.9559	19.6949	17.2268	0.393874	0.999952
RNASEH2A	3513.52	3836.61	3740.41	2936.55	3177.21	4208.4	5271.77	3481.88	3816.63	4463.39	4029.15	3588.91	0.0765987	0.999952
KLC3	11.253	3.79674	20.77	1.1543	15.7839	12.5812	2.60399	7.47185	21.5629	7.97924	10.3657	9.57042	0.738615	0.999952
CD37	40.6838	87.3251	74.9527	51.9437	154.125	151.873	20.8319	44.8311	177.894	141.632	109.877	194.279	-0.346373	0.999952
SF3A2	6150.18	4946.21	8367.61	3167.41	5451.02	7193.74	6598.5	4072.16	6332.3	4769.59	7889.35	7106.04	-0.0234318	0.999952
AMH	1866.26	205.024	1337.41	200.849	834.69	355.868	1570.2	1114.37	1393.5	420.905	2057.59	621.12	0.825803	0.999952
DKKL1	5.19367	16.1362	1.80609	3.46291	5.57079	10.7839	2.60399	8.53925	25.1567	26.9299	16.5851	19.1408	-0.286471	0.999952
LYL1	168.794	167.057	215.828	106.196	131.842	241.738	95.0455	82.1903	186.878	122.681	156.522	177.053	-0.242394	0.999952
OAZ1	11878.8	9995.87	12454.8	7142.83	11081.2	11600.7	10645.1	9834.02	12327.7	10946.5	12439.9	9298.62	0.163826	0.999952
TRMT1	6219.42	3271.84	5325.25	2519.85	3997.04	3693.47	6581.58	4233.33	3973.86	2615.2	6060.83	3838.69	0.279685	0.999952
STX10	5370.26	4381.44	5857.15	3773.42	4789.95	5170.86	5096	3953.67	4465.31	4110.31	5368.4	4525.85	0.0494679	0.999952
RETN	0	0	0.903045	0	0	0	0	0	0	0	0	0	0.398129	NA
FCER2	0	0	2.70913	2.30861	0	0	2.60399	0	1.79691	3.98962	1.03657	1.91408	0.608971	NA
DMPK	1450.77	1025.12	1230.85	709.897	1272.93	1423.47	1545.47	1097.29	1444.71	1179.93	1702.05	1641.33	0.0184745	0.999952
CLEC4M	1.73122	0	0	5.77152	0	0	2.60399	2.13481	0	0	2.07314	0	-0.773653	NA
RSPH6A	5.19367	0	11.7396	2.30861	3.71386	0	5.20797	8.53925	17.9691	0	1.03657	1.91408	2.88441	0.36116
TBC1D17	2214.24	1951.53	2556.52	1517.91	2381.51	2885.58	1541.56	1896.78	2646.84	2291.04	2965.63	3348.69	-0.191771	0.999952
IL4I1	24.2371	3.79674	24.3822	2.30861	24.1401	16.1758	5.20797	12.8089	7.18762	4.98703	24.8777	1.91408	0.58881	0.999952
TLE6	54.5336	45.5609	52.3766	39.2463	146.697	149.177	41.6638	56.5725	106.017	94.7535	79.816	104.318	-0.0832958	0.999952
CCDC130	2554.42	2054.04	2592.64	1457.89	2413.08	2778.64	1852.74	2044.08	2561.49	2047.67	2837.1	2733.31	-0.0475998	0.999952
PTOV1	1707.85	943.49	1683.28	771.075	1506.9	1677.79	938.737	1102.63	1765.46	1205.86	2050.34	1900.68	-0.0527224	0.999952
TLE5	5552.9	5144.59	7543.13	3563.34	6664.52	9559	4554.37	3602.5	7094.18	5834.82	6591.56	8373.16	-0.187772	0.999952
NOVA2	2.59684	0.949186	0.903045	4.61722	14.8554	13.4798	1.30199	0	31.4459	27.9273	2.07314	38.2817	-0.0721857	0.999952
SGTA	7413.1	6369.98	7247.84	4706.1	5906.89	6398.43	10926.3	6623.26	6297.26	6045.27	6677.59	6590.19	0.229332	0.999952
KIR3DX1	0	0	0	0	0	0	0	1.06741	0	0	0	0	0.398129	NA
LILRB1	0	0	3.61218	4.61722	0.928465	0	0	0	3.59381	0	0	0	0.396814	NA
MED25	3428.69	2345.44	4112.46	1366.7	3141	3796.82	2775.85	1892.51	4093.35	2382.8	3993.91	4285.63	-0.0182103	0.999952
LILRA1	0	0	0	0	0	0	2.60399	0	0	0.997405	0	0	1.22252	NA
SNAPC2	1612.64	1492.12	1685.98	916.517	1509.68	2052.53	1857.94	1021.51	1620.81	1263.71	1820.22	1652.81	-0.0716077	0.999952
C19orf53	7702.22	6519.96	8572.6	4747.65	6889.21	7681.71	7026.86	4672.04	5874.09	5282.26	6913.93	5758.52	0.0558697	0.999952
TIMM44	4678.63	4183.06	4228.05	1864.2	3283.98	4622.68	5827.72	4154.35	3445.57	2719.92	4678.05	2588.8	0.174238	0.999952
CCDC61	263.146	201.227	310.647	87.7271	274.826	497.855	143.219	159.044	366.569	283.263	333.776	287.113	-0.130091	0.999952
IL27RA	1284.57	1533.88	1832.28	1225.87	1626.67	1962.66	1268.14	1051.4	1827.45	1907.04	1832.66	2446.2	-0.22289	0.999952
ASF1B	2353.6	2745.99	3202.2	2339.77	2736.19	3105.75	2866.99	2039.81	3052.94	3260.52	2690.94	3170.68	-0.0120437	0.999952
TNNT1	286.518	757.45	534.602	814.938	603.502	701.85	234.359	426.963	530.087	902.652	326.52	865.166	-0.463224	0.999952
VRK3	1602.25	1469.34	1518.02	1293.97	1435.41	1435.15	1420.48	1277.69	1280.3	1296.63	1423.21	1256.6	0.0298676	0.999952
FAM32A	5310.53	4982.27	5719.88	5766.9	4109.39	4336.01	6373.26	4409.46	3897.49	4269.89	4404.39	4186.1	0.040479	0.999952
PPP6R1	13552.9	9789.9	14322.3	6925.82	10786.9	12999	15817.9	8484.81	10679.9	8103.92	12998.6	10364.8	0.137607	0.999952
C19orf44	1045.66	1039.36	1027.66	881.888	934.964	1004.7	1162.68	1246.73	1000.88	1046.28	1044.86	1076.67	0.0782329	0.999952
MED26	766.067	617.92	665.544	681.039	713.061	611.086	1054.61	882.745	708.879	570.516	625.053	651.745	0.264144	0.999952
OLFM2	15.581	11.3902	11.7396	18.4689	12.07	11.6825	6.50997	5.33703	21.5629	22.9403	16.5851	23.926	-0.246235	0.999952
RASAL3	10.3873	9.49186	14.4487	5.77152	12.9985	11.6825	3.90598	6.40444	11.6799	9.97405	14.512	14.3556	-0.149516	0.999952
AKAP8	3180.26	3062.07	3299.72	3630.29	2337.88	2295.17	4554.37	3865.08	2686.37	2564.33	2937.64	2760.11	0.129252	0.999952
EPHX3	588.616	400.556	508.414	242.404	554.294	603.896	634.071	507.018	503.134	448.832	610.541	523.502	0.166668	0.999952
ILVBL	2656.56	1535.78	3194.07	788.389	2881.03	3023.08	2161.31	1461.28	2902	1841.21	3763.79	2224.17	0.107542	0.999952
ZNF419	469.162	553.375	411.788	485.962	428.951	538.295	425.752	613.759	387.233	436.864	462.311	381.86	-0.0959712	0.999952
SYDE1	6872.1	4810.47	8035.29	2591.41	6408.27	8228.09	7042.48	4031.59	6900.12	4505.28	8061.42	6374.86	0.0571604	0.999952
CASP14	0	0.949186	0	0	4.64233	3.59462	5.20797	14.9437	5.39072	0	0	3.82817	1.3303	0.999952
SLC1A6	8.65612	0	1.80609	0	0.928465	0	1.30199	10.6741	3.59381	0	1.03657	0	3.82181	0.458855
AURKC	17.3122	15.187	16.2548	9.23443	5.57079	19.7704	7.81196	42.6963	21.5629	17.9533	17.6217	19.1408	0.18423	0.999952
POP4	2208.18	2117.63	2261.22	1778.78	1765.94	1614.88	2713.35	2126.27	1693.58	1815.28	2145.7	1467.15	0.190963	0.999952
CCNE1	677.774	830.537	679.993	1014.63	631.356	678.485	812.444	537.973	566.924	676.241	467.494	793.388	-0.209449	0.999952
URI1	3597.48	4753.52	3463.18	5970.06	3589.45	4124.83	4299.18	4699.79	3833.7	5057.84	3441.42	4301.9	-0.148216	0.999952
PDCD5	3473.7	4986.07	3548.06	6688.04	2890.31	3015.89	6323.78	5112.88	2662.12	3975.66	3470.44	3192.69	-0.0952152	0.999952
ANKRD27	2388.22	2187.87	2509.56	1767.24	2558.85	2931.41	2493.32	2323.74	2742.98	2567.32	2774.9	2388.78	0.0595906	0.999952
RPS16	40521.9	35705.5	41916.6	45277.6	38113.5	42081.3	37507.8	31175.7	34438.6	34358.6	37209.8	37325.6	-0.100439	0.999952
TIMM50	6599.43	4745.93	5841.8	3873.84	5001.64	5318.24	8005.96	6309.44	5547.95	5095.74	7446.73	4789.04	0.210479	0.999952
LGALS13	0	0	0.903045	2.30861	0	0	0	0	0	0	0	1.91408	-1.79545	NA
FBL	7108.41	6260.83	8801.07	5940.05	6919.85	8744.81	9473.31	6774.83	7517.36	7013.75	8636.71	7285	0.0545956	0.999952
DYRK1B	921.011	919.761	1081.85	597.929	1223.72	1505.25	796.82	615.894	1219.2	1042.29	1121.57	1890.16	-0.291963	0.999952
CLC	0	0	0	0	0	0	0	0	3.59381	1.99481	0	0	2.1336	NA
CNTD2	25.9684	15.187	25.2852	16.1603	25.0686	14.3785	18.2279	22.4155	40.4304	13.9637	29.024	37.3246	0.133794	0.999952
GPI	18434.1	14332.7	19848.9	8988.56	18612.9	20690.6	17575.6	12032.9	16935.8	13255.5	19092.6	13777.6	0.11659	0.999952
AKT2	8802.41	7575.45	10099.7	5470.25	8152.85	9324.45	8766.32	6737.47	9355.59	8233.58	9605.91	9626.88	0.0463688	0.999952
PLD3	3316.16	2299.88	4052.86	1551.38	4855.87	5811.6	1079.35	1612.85	4319.76	3087.97	4023.97	4672.28	-0.203211	0.999952
PRX	39.8182	49.3576	83.0801	30.0119	179.194	257.015	76.8176	62.977	188.675	135.647	87.072	167.482	-0.111782	0.999952
PIAS4	1747.67	1014.68	1781.71	791.852	1282.21	1369.55	1799.36	1181.62	1356.66	1011.37	1609.8	1312.1	0.250906	0.999952
NUMBL	1809.13	1600.33	2408.42	907.283	2156.82	2478.49	1334.54	1241.39	2322.5	1907.04	2373.75	2286.37	-0.0350935	0.999952
EBI3	64.0553	66.443	51.4735	49.6351	111.416	68.2978	15.6239	48.0333	61.0948	39.8962	73.5966	82.3056	-0.277091	0.999952
YJU2	1641.2	1357.34	1732.04	1347.07	1177.29	1282.38	2363.12	1468.75	1296.47	1355.47	1504.07	1255.64	0.223926	0.999952
SHD	5.19367	1.89837	1.80609	3.46291	0	0	5.20797	1.06741	2.69536	0.997405	1.03657	0.957042	0.742585	0.999952
TBCB	3292.79	2725.11	3744.93	2143.54	2963.66	3706.05	3016.72	2097.45	3094.27	2565.33	3140.81	3126.66	-0.000319338	0.999952
FSD1	1594.46	1520.6	1804.28	1089.66	1957.2	2458.72	1468.65	1593.64	2408.75	2167.36	2407.96	2849.11	-0.153871	0.999952
POLR2I	783.379	820.096	825.383	747.989	630.428	839.344	873.638	626.568	731.341	717.134	833.403	868.037	-0.149719	0.999952
OVOL3	10.3873	0	3.61218	0	3.71386	2.69597	7.81196	0	10.7814	19.9481	8.29257	3.82817	1.43812	0.999952
CLIP3	1708.72	3600.26	2353.33	4341.34	2896.81	3558.68	885.356	2320.54	3442.87	4348.69	2203.75	5615.92	-0.590912	0.999952
ZFR2	2.59684	2.84756	1.80609	2.30861	2.7854	2.69597	1.30199	6.40444	1.79691	7.97924	0	4.78521	0.46669	0.999952
SLC1A5	12756.5	8902.41	14651	2243.97	12345.8	16648.5	10468	6384.16	10763.5	5375.02	14345.1	5873.37	0.113954	0.999952
PRKD2	3994.8	2550.46	5183.48	1586.01	4055.54	4198.52	2480.3	2478.52	4492.26	3111.9	3995.98	3486.5	0.220274	0.999952
TJP3	11.253	1.89837	7.22436	15.0059	13.927	9.88521	2.60399	12.8089	8.08608	19.9481	15.5486	26.7972	-0.341727	0.999952
APLP1	115.992	155.666	155.324	86.5728	234.902	311.833	131.501	206.009	397.116	388.988	276.765	436.411	-0.12266	0.999952
CACTIN	1676.69	1224.45	1607.42	921.134	1395.48	1441.44	1938.67	1296.9	1588.46	1416.32	1650.22	1648.03	0.179528	0.999952
CCDC9	1137.41	1181.74	1291.35	570.226	1049.17	1374.94	1533.75	979.879	1167.99	933.571	1290.53	1073.8	0.0734951	0.999952
HNRNPUL1	26639.2	35392.3	30363.1	33587.9	23828.1	28553	45720.8	30739.2	29614.8	36333.5	29066.5	34020.9	-0.010524	0.999952
FZR1	3307.5	2152.75	3668.17	1497.13	3022.15	3734.81	2813.61	2285.32	3510.26	2525.43	3774.16	3172.59	0.0748124	0.999952
BBC3	625.838	325.571	528.281	178.917	507.87	770.148	404.92	264.717	654.074	352.084	727.673	535.943	-0.0903375	0.999952
TGFB1	7773.2	11161.5	11320.6	7663.42	10219.6	11926.1	9107.45	5733.04	9440.94	9451.41	9103.17	13087.5	-0.233441	0.999952
DENND3	1140.01	1045.05	1267.87	870.345	1448.41	1573.55	956.965	829.375	1237.17	1059.24	1495.77	1208.74	-0.127088	0.999952
DMAC2	2776.02	2496.36	2631.47	2415.96	2114.11	2532.41	4135.13	2979.13	2477.93	2676.04	3209.23	2679.72	0.0839356	0.999952
CEACAM4	0	0	0	0	0	0	0	0	0	0	0	0	NA	NA
PLIN3	3021.85	2403.34	3502.01	1487.9	2854.1	3237.86	2812.31	1850.88	2742.98	2782.76	2850.57	2764.89	0.133004	0.999952
MYH14	1476.73	1590.83	1862.08	1163.54	1922.85	2103.75	1321.52	1854.09	2788.8	2667.06	1755.95	2276.8	0.158519	0.999952
MRPL4	3942	3370.56	3930.05	2215.11	3399.11	3393.32	5150.69	3441.32	3761.82	3346.29	4316.28	3327.63	0.212615	0.999952
SIGLEC8	0.865612	0	0.903045	0	0	0	0	0	0	0	0	0	0.810324	NA
CD79A	3.46245	5.69511	1.80609	1.1543	1.85693	3.59462	0	0	16.1722	3.98962	0	0	0.901728	0.999952
LIM2	1.73122	3.79674	1.80609	0	0	0	5.20797	2.13481	0	0	0	1.91408	0.389763	NA
ICAM4	0	0	0	0	0	0	0	0	0	0	0	0	NA	NA
RPS19	25277.6	20684.7	26483.6	23220	22817	24786.7	27207.8	20033.1	22718.3	20039.9	24559.5	20682.6	0.0451416	0.999952
NOP53	13262.9	11784.1	14816.3	10694.6	12294.7	15420	14109.7	11430.9	12508.3	11654.7	14810.5	15348.1	-0.0810513	0.999952
NKG7	10.3873	11.3902	18.9639	13.8516	15.7839	10.7839	10.4159	6.40444	15.2737	15.9585	10.3657	17.2268	0.0759134	0.999952
ICAM5	598.138	562.867	894.917	217.009	1343.49	1895.26	296.855	394.94	1576.78	966.486	1482.3	1873.89	-0.475744	0.999952
ETFB	905.43	1162.75	1199.24	1223.56	1372.27	1717.33	725.21	752.522	1109.59	1389.39	1109.13	1569.55	-0.349002	0.999952
CD33	76.1739	49.3576	66.8253	56.5609	64.0641	70.9938	98.9515	49.1007	37.735	55.8547	80.8526	25.8401	0.17329	0.999952
CEACAM5	0	1.89837	0	0	1.85693	0	0	1.06741	0	0	0	0	0.0683825	NA
CRX	0	0	0	2.30861	0	0	0	2.13481	4.49226	0	1.03657	0	0.552854	NA
BABAM1	2097.38	1478.83	2079.71	1420.95	1936.78	1931.21	1597.55	1450.61	1612.72	1366.45	2181.98	1581.03	0.013244	0.999952
TYK2	8463.96	6398.46	9006.97	4055.07	7867.81	9006.32	7141.44	5846.19	8797.65	6611.8	9035.79	8137.73	0.0672821	0.999952
SULT2A1	0	0.949186	1.80609	3.46291	0	0	0	0	0	0	0	0	-1.43728	NA
CDC37	28901.9	32016	30640.3	33259	22890.4	22918.4	42489.3	29774.2	21385.9	25816.8	24129.3	26106.2	0.0590427	0.999952
NAPA	5268.98	3131.36	5704.53	2587.95	3946.9	3663.82	4025.76	3158.46	4221.83	3018.15	4309.03	3793.71	0.261513	0.999952
RABAC1	1017.96	923.558	1676.05	615.244	1599.75	1981.53	401.014	440.839	1375.53	880.709	1179.62	1229.8	-0.167261	0.999952
ATP1A3	3.46245	5.69511	11.7396	3.46291	11.1416	12.5812	7.81196	11.7415	9.88298	8.97665	16.5851	3.82817	0.127895	0.999952
MEIS3	219.866	516.357	304.326	436.327	406.668	682.079	134.105	209.212	522.9	723.119	300.606	1044.13	-0.726599	0.999952
PTPRS	12096.1	13690.1	16017.3	10883.9	17584.2	19224.9	8386.14	9898.06	17258.4	16439.2	15545.5	19926.6	-0.184147	0.999952
CNFN	117.723	156.616	149.002	111.967	188.478	203.995	62.4957	87.5273	128.479	186.515	98.4743	263.186	-0.342902	0.999952
ZNRF4	0	0	0	0	0	0	0	4.26963	3.59381	0	0	0	2.61769	NA
MEGF8	5148.66	4002.72	6821.6	3905.01	6946.78	7438.17	2907.35	3298.29	7256.8	5202.47	6414.3	8624.86	-0.178693	0.999952
KDELR1	6061.02	7310.63	8252.92	5507.18	8675.58	8210.11	5788.66	5323.16	7734.78	8008.17	8122.57	9004.81	-0.0998668	0.999952
CYTH2	117.723	107.258	127.329	98.1158	149.483	174.339	139.313	77.9207	151.839	184.52	136.827	191.408	-0.0655375	0.999952
GRWD1	6962.12	4451.68	6734	3555.26	4610.76	4986.64	8255.94	5089.39	5004.38	4074.4	6323.09	4977.57	0.259993	0.999952
GRIN2D	11.253	8.54267	14.4487	2.30861	18.5693	15.2771	19.5299	5.33703	17.0706	36.904	9.32914	30.6253	0.400899	0.999952
SYNGR4	3.46245	1.89837	3.61218	0	0	7.18924	5.20797	4.26963	9.88298	7.97924	0	3.82817	0.894508	0.999952
CLEC11A	275.265	175.599	341.351	109.659	340.747	389.118	203.111	155.841	275.825	226.411	376.275	329.222	-0.0870925	0.999952
CCDC114	12.9842	1.89837	10.8365	8.08013	37.1386	12.5812	16.9259	10.6741	23.3598	25.9325	6.21943	25.8401	0.846449	0.999952
CARD8	833.585	971.017	680.896	1050.42	740.915	776.438	792.914	953.194	820.288	825.852	696.576	870.908	-0.113736	0.999952
LIG1	2057.56	1791.11	2619.73	1456.73	1974.85	2451.53	2842.25	1956.56	2649.54	2299.02	2811.18	2496.92	0.0895066	0.999952
SIGLEC6	0	0	0	0	0	0	0	0	0	0	0	0	NA	NA
ZNF175	549.664	624.564	471.389	686.811	466.089	425.963	604.125	785.611	534.58	549.57	399.08	538.815	0.0806637	0.999952
PLA2G4C	41.5494	4.74593	19.867	3.46291	18.5693	12.5812	36.4558	24.5504	14.3752	11.9689	7.256	1.91408	1.97708	0.0291295
SIGLEC5	0	0	0	0	0	0	0	0	1.79691	0	0	0	0.810324	NA
CABP5	0	0	0	0	0	0	0	0	1.79691	1.99481	0	0	1.60055	NA
HAS1	4.32806	0	3.61218	0	5.57079	3.59462	2.60399	0	1.79691	0	6.21943	0.957042	0.254232	0.999952
RAB3D	267.474	427.133	397.34	242.404	547.794	634.451	109.367	192.133	578.604	576.5	362.8	668.015	-0.291896	0.999952
DBP	415.494	428.083	423.528	242.404	673.137	895.959	225.245	396.008	702.59	675.243	600.175	471.822	-0.0730456	0.999952
TMEM205	363.557	510.662	539.118	467.493	671.28	588.619	261.701	324.492	531.884	496.708	508.957	528.287	-0.19217	0.999952
CAPS	1526.94	1347.84	2021.92	1255.88	1748.3	2261.02	954.361	642.579	1819.37	1640.73	1199.31	2065.3	-0.136274	0.999952
PLPPR2	2543.17	2503.95	3450.53	1592.94	3099.22	4047.54	1511.61	1457.01	3493.19	2885.49	3034.04	4143.99	-0.21815	0.999952
FAM83E	6.9249	8.54267	4.51522	2.30861	12.07	1.79731	2.60399	8.53925	10.7814	3.98962	3.10971	5.74225	0.719346	0.999952
RASIP1	20.7747	19.9329	26.1883	11.543	43.6379	45.8314	7.81196	20.2807	42.2273	41.891	21.768	48.8091	-0.0288269	0.999952
THEG	0	3.79674	9.03045	6.92582	3.71386	9.88521	3.90598	2.13481	7.18762	0	2.07314	0.957042	-0.345199	0.999952
FGF21	0	1.89837	3.61218	0	5.57079	7.18924	0	2.13481	0	5.98443	3.10971	0	0.0109459	0.999952
BCAT2	1874.05	1678.16	2347.92	756.069	2010.13	3056.33	1372.3	1094.09	2338.67	1614.8	2505.39	2126.55	-0.163626	0.999952
MIER2	2270.5	1808.2	2403.9	1419.79	1895	2436.25	2300.62	1554.14	1877.77	1791.34	2116.68	2073.91	0.0304413	0.999952
PLEKHA4	3280.67	2548.56	4518.83	3071.6	2565.35	2908.95	2010.28	2428.35	3773.5	2969.28	2631.86	4820.62	-0.0542451	0.999952
PPP2R1A	9865.38	5466.36	11359.4	3258.6	9044.18	11588.2	8192.14	4788.39	9771.57	5833.82	9991.51	7719.5	0.144807	0.999952
TNPO2	9082.87	7723.52	9435.01	5645.7	8102.71	9477.22	10783.1	7303.2	8783.28	7056.64	9813.22	8631.56	0.0667104	0.999952
WDR83OS	1712.18	950.135	1706.75	728.366	1581.18	1596.01	1059.82	808.027	1468.97	870.735	1911.44	1470.97	-0.0173028	0.999952
CACNG7	12.1186	11.3902	21.6731	15.0059	29.7109	17.9731	2.60399	7.47185	44.0242	32.9144	16.5851	68.907	-0.266916	0.999952
GCDH	1078.55	886.539	1161.32	641.793	1208.86	1534	904.886	841.116	1303.66	1040.29	1383.82	1299.66	-0.0936743	0.999952
LILRB5	0	0.949186	0	4.61722	0	1.79731	2.60399	0	0	2.99222	3.10971	0.957042	-1.58802	NA
KLF1	2.59684	0.949186	5.41827	2.30861	1.85693	4.49328	2.60399	3.20222	5.39072	3.98962	0	0.957042	1.03085	0.999952
DNASE2	1719.97	2142.31	1975.86	1497.13	2265.45	2132.51	915.302	1368.42	1783.43	1863.15	1790.16	1554.24	-0.101744	0.999952
MAST1	64.0553	83.5283	75.8557	65.7953	121.629	142.886	32.5498	66.1792	159.925	172.551	62.1943	204.807	-0.175825	0.999952
LENG1	601.601	1135.23	681.799	838.025	584.005	690.167	1262.93	940.385	562.432	1043.29	644.747	640.261	0.037423	0.999952
PRPF31	3298.85	3374.35	3667.26	2906.54	3037.94	3276.5	4253.61	2848.91	3158.96	3027.13	3294.22	3219.49	0.0497135	0.999952
TFPT	1614.37	1504.46	1559.56	1310.13	1290.57	1296.76	2007.67	1404.71	1266.82	1355.47	1240.78	1230.76	0.187517	0.999952
JAK3	32.8933	65.4938	50.5705	54.2523	154.125	161.758	15.6239	43.7637	98.8298	100.738	50.792	151.213	-0.445927	0.999952
RPL18A	58455.7	44231.1	61792.6	33454	51776.8	58109.7	54777.5	37902.5	51933.3	44202	60946.3	57303.8	0.0208464	0.999952
SLC5A5	8.65612	0	9.03045	3.46291	9.28465	0	2.60399	21.3481	28.7505	0.997405	6.21943	0	2.62112	0.423315
KCNN1	25.9684	47.4593	55.0857	63.4867	98.4173	141.988	31.2478	67.2466	178.792	151.606	69.4503	196.194	-0.254621	0.999952
ARRDC2	1313.13	1207.36	1220.92	850.722	1087.23	1369.55	1331.94	868.869	1224.59	986.434	1352.73	1639.41	-0.162331	0.999952
PIK3R2	3.46245	8.54267	5.41827	4.61722	5.57079	0.898655	0	5.33703	9.88298	5.98443	13.4754	8.61338	-0.481875	0.999952
RAB3A	701.146	1134.28	888.596	913.054	875.543	1074.79	381.484	481.4	844.546	1157.99	531.761	949.385	-0.273347	0.999952
PDE4C	40.6838	13.2886	18.0609	27.7033	51.994	25.1623	10.4159	49.1007	61.0948	27.9273	24.8777	22.012	0.721158	0.999952
ISYNA1	1593.59	2239.13	2227.81	1371.31	3182.78	4215.59	1072.84	1537.07	3772.6	4187.11	2999.84	4617.73	-0.298978	0.999952
ELL	2697.25	1750.3	2432.8	1317.06	1943.28	2083.98	3749.74	2291.72	2026.01	1613.8	2700.27	1918.87	0.292331	0.999952
CRTC1	3929.01	3474.97	3656.43	2959.63	2879.17	3480.49	4159.87	3030.37	3567.76	3160.78	3702.63	4305.73	-0.0415359	0.999952
COMP	1.73122	7.59348	1.80609	10.3887	1.85693	0	5.20797	2.13481	3.59381	8.97665	0	2.87113	-0.20231	0.999952
UPK1A	14.7154	6.6443	16.2548	6.92582	38.9955	65.6018	15.6239	17.0785	14.3752	1.99481	6.21943	7.65633	-0.136619	0.999952
COPE	7988.74	5090.48	8366.71	3294.38	7120.4	8175.97	4981.43	3487.22	6920.78	4661.87	6966.8	6580.62	0.046346	0.999952
DDX49	8927.92	5510.02	7497.08	4466	5590.29	5879	10167.3	6287.02	5579.39	4047.47	7752.52	4817.75	0.273267	0.999952
ETV2	55.3992	64.5446	80.371	55.4066	58.4933	45.8314	89.8376	49.1007	70.0793	57.8495	64.2674	80.3915	0.0815874	0.999952
ATP4A	5.19367	6.6443	7.22436	9.23443	5.57079	11.6825	5.20797	6.40444	9.88298	0.997405	4.14629	0	-0.126986	0.999952
ARMC6	5140.01	2685.25	5049.83	2040.81	3302.55	3590.13	5853.76	3078.4	3378.18	2140.43	4198.11	2963	0.366814	0.999952
TMEM147	2119.88	1334.55	2403	1288.2	2111.33	2227.77	1587.13	1194.43	1860.7	1321.56	2529.23	1819.34	-0.0316713	0.999952
GAPDHS	0	0	1.80609	0	0	0	0	0	1.79691	3.98962	1.03657	11.4845	-1.20004	0.999952
ELOCP28	0	5.69511	0	1.1543	5.57079	1.79731	0	2.13481	5.39072	0	2.07314	3.82817	-0.623542	0.999952
MAG	19.0435	16.1362	15.3518	13.8516	48.2802	48.5274	7.81196	12.8089	19.766	39.8962	46.6457	18.1838	-0.297012	0.999952
TMEM59L	70.9802	59.7987	60.504	34.6291	178.265	234.549	36.4558	82.1903	260.551	182.525	210.424	470.865	-0.698282	0.999952
HAMP	5.19367	0	2.70913	2.30861	3.71386	0.898655	0	4.26963	3.59381	1.99481	0	0	2.34789	0.999952
USF2	9840.28	10457.2	10419.3	10750	8148.21	9668.63	11746.6	7484.66	7809.35	8671.44	8272.88	9665.16	-0.0919922	0.999952
LSR	289.98	360.691	387.406	379.766	368.601	588.619	300.761	225.223	501.337	413.923	441.579	639.304	-0.439585	0.999952
KXD1	4824.06	6613.92	5141.94	5694.18	4205.02	4863.52	6981.29	5338.1	4430.27	5611.4	4225.07	4772.77	-0.00428867	0.999952
FKBP8	9959.73	7789.02	13502.3	4576.81	12470.2	17336	5896.73	5373.32	13312.4	9680.82	11831.4	13551.7	-0.135695	0.999952
SUGP1	2531.05	2577.99	2403	2774.95	2114.11	2111.84	3120.88	3112.56	2371.02	2242.17	2515.76	2680.67	0.0135097	0.999952
HPN	193.032	250.585	231.179	228.552	259.97	471.794	48.1738	152.639	359.381	310.193	293.35	980.968	-1.00196	0.657269
ZNF14	359.229	295.197	279.041	287.422	321.249	315.428	485.644	513.423	271.333	283.263	306.825	275.628	0.275895	0.999952
SCN1B	212.075	224.957	302.52	232.015	336.104	413.381	104.159	182.527	426.765	423.897	338.959	661.316	-0.396874	0.999952
PBX4	109.933	136.683	110.171	86.5728	185.693	212.083	71.6096	180.392	183.284	194.494	193.839	280.413	-0.298267	0.999952
ERF	6420.25	4782.95	7496.17	3243.59	5124.2	6717.45	7226.06	3791.43	6299.95	4505.28	6743.93	7188.34	0.0254643	0.999952
GSK3A	4618.04	5485.34	5290.03	5208.22	3854.06	4357.58	5369.42	4147.94	4485.98	4936.16	4576.46	5228.32	-0.0897098	0.999952
ATP13A1	14707.6	9096.99	15893.6	6683.42	13463.7	12098.6	11473.2	9298.18	13245.9	7836.61	15015.8	13286.6	0.127458	0.999952
ZNF574	1114.04	649.243	1115.26	449.024	776.197	951.676	1045.5	607.354	967.634	653.3	1001.33	870.908	0.193238	0.999952
GRIK5	46.7431	31.3231	51.4735	28.8576	47.3517	62.0072	14.3219	55.5051	79.0639	33.9118	41.4629	81.3486	-0.0599262	0.999952
SIPA1L3	3716.07	3315.51	3918.31	2674.52	3265.41	3811.2	3508.87	2748.57	3877.72	3626.57	3700.56	4611.98	-0.0403053	0.999952
ZNF85	610.257	947.287	509.317	1203.94	523.654	620.072	1200.44	998.025	656.769	964.491	570.114	618.249	-0.0215452	0.999952
ETHE1	1289.76	965.322	1168.54	974.232	1136.44	1234.75	822.86	709.825	895.758	752.044	1044.86	1163.76	-0.153109	0.999952
CADM4	2790.73	2916.85	4708.47	1786.86	5085.2	5958.98	4260.12	3525.64	6926.17	5977.45	7024.85	7044.78	-0.0574663	0.999952
SMG9	3333.47	3558.5	2952.05	2415.96	2944.16	3780.64	5553	3346.32	3556.98	3222.62	4067.51	4217.68	-0.0203078	0.999952
AVL9	3053.88	2861.79	2821.11	2840.74	2679.55	2921.53	3204.21	2890.54	2631.57	2489.52	2473.26	2353.37	0.0700703	0.999952
RUNDC3B	19.0435	66.443	48.7644	57.7152	38.9955	47.6287	23.4359	77.9207	43.1257	49.8703	33.1703	42.1098	-0.19935	0.999952
CFAP69	155.81	120.547	147.196	175.454	118.844	130.305	169.259	267.919	221.019	187.512	156.522	237.346	0.142408	0.999952
GTPBP10	1259.47	1237.74	1047.53	1257.04	843.046	862.709	1622.28	1296.9	757.396	835.826	815.782	774.247	0.145347	0.999952
RASA4	5.19367	7.59348	12.6426	20.7775	27.854	23.365	6.50997	25.6178	26.9536	36.904	30.0606	64.1218	-0.526254	0.999952
CDK6	10516.3	11430.1	9353.74	11025.9	8657.94	9117.76	15258.1	11856.8	8909.06	8729.29	11792	8834.45	0.00389205	0.999952
PMPCB	4748.75	6238.05	4732.86	8730	4815.95	4451.94	6305.56	6443.93	4196.67	5502.69	4328.72	5135.49	-0.138108	0.999952
DNAJC2	4141.95	4968.04	3795.5	7459.11	3289.55	2710.34	7141.44	7272.24	3601.9	4412.52	4073.73	3452.05	0.0850188	0.999952
TFPI2	2287.81	2497.31	1897.3	2742.63	1424.27	1153.87	2382.65	1537.07	1184.16	1231.8	1567.3	897.705	-0.0541365	0.999952
BET1	685.565	689.109	688.12	829.944	610.002	560.761	554.649	672.466	562.432	617.394	602.248	499.576	-0.0195261	0.999952
NAMPT	6522.39	7706.44	5711.76	7595.32	5202.19	5137.61	10262.3	7260.5	4545.27	6071.21	5168.35	3645.37	0.154182	0.999952
TWISTNB	2658.3	2866.54	2398.49	3378.65	2012.91	1795.51	3691.15	3925.92	2175.15	2246.16	2499.17	1781.05	0.147589	0.999952
PIK3CG	1.73122	2.84756	3.61218	0	0	1.79731	5.20797	8.53925	1.79691	0	0	2.87113	0.941097	0.999952
PON3	0	0	0	0	3.71386	0	0	0	1.79691	0	0	5.74225	-0.534024	NA
PON2	1977.92	2963.36	1983.09	3929.25	2113.19	2001.31	1684.78	2173.24	1883.16	2128.46	1893.82	2080.61	-0.369342	0.999952
ITGB8	5614.36	6380.43	5363.18	12106.3	4873.51	4578.65	3596.11	4887.65	4191.28	3635.54	4473.84	5467.58	-0.522711	0.868751
HBP1	1027.48	1176.99	1170.35	1654.12	1446.55	1480.09	761.666	1204.03	1581.28	1574.9	1164.07	2263.4	-0.305248	0.999952
DUS4L	405.107	507.814	344.06	653.336	433.593	461.01	617.145	751.454	445.633	496.708	424.994	382.817	0.0377833	0.999952
SP4	654.403	896.031	677.283	941.912	730.702	768.35	833.276	794.151	772.67	805.903	604.321	640.261	-0.0334831	0.999952
WDR91	765.201	710.94	902.142	699.508	992.529	1057.72	476.53	602.017	965.837	855.774	883.159	1074.76	-0.155853	0.999952
DNAH11	316.814	103.461	190.542	83.1099	206.119	99.7507	287.741	188.931	172.503	88.7691	195.912	82.3056	0.876655	0.352407
CBLL1	3420.9	3998.92	3058.61	4071.23	2462.29	2746.29	5635.03	4384.91	2780.71	3173.74	2949.05	2627.08	0.118457	0.999952
DLX5	19.0435	15.187	25.2852	16.1603	16.7124	14.3785	31.2478	17.0785	16.1722	18.9507	12.4389	14.3556	0.499694	0.999952
MTPN	12128.1	11875.3	12150.5	12457.2	10700.6	11270.9	10908.1	8627.85	9872.2	9561.13	9506.4	8764.59	-0.0284707	0.999952
MTPN	12128.1	11875.3	12150.5	12457.2	10700.6	11270.9	10908.1	8627.85	9872.2	9561.13	9506.4	8764.59	-0.0284707	0.999952
STEAP1B	1083.75	1027.02	1123.39	1371.31	1033.38	842.04	1046.8	1238.19	803.217	978.455	815.782	603.893	0.16396	0.999952
PTN	170.526	273.365	213.119	356.68	320.32	329.807	312.478	317.02	361.178	566.526	257.07	410.571	-0.0114788	0.999952
MPP6	2013.41	2408.08	1879.24	3189.34	1601.6	1712.84	2777.15	2392.06	1602.84	1948.93	1638.82	1576.25	-0.0519191	0.999952
GSDME	1171.17	997.594	1171.25	1132.37	1062.16	1169.15	898.376	1035.38	1112.28	1209.85	1036.57	1003.94	0.0360175	0.999952
ATP6V0A4	1447.3	1514.9	1016.83	2435.58	674.066	399.003	624.957	379.997	141.956	154.598	346.215	210.549	-0.629386	0.999952
ZC3HAV1	8747.01	4994.61	8887.76	6750.37	5825.19	3481.39	6744.33	7033.14	6009.75	4957.1	5188.04	4450.24	0.469761	0.722244
TTC26	772.126	700.499	652.901	881.888	768.769	661.41	981.703	1057.8	707.082	792.937	911.146	718.738	0.0799023	0.999952
OGDH	8990.25	8545.52	10067.1	5592.6	9401.64	10197	8089.29	6348.93	9157.03	8312.38	8987.08	8356.89	0.0489806	0.999952
NPVF	0	0	0	0	0	0	0	0	3.59381	0	0	0	1.5413	NA
ADAP1	64.0553	56.9511	80.371	28.8576	61.2787	114.129	7.81196	10.6741	41.3288	19.9481	34.2069	37.3246	-0.408828	0.999952
TFEC	14.7154	13.2886	21.6731	4.61722	6.49926	3.59462	10.4159	12.8089	3.59381	9.97405	15.5486	1.91408	0.550481	0.999952
H2AZ2	3385.41	4279.88	3691.65	5404.45	3578.3	3927.12	4167.68	3381.54	3535.41	4323.75	3384.41	3516.17	-0.139827	0.999952
CAV2	940.055	644.497	775.715	787.235	828.191	690.167	983.005	920.104	818.491	850.787	892.488	562.741	0.288602	0.992708
CAV1	7849.37	4083.4	7159.34	3266.68	6984.84	4480.7	15482	9536.21	6337.69	5197.48	9823.59	3927.7	0.708975	0.726151
MET	15472.8	11483.2	12361.8	10968.2	10627.2	7339.32	17847.7	8738.86	6002.56	5296.22	7307.83	5190.04	0.366869	0.999952
RNF32	125.514	113.902	110.171	85.4185	118.844	53.0207	113.273	172.92	140.159	124.676	145.12	113.888	0.34005	0.999952
LMBR1	2288.68	2971.9	2328.05	3139.71	2593.2	2337.4	2747.21	2480.65	2313.52	2786.75	2468.08	2464.38	-0.0951988	0.999952
NHP2P1	102.142	99.6645	108.365	105.042	94.7034	88.9669	140.615	111.01	102.424	103.73	105.73	89.9619	0.152046	0.999952
WNT2	0	0	0	0	0	0	2.60399	0	0	0.997405	0	0	1.22252	NA
HOXA1	482.146	409.099	387.406	484.808	319.392	295.658	261.701	257.245	349.498	347.097	215.607	312.953	0.00145805	0.999952
DNAJB6	9955.41	10450.5	9383.54	12348.7	8647.72	7537.02	14096.7	12576.2	8812.03	10632.3	9413.11	9170.37	0.113673	0.999952
HOXA2	134.17	127.191	101.141	169.683	94.7034	70.9938	91.1396	134.493	107.814	155.595	134.754	143.556	-0.139768	0.999952
HOXA3	1483.66	1406.69	1557.75	1373.62	1310.06	1546.59	1229.08	1048.19	1559.71	1438.26	1369.31	2226.08	-0.204152	0.999952
LFNG	266.609	194.583	348.575	147.751	273.897	209.387	223.943	149.437	327.935	191.502	407.373	304.339	0.011511	0.999952
HOXA5	999.782	941.592	1099.01	1146.22	897.826	985.825	695.265	625.5	871.499	1095.15	760.843	1284.35	-0.188957	0.999952
HOXA6	148.885	72.1381	135.457	61.1781	122.557	128.508	80.7236	59.7748	94.3376	96.7483	61.1577	170.353	0.0966208	0.999952
BRAT1	3126.59	2029.36	3761.18	1176.24	3199.49	4045.75	2364.42	1451.67	3307.21	1782.36	3397.88	3520	-0.0627257	0.999952
IQCE	2312.92	1774.98	2348.82	1510.98	1861.57	1931.21	1873.57	1742.01	2065.54	1902.05	2154	2128.46	0.0850571	0.999952
ANKRD7	0	0	0	0	0	0	0	0	1.79691	0	0	0	0.810324	NA
VIPR2	1.73122	0	1.80609	0	0	0.898655	0	0	0	0	0	0	0.951414	NA
TSPAN12	481.28	550.528	545.439	687.965	526.44	500.551	252.587	196.403	345.904	358.069	353.471	575.182	-0.463325	0.999952
SSBP1	6549.22	9701.63	6085.62	12259.9	5590.29	4822.18	10457.6	9553.29	5213.72	7650.1	6032.85	5338.38	-0.0639945	0.999952
HOXA13	86.5612	148.073	118.299	222.781	179.194	221.069	98.9515	71.5162	110.51	164.572	77.7429	125.372	-0.422807	0.999952
CPED1	32.8933	56.0019	44.2492	69.2582	86.3473	43.1355	22.1339	29.8874	44.9226	79.7924	26.9509	43.0669	0.0337905	0.999952
EVX1	0	3.79674	0	0	0	0	0	1.06741	0	0	0	0	-1.66134	NA
HIBADH	1649.86	2441.31	1920.78	2200.1	2315.59	2812.79	1592.34	2105.99	2642.35	3374.22	2286.68	2851.98	-0.176354	0.999952
TAX1BP1	8812.8	13541.1	8281.82	20491.2	8504.74	9265.14	10429	12091.6	8164.24	11503.1	7548.31	9173.25	-0.309818	0.999952
CPVL	310.755	482.186	406.37	692.582	466.089	397.206	240.869	304.211	289.302	379.014	269.509	405.786	-0.391041	0.999952
CHN2	57.1304	43.6625	69.5344	75.0297	43.6379	44.9328	36.4558	62.977	37.735	45.8806	48.7189	80.3915	-0.207792	0.999952
GRB10	1316.6	1677.21	1128.81	758.378	1384.34	2354.48	799.424	1385.49	1682.8	1347.49	1569.37	1304.45	-0.246421	0.999952
ABHD11	585.154	625.513	697.15	563.3	614.644	764.756	650.997	549.714	686.418	514.661	637.491	608.679	-0.0599755	0.999952
COBL	793.766	691.007	670.962	632.558	487.444	475.389	997.327	460.052	389.929	288.25	367.983	493.834	0.133523	0.999952
FKBP14	1368.53	1350.69	1192.02	1299.75	1430.76	1228.46	1453.02	1590.44	1356.66	1606.82	1232.48	1074.76	0.207043	0.999952
PLEKHA8	1494.05	1674.36	1457.51	1625.26	1309.14	1325.52	1466.04	1572.29	1395.3	1575.9	1207.61	1173.33	0.0664575	0.999952
STX1A	2299.93	1280.45	1822.34	1268.58	1275.71	1298.56	1568.9	1065.27	1080.84	722.121	1429.43	1794.45	-0.00941735	0.999952
NOD1	396.45	444.219	458.747	279.342	480.016	512.234	381.484	312.75	549.853	419.908	455.055	579.01	-0.0836611	0.999952
GARS1	23582.7	31851.8	21118.6	15272.6	20658.3	25897.4	20363.2	25330.6	18891.8	18011.1	19936.4	10520.8	0.0303941	0.999952
CRHR2	36.3557	27.5264	42.4431	9.23443	27.854	25.1623	44.2678	21.3481	26.0551	17.9533	14.512	16.2697	0.722834	0.986834
EPHB6	13.8498	2.84756	10.8365	2.30861	9.28465	5.39193	2.60399	8.53925	8.98453	5.98443	8.29257	9.57042	0.606046	0.999952
MINDY4	61.4585	39.8658	42.4431	18.4689	44.5663	38.6422	36.4558	29.8874	55.7041	22.9403	55.9749	76.5633	-0.129563	0.999952
GHRHR	1.73122	0	0	6.92582	5.57079	3.59462	2.60399	12.8089	11.6799	3.98962	0	0	1.40746	0.999952
NSUN5P2	126.379	134.784	145.39	120.048	126.271	204.893	85.9316	137.695	145.549	111.709	194.875	205.764	-0.453105	0.835731
CASP2	2711.96	2823.83	2859.94	2443.66	2219.03	2318.53	3116.97	2448.63	2379.1	2239.17	2656.73	2720.87	-0.0141381	0.999952
CHCHD2	11143	9212.79	11691.7	10556.1	9814.8	10321.1	9942.02	7468.64	8484.99	7759.81	10040.2	7171.11	0.00185238	0.999952
CCL24	5.19367	1.89837	2.70913	0	1.85693	0.898655	0	0	0	0.997405	0	0	1.44686	NA
HSPB1	15268.5	18367.7	20623.7	12748.1	18110.6	20557.6	14081.1	15954.5	19871.1	22353.8	19573.6	19824.2	-0.0140583	0.999952
NPTX2	33.7589	41.7642	42.4431	40.4006	46.4233	35.9462	28.6439	36.2918	81.7592	75.8028	74.6331	114.845	-0.316578	0.999952
PDAP1	8987.65	10582.5	10072.6	8998.95	8212.27	9721.65	13538.1	10288.7	8851.56	10117.7	9800.78	8553.08	0.0705418	0.999952
BUD31	3285	4693.72	3072.16	4857.31	2998.01	2829.87	5500.92	5518.49	2996.34	4064.43	3211.3	2548.6	0.111282	0.999952
PTCD1	177.451	180.345	203.185	229.706	194.978	213.88	212.225	249.773	181.487	167.564	277.801	192.365	-0.143982	0.999952
CYP3A5	42.415	40.815	41.54	80.8013	40.8525	59.3113	49.4758	36.2918	22.4613	47.8755	27.9874	60.2936	-0.425361	0.999952
ZKSCAN1	6317.24	8944.18	6413.42	10557.3	7909.59	7570.27	6084.22	7962.85	7544.31	9181.12	6913.93	9425.9	-0.241328	0.999952
EIF3B	20452.7	18424.6	20185.8	15404.2	16298.3	16834.5	28749.3	18839.7	16653.7	15974.4	18692.5	16518.5	0.190021	0.999952
SNX8	6869.5	4885.46	7010.33	5140.11	5091.7	5784.64	5983.96	3084.81	4118.51	3534.8	4946.52	5295.31	-0.0311447	0.999952
NUDT1	869.075	840.029	958.13	462.876	984.173	1034.35	904.886	694.882	1079.94	982.444	1111.2	916.846	0.0827335	0.999952
PTPRZ1	69.249	130.038	78.5649	240.095	173.623	213.88	31.2478	195.335	300.982	349.092	169.998	535.943	-0.591598	0.999952
TAF6	2443.62	2690.94	2728.1	2013.11	2305.38	2671.7	2856.57	2711.21	2696.26	2984.24	3041.3	2557.22	0.0436438	0.999952
WASL	3207.09	3837.56	3212.13	4618.37	2638.7	2975.45	3534.91	2949.24	2918.18	3229.6	2430.76	3192.69	-0.138551	0.999952
HYAL4	13.8498	11.3902	7.22436	2.30861	0	1.79731	0	0	0	0	0	0	-0.0356041	0.999952
SPAM1	0	0	0	0	0	0	0	0	0	0	0	0	NA	NA
AIMP2	2236.74	1942.98	2254.9	1396.71	1632.24	1651.73	3047.97	1843.41	1578.58	1377.42	2080.4	1235.54	0.264284	0.999952
TFR2	6.9249	6.6443	5.41827	3.46291	7.42772	6.29059	3.90598	6.40444	9.88298	4.98703	6.21943	16.2697	-0.27375	0.999952
FSCN3	3.46245	0	7.22436	4.61722	0	2.69597	2.60399	4.26963	11.6799	1.99481	2.07314	7.65633	0.403746	0.999952
MOSPD3	376.541	346.453	532.796	249.33	454.019	629.957	318.988	247.638	578.604	457.809	519.322	695.769	-0.203966	0.999952
PAX4	0	0	0	2.30861	0	0	0	2.13481	1.79691	0	0	0	0.484467	NA
PCOLCE	1908.68	3022.21	2919.54	2988.49	4357.29	5172.66	1671.76	2353.63	5122.98	5116.69	4695.67	9698.66	-0.610651	0.999952
FBXO24	22.5059	11.3902	18.9639	15.0059	23.2116	47.6287	9.11396	19.2133	46.7196	36.904	23.8411	42.1098	-0.147875	0.999952
PPP1R17	0	1.89837	0	0	3.71386	0	5.20797	7.47185	5.39072	5.98443	4.14629	5.74225	0.733198	0.999952
RBM28	5138.27	5601.14	4606.43	6245.94	4182.74	4207.5	7726.03	6707.58	4603.67	5283.26	4984.87	4411.96	0.102118	0.999952
USP42	1650.72	2036	1631.8	2178.17	1572.82	1441.44	1938.67	1974.7	1663.04	1777.38	1611.87	1863.36	-0.0663476	0.999952
IMPDH1	6234.14	5380.93	6754.77	4062	4996.07	5589.64	7159.66	5049.9	5594.67	5363.05	6085.71	5070.41	0.166484	0.999952
AGFG2	981.604	605.58	1075.53	368.223	869.043	993.014	878.846	476.063	863.413	656.293	989.926	798.173	0.141847	0.999952
LSM5	1790.09	2065.43	1704.95	2855.75	1526.4	1584.33	2058.45	1986.44	1539.95	1676.64	1668.88	1309.23	-0.112178	0.999952
SERPINE1	138.498	37.0182	53.2796	34.6291	36.2101	22.4664	462.208	98.2014	58.3994	17.9533	102.621	33.4965	1.42231	0.999952
AP1S1	6003.02	5648.6	6338.47	4521.41	6022.95	5770.27	5345.99	4740.35	5684.51	5666.26	5857.67	5406.33	0.0635766	0.999952
MOGAT3	0.865612	1.89837	0.903045	8.08013	1.85693	0	5.20797	2.13481	0	3.98962	9.32914	7.65633	-1.372	0.999952
C1GALT1	1991.77	3074.41	1907.23	2703.38	1908	2172.05	2048.04	1887.17	1380.92	1600.84	1584.92	1420.25	-0.269506	0.999952
PLOD3	22611.5	20219.6	26145.8	16249.1	24472.5	24769.6	21635.2	16702.8	23483.8	19762.6	25853.1	26104.3	-0.0337105	0.999952
RPA3	1198.87	1611.72	1323.86	2499.07	1417.77	1312.94	1561.09	1473.02	1221	1879.11	1284.31	1282.44	-0.150881	0.999952
ZNHIT1	4170.52	3854.64	4096.21	2961.94	3593.16	3880.39	2971.15	2837.17	3458.15	3416.11	3595.87	4103.8	-0.0695043	0.999952
CLDN15	879.462	354.046	841.638	281.65	812.407	789.918	609.333	480.333	902.945	476.76	1092.55	846.025	0.0871718	0.999952
NOBOX	0	0	0	1.1543	0	0	0	0	0	0	0	0	-0.591134	NA
GLCCI1	354.901	500.221	395.534	621.015	477.231	546.382	348.934	422.693	515.712	655.295	411.519	631.648	-0.258977	0.999952
MYL10	20.7747	5.69511	5.41827	5.77152	12.9985	12.5812	10.4159	0	1.79691	3.98962	6.21943	1.91408	0.298156	0.999952
PHF14	3237.39	4685.18	2989.08	7549.15	2711.12	2688.78	5226.2	5567.59	2910.99	3949.73	2987.4	3256.81	-0.156288	0.999952
NRF1	805.019	877.047	911.172	690.274	796.623	855.52	1130.13	838.982	840.054	808.896	855.171	851.767	0.0832399	0.999952
TMEM106B	1792.68	2143.26	1914.45	2806.11	2272.88	1957.27	1432.19	2006.72	2020.62	2437.66	1875.16	1972.46	-0.117203	0.999952
EZH2	3034.84	4805.73	3185.94	5225.53	3052.79	3674.6	5300.42	4689.12	3465.33	4516.25	3222.7	3588.91	-0.0764425	0.999952
CEP41	1647.26	1685.75	1475.57	1515.6	1663.81	1702.95	1686.08	1716.39	1583.07	1856.17	1693.76	1599.22	0.0186344	0.999952
ZNF862	101.277	51.256	46.9583	34.6291	129.057	140.19	50.7778	51.2355	126.682	79.7924	117.133	100.489	-0.0839391	0.999952
SFRP4	0	0	0	3.46291	0	0	0	0	1.79691	0	3.10971	0	-2.01772	NA
MEST	255.356	299.943	312.453	292.039	308.25	275.887	234.359	290.335	192.269	260.323	206.278	284.241	-0.0369001	0.999952
MEOX2	3029.64	8464.84	5686.47	9142.09	7312.59	9068.33	3205.51	5941.19	9091.45	14420.5	5787.18	12707.6	-0.377228	0.999952
ANKMY2	659.597	698.601	638.452	686.811	651.782	604.795	756.458	889.15	613.643	704.168	554.566	481.392	0.213337	0.999952
ACTR3C	3.46245	0	3.61218	6.92582	7.42772	8.98655	0	7.47185	5.39072	2.99222	0	6.69929	-0.0505424	0.999952
POU6F2	46.7431	19.9329	31.6066	50.7894	19.4978	14.3785	5.20797	22.4155	18.8675	20.9455	22.8046	26.7972	-0.170971	0.999952
TSPAN13	2315.51	3082.01	2702.81	5147.04	3169.78	3088.68	2446.45	2821.16	3372.79	3679.43	2832.95	5368.05	-0.413988	0.98611
RARRES2	0	0	1.80609	0	0	0	0	2.13481	1.79691	5.98443	1.03657	7.65633	-0.0592232	0.999952
AC004837.1	0	0	0	0	0	0	0	0	0	0	0	0	NA	NA
AGR2	0	0	0	2.30861	0	0	0	0	0	3.98962	0	0.957042	-0.154555	NA
AHR	7658.94	9397.89	7283.05	10811.2	7296.81	6477.51	7319.81	6452.47	5452.71	6325.54	4628.29	5056.05	-0.0914852	0.999952
CHCHD3	5663.7	6475.34	5139.23	6749.21	4282.08	4461.82	8412.18	6404.44	4168.82	5063.83	4674.94	3814.77	0.0946806	0.999952
GIMAP2	92.6205	51.256	101.141	38.092	81.7049	82.6763	57.2877	59.7748	84.4546	76.8002	64.2674	59.3366	0.420289	0.999952
TMEM176B	1.73122	0	1.80609	0	0	3.59462	0	0	1.79691	1.99481	0	1.91408	-0.075123	NA
GLI3	1655.92	2385.3	2043.59	2875.37	1962.78	2172.95	1695.2	2023.8	2911.89	3380.21	2187.17	3824.34	-0.264097	0.999952
PSMA2	191.3	106.309	158.033	199.695	152.268	118.623	175.769	125.954	129.377	139.637	216.643	168.439	-0.0778752	0.999952
MRPL32	2192.6	2300.83	1851.24	3520.63	1599.75	1382.13	3844.79	3264.13	1596.55	2219.23	2152.96	1775.31	0.0882146	0.999952
COA1	3326.55	3983.73	3390.93	4157.8	3495.67	3592.82	3676.83	3062.39	2898.41	3104.92	3159.47	3712.37	-0.182417	0.999952
BLVRA	1127.89	1585.14	1274.2	1573.32	1363.92	1442.34	998.629	1392.97	1537.25	1972.87	1292.6	1661.42	-0.129435	0.999952
URGCP	2303.39	1675.31	1997.53	1490.21	1856	1687.67	2149.59	1886.11	1849.91	1567.92	1942.54	1959.06	0.150983	0.999952
TMEM248	3871.02	3411.37	4089.89	3754.95	3906.98	3995.42	3557.05	3219.3	3530.02	3556.75	3944.15	3863.58	-0.0454758	0.999952
STAG3L4	509.846	656.836	459.65	732.983	603.502	647.93	618.447	699.151	551.65	708.158	506.883	629.733	-0.099192	0.999952
RHEB	5812.59	7140.72	5745.17	7589.55	4542.05	4659.53	7985.13	6529.33	4278.43	6087.16	5066.76	4095.18	0.0358671	0.999952
PRKAG2	1166.85	1425.68	1065.59	1242.03	869.972	697.357	1770.71	1236.06	633.409	810.891	823.038	531.158	0.192891	0.999952
AEBP1	4518.5	4896.85	5964.61	4227.06	7608.77	7905.47	5576.44	5324.22	7964.79	8310.38	8076.97	11420.4	-0.175917	0.999952
POLD2	6385.62	5947.6	6874.88	4146.26	5673.85	7241.36	7485.16	5669	6715.94	6327.54	7471.61	6618.9	0.0366661	0.999952
MYL7	0	0	0	0	0	0	1.30199	0	1.79691	0	0	0	1.22252	NA
GCK	14.7154	20.8821	14.4487	27.7033	35.2817	42.2368	22.1339	29.8874	25.1567	38.8988	12.4389	22.969	0.0252198	0.999952
BCL7B	4452.71	4931.02	4600.11	4801.9	3185.56	4033.17	6004.79	3968.62	3444.67	3901.85	3321.18	4079.87	-0.0038299	0.999952
YKT6	8266.6	6868.31	7734.58	6619.93	5741.63	5839.46	9650.38	7110	5709.67	5695.18	6286.81	5182.38	0.211002	0.999952
TBL2	1828.17	1549.07	1727.52	1416.33	2005.48	1920.43	1829.3	1788.97	1651.36	1715.54	1929.06	1480.54	0.11123	0.999952
GALNTL5	0	0	0	0	0	0	0	2.13481	0	0	0	0	0.810324	NA
CLIP2	4215.53	3631.58	4657	2953.86	4239.37	5063.92	3830.47	3291.88	4885.79	4849.38	4711.22	6314.56	-0.0830718	0.999952
EIF4H	17077.7	15114.8	17166	13845.9	14942.7	16241.4	21223.8	15536.1	15120.1	14889.3	15500.9	12418.6	0.179723	0.999952
LIMK1	3891.79	3325	4796.97	2090.44	3717.57	4342.3	2686.01	2143.35	3814.83	3434.07	3561.66	3712.37	0.03825	0.999952
SPATA6L	48.4743	76.884	53.2796	60.0238	69.6349	48.5274	37.7578	44.8311	61.0948	16.9559	43.536	47.8521	-0.218439	0.999952
SLC1A1	1090.67	1143.77	1376.24	1792.63	1569.11	1360.56	1081.96	1085.55	1193.15	1316.58	1338.21	2011.7	-0.29673	0.999952
LHX2	0	0	0	0	0	0	0	2.13481	0	0	0	1.91408	-0.343814	NA
FKTN	1705.26	2048.34	1544.21	1881.52	2010.13	1980.64	1753.79	1777.23	1895.74	2091.56	1866.87	1640.37	-0.0452546	0.999952
FSD1L	482.146	375.877	371.151	612.935	376.957	265.103	748.646	758.926	518.407	367.045	299.569	336.879	0.453257	0.999952
CNTNAP3	758.276	766.942	655.61	678.731	869.972	841.141	851.504	746.117	896.656	826.849	933.951	1032.65	-0.0878605	0.999952
SPIN1	3669.33	4688.03	3512.84	5493.33	3465.03	3474.2	4568.7	4816.14	3660.3	4735.68	3693.3	3739.16	-0.0545595	0.999952
NMRK1	143.692	158.514	140.875	105.042	128.128	129.406	46.8718	103.538	112.307	119.689	116.096	105.275	-0.109206	0.999952
TMEM245	4298.63	3923.93	4225.35	4526.03	4822.45	4089.78	3847.39	3745.53	4054.72	4133.25	4224.03	3892.29	0.0106101	0.999952
PRUNE2	91.7549	141.429	76.7588	146.597	122.557	139.292	22.1339	58.7074	151.839	168.561	93.2914	51.6803	-0.207469	0.999952
MEGF9	1148.67	1386.76	1158.61	1393.24	1255.28	1148.48	1066.33	1128.25	1391.7	1524.04	1007.55	1353.26	-0.0214805	0.999952
TRIM14	5169.44	2541.92	5923.97	1914.99	3393.54	2168.46	3463.3	3647.33	3745.65	2167.36	3151.18	2256.7	0.707603	0.239112
CORO2A	587.751	760.298	815.449	511.357	840.261	1115.23	387.994	550.782	1002.67	935.566	728.71	1007.76	-0.172773	0.999952
TGFBR1	1043.06	1028.92	1018.63	1497.13	1009.24	985.825	1304.6	1168.81	1004.47	1151.01	1090.47	1033.61	-0.035217	0.999952
SEC61B	2527.59	1903.12	2845.49	2452.9	2053.76	2140.6	2044.13	1349.2	1746.59	1641.73	1823.33	1586.78	0.035093	0.999952
C5	57.996	37.9674	48.7644	84.2642	91.918	57.5139	28.6439	46.9659	80.8608	122.681	45.6091	135.9	-0.0786453	0.999952
OGN	11.253	6.6443	9.93349	24.2404	10.2131	17.9731	16.9259	30.9548	9.88298	14.9611	14.512	14.3556	-0.0689861	0.999952
ASPN	5.19367	4.74593	5.41827	8.08013	9.28465	0	3.90598	12.8089	3.59381	3.98962	10.3657	1.91408	0.351674	0.999952
ECM2	229.387	258.178	124.62	85.4185	118.844	186.022	97.6495	200.672	79.0639	85.7769	130.608	42.1098	-0.0715026	0.999952
TLE4	2756.98	2548.56	3121.83	4178.58	3165.14	2740.9	2947.71	3254.52	3208.38	2930.38	2770.76	3618.57	-0.0537986	0.999952
LHX6	84.83	106.309	116.493	107.35	122.557	141.988	117.179	109.943	154.534	183.523	139.937	196.194	-0.124659	0.999952
PTGR1	891.581	1095.36	974.385	902.666	967.461	1099.95	839.786	1152.8	1146.43	1488.13	971.268	1123.57	0.0372382	0.999952
SUSD1	131.573	115.801	86.6923	126.973	133.699	143.785	123.689	136.628	107.814	138.639	118.169	115.802	-0.0184883	0.999952
AMBP	10.3873	20.8821	1.80609	4.61722	5.57079	5.39193	13.0199	4.26963	10.7814	7.97924	22.8046	9.57042	-0.729859	0.999952
AKNA	776.454	1060.24	880.468	603.701	996.243	1596.01	679.641	641.511	929.899	964.491	852.062	1059.45	-0.303148	0.999952
TNFSF8	0	0	0	4.61722	0	0	0	0	0	0	0	0	-2.32989	NA
DNM1	5369.39	5427.44	6781.86	3909.63	6856.71	8474.32	3429.45	4802.26	7963.89	6988.82	7938.06	9294.79	-0.217589	0.999952
ENG	7594.02	5927.66	8858.87	3307.08	8673.72	9311.87	7990.33	4914.34	8141.78	6092.15	8921.77	7998	0.0739357	0.999952
AK1	258.818	297.095	350.381	304.736	323.106	362.158	252.587	184.661	326.138	305.206	243.594	289.984	-0.0664987	0.999952
CDC37L1	1489.72	1561.41	1258.84	2084.67	1135.51	1146.68	1626.19	1585.1	1183.26	1352.48	1011.69	1200.13	-0.0259505	0.999952
RLN2	3.46245	0	0	1.1543	0	0	0	0	0	0	0	0	0.926904	NA
RLN2	3.46245	0	0	1.1543	0	0	0	0	0	0	0	0	0.926904	NA
RLN1	1.73122	3.79674	0	10.3887	0	1.79731	0	0	3.59381	0	2.07314	0	-2.17625	0.999952
PLGRKT	531.486	387.268	443.395	402.852	494.872	445.733	398.41	362.918	431.257	467.783	544.2	423.97	0.0217905	0.999952
TBC1D13	2694.65	1603.17	2816.6	1363.23	2194.89	2331.11	1907.42	1237.12	2120.35	1374.42	2552.04	1931.31	0.0672219	0.999952
RIC1	2675.61	2760.23	2458.99	3025.43	2361.09	2421.88	2550.61	2594.87	2367.42	2395.77	2106.31	2351.45	-0.0267536	0.999952
KDM4C	1283.7	1250.08	1153.19	1454.42	1129.01	909.439	1305.9	1234.99	831.967	921.603	893.525	957.999	0.0389278	0.999952
DOCK8	80.5019	51.256	48.7644	61.1781	48.2802	28.757	53.3817	42.6963	35.0397	19.9481	23.8411	38.2817	0.211901	0.999952
KANK1	9763.24	9411.17	8963.62	10271	8093.43	6909.76	9244.15	7480.39	6396.09	6115.09	6477.54	6059.99	0.0332168	0.999952
ELAVL2	132.439	111.055	116.493	171.991	130.914	82.6763	188.789	122.752	70.0793	78.795	74.6331	89.9619	0.178187	0.999952
NCS1	3220.94	2939.63	4017.65	1866.51	3357.33	4031.37	3188.58	2321.61	3878.62	3217.63	3363.67	3524.78	0.0756196	0.999952
TESK1	859.553	728.974	966.258	402.852	699.134	957.068	727.814	394.94	840.054	581.487	758.77	872.822	-0.0392988	0.999952
KCNT1	11.253	1.89837	4.51522	3.46291	1.85693	1.79731	9.11396	5.33703	26.9536	10.9715	12.4389	0	1.37022	0.999952
CA9	204.284	311.333	343.157	100.424	889.47	1234.75	136.709	19.2133	40.4304	81.7872	38.3531	13.3986	-0.471256	0.999952
FUBP3	8270.06	9629.49	8105.73	12466.5	6899.42	5849.35	11322.1	9668.57	7125.63	8507.87	7404.23	7255.33	0.00609294	0.999952
TYRP1	34.6245	18.0345	14.4487	2.30861	9.28465	35.9462	5.20797	20.2807	22.4613	5.98443	19.6949	8.61338	-0.0757995	0.999952
CREB3	2219.43	1414.29	2139.31	1235.11	1787.3	1693.97	1613.17	1206.17	1572.29	1099.14	1725.89	1342.73	0.165465	0.999952
RGP1	4072.71	4270.39	3942.69	3243.59	3893.98	4286.59	3455.49	2959.92	3558.77	3369.24	3459.04	3774.57	-0.0775853	0.999952
MPDZ	3787.92	4477.31	3819.88	5511.8	4746.31	4019.69	3429.45	5335.97	5096.03	5677.23	4425.12	4745.01	-0.0248927	0.999952
LHX3	1.73122	7.59348	0	5.77152	1.85693	0	0	4.26963	3.59381	0	1.03657	2.87113	-1.05862	0.999952
DDX58	4967.75	305.638	6055.82	445.561	2528.21	211.184	263.003	1958.69	2873.25	423.897	262.253	250.745	3.20701	0.000969091
EDF1	7134.38	9418.77	7587.38	10541.1	6352.56	6474.81	9737.61	8724.98	6192.14	8839.01	6431.93	6434.19	-0.0119538	0.999952
PIP5K1B	12.1186	4.74593	6.32131	2.30861	3.71386	0	0	19.2133	8.98453	1.99481	4.14629	3.82817	1.32646	0.999952
GLIS3	1638.6	1894.57	1634.51	1682.97	1696.31	1978.84	2174.33	1742.01	1840.93	1672.65	1855.46	1907.38	-0.074146	0.999952
BAG1	2252.32	2036	2124.86	2654.9	1556.11	1245.54	2200.37	1902.12	1267.72	1281.67	1403.52	1549.45	0.0162622	0.999952
RAPGEF1	3792.25	2972.85	3857.81	2718.39	3164.21	3300.76	3637.77	2474.25	3430.29	2652.1	3338.8	3943.01	0.0141645	0.999952
NPDC1	2854.79	1362.08	2850.91	1205.09	2549.57	2873.9	1359.28	1375.89	2429.42	1302.61	3781.41	3326.68	-0.254879	0.999952
APBA1	21.6403	13.2886	30.7035	18.4689	31.5678	9.88521	15.6239	60.8422	43.1257	25.9325	35.2434	11.4845	0.900741	0.841052
SETX	3232.2	3015.56	2571.87	3841.52	2526.35	2074.1	4046.6	3524.58	2669.3	2570.31	2334.36	2292.12	0.155508	0.999952
SH3GL2	10.3873	5.69511	3.61218	4.61722	1.85693	1.79731	0	2.13481	1.79691	1.99481	2.07314	0	0.173066	0.999952
PTGDS	0	0	3.61218	2.30861	0	0	5.20797	0	0	0.997405	2.07314	0	0.683218	NA
ABCA2	3015.79	3310.76	4396.02	2267.05	4896.72	6324.74	1632.7	2348.29	5700.68	4318.76	4790	6804.57	-0.322303	0.999952
SHB	568.707	605.58	605.943	383.229	449.377	641.64	748.646	409.884	382.741	401.954	445.726	466.079	0.00177284	0.999952
UBE2R2	6376.1	7422.63	6287.9	6542.59	6431.48	6966.38	6542.52	5806.69	5826.47	7104.52	5638.95	6233.21	-0.0495792	0.999952
ABHD17B	1101.92	929.253	1216.4	1207.4	971.174	1013.68	903.584	968.138	1069.16	944.543	943.28	1012.55	0.00625882	0.999952
EXOSC3	2951.74	3231.03	2728.1	3275.91	2209.75	2183.73	3848.69	3100.82	2073.63	2206.26	2486.74	2172.48	0.0326194	0.999952
ZFAND5	8230.24	7975.06	7480.82	10179.8	7215.1	7063.43	7515.11	8020.49	6777.93	7243.16	6702.47	7741.51	-0.0812788	0.999952
DVL1	8429.33	4918.68	8568.09	2942.32	5725.84	7122.74	7625.78	3386.88	5170.6	3723.31	6416.38	5138.36	0.198311	0.999952
PDLIM1	2894.61	3232.93	3459.56	2626.04	3373.11	3360.97	3934.62	3506.43	3396.15	3937.76	3512.94	3873.15	0.0754985	0.999952
CCNJ	922.743	1040.31	773.909	1076.97	579.362	698.255	1313.71	1051.4	759.193	829.841	742.185	698.64	0.0637472	0.999952
DNTT	0	0	0	0	1.85693	0	0	0	4.49226	1.99481	0	0	2.71406	NA
GATA3	298.636	257.229	269.107	214.701	239.544	221.968	390.598	258.312	182.386	134.65	237.375	198.108	0.163506	0.999952
ATRNL1	93.4861	93.0202	69.5344	130.436	90.9896	88.9669	78.1196	90.7296	106.916	131.658	82.9257	108.146	-0.0881646	0.999952
HPS1	2830.55	1756.94	2814.79	1448.65	2420.51	2497.36	1678.27	1445.27	2476.14	1655.69	2495.03	2607.94	0.0184117	0.999952
PHYH	852.628	1107.7	828.995	1065.42	1013.88	963.359	669.225	636.174	748.411	916.615	738.039	864.209	-0.226999	0.999952
RASSF4	123.783	148.073	186.027	101.579	298.966	328.009	74.2136	183.594	292.896	369.04	220.79	270.843	0.0301218	0.999952
DNMBP	5191.94	4222.93	4394.21	4083.93	3298.84	3069.81	6450.08	4156.48	2898.41	2774.78	3844.64	2826.14	0.206924	0.999952
RAB11FIP2	1616.1	2101.5	1412.36	2626.04	1383.41	1377.64	2084.49	2088.91	1266.82	1772.39	1323.7	1318.8	-0.0752855	0.999952
CXCL12	0	0	0	1.1543	0	0	0	0	0	0	0	0	-0.591134	NA
ERLIN1	2867.77	3238.62	2981.85	3437.52	3309.98	3026.67	4218.46	3678.28	3230.84	3155.79	3565.81	2738.1	0.0648624	0.999952
EIF3A	40847.4	60535.3	40358.9	84330	37441.3	34651.3	74902.4	63688.9	35567.1	50298.2	37589.2	39147.8	-0.0643559	0.999952
PKD2L1	3.46245	17.0853	0	5.77152	16.7124	11.6825	3.90598	4.26963	15.2737	6.98184	8.29257	0.957042	-0.273779	0.999952
CUBN	106.47	138.581	80.371	92.3443	177.337	169.846	108.065	143.032	269.536	243.367	148.23	170.353	0.163447	0.999952
TRDMT1	309.889	374.928	314.26	451.333	383.456	292.962	304.667	429.097	392.624	428.884	354.507	356.977	0.00131538	0.999952
DDX50	2206.45	2745.04	2038.17	2684.91	2327.66	2527.92	3307.06	3346.32	2481.53	3163.77	2337.47	2476.82	0.0774383	0.999952
MAPK8	835.316	887.488	782.94	1117.37	732.559	693.762	1087.16	1070.61	846.343	957.509	741.149	864.209	0.0669207	0.999952
SEC23IP	7323.95	6909.12	6375.49	8869.67	5656.21	4301.86	9360.03	8563.8	5423.06	5767.99	6131.32	5087.63	0.145534	0.999952
ATE1	2705.04	2372.96	2452.67	2602.96	2273.81	2284.38	2546.7	2380.32	2358.44	2273.09	2246.25	2349.54	0.033757	0.999952
NSMCE4A	2093.92	2131.87	2148.34	2351.32	1914.49	2048.93	2540.19	2317.34	2067.34	2460.6	2406.92	2111.23	0.00649443	0.999952
PLEKHA1	1561.56	1858.51	1551.43	2186.25	1516.18	1787.43	1294.18	1543.47	1643.27	1871.13	1410.77	1780.1	-0.201677	0.999952
PALD1	99.5454	91.1218	183.318	71.5668	168.052	193.211	127.595	139.83	269.536	198.484	256.033	302.425	-0.109832	0.999952
UNC5B	166.198	157.565	208.603	133.899	259.97	233.65	84.6296	91.797	197.66	190.504	197.985	273.714	-0.216841	0.999952
CDH23	13.8498	17.0853	12.6426	15.0059	13.927	14.3785	19.5299	18.1459	24.2582	13.9637	26.9509	15.3127	-0.0972758	0.999952
VSIR	665.656	498.322	792.873	249.33	633.213	674.89	627.561	287.132	518.407	431.876	746.331	587.624	0.0358022	0.999952
SPOCK2	47.6087	34.1707	38.8309	16.1603	22.2832	19.7704	24.7379	27.7526	41.3288	23.9377	20.7314	27.7542	0.450403	0.999952
MICU1	2457.47	2417.58	2372.3	2497.91	2098.33	2050.73	2551.91	2513.74	2211.09	2424.69	2304.3	1935.14	0.0841226	0.999952
PPP3CB	1359.88	1321.27	1074.62	1475.2	1359.27	1157.47	1102.79	1453.81	1344.98	1517.05	1257.36	1250.85	0.0266238	0.999952
CCSER2	3426.96	4584.57	3177.81	4223.6	2969.23	3153.38	4004.93	4266.42	3185.02	3611.6	2906.55	2577.31	0.0127828	0.999952
BMPR1A	2205.58	2583.68	2095.97	3174.34	2416.79	1966.26	2245.94	2692	2299.14	2783.76	2273.2	2428.01	-0.0553144	0.999952
MINPP1	3453.79	3175.97	4177.48	3290.92	3885.63	3470.61	2383.95	2205.26	3121.23	2746.85	3025.75	3607.09	-0.0780116	0.999952
ACTA2	269.205	180.345	285.362	237.787	311.964	239.941	187.487	272.189	396.218	252.344	211.461	235.432	0.354645	0.999952
LIPA	3143.9	3060.17	3006.24	3053.13	3569.02	2517.13	2399.57	2812.62	2390.78	2873.52	2853.68	2231.82	0.0730266	0.999952
TLX1	0	0	3.61218	4.61722	1.85693	0	2.60399	0	0	0.997405	0	0	0.534569	NA
TWNK	4323.73	3055.43	3943.6	3327.86	2983.16	2884.68	5326.46	3748.73	3208.38	2939.35	3709.89	3424.3	0.205104	0.999952
LZTS2	7381.94	6252.29	9491.9	3866.92	9014.47	11258.4	4726.24	4368.9	9798.53	7539.39	8757.99	9449.83	-0.0829785	0.999952
SFXN3	5036.13	3723.65	5294.55	3223.97	4866.09	5546.5	4001.03	3297.22	4700.71	4194.09	4840.79	5402.5	-0.0201911	0.999952
KAZALD1	516.771	577.105	680.896	360.143	785.481	1037.95	436.168	384.266	933.493	784.958	619.87	788.602	-0.0670667	0.999952
FBXW4	1151.26	928.303	1265.17	826.482	1102.09	1302.15	889.262	853.925	1227.29	971.473	1181.69	1147.49	-0.0151987	0.999952
FGF8	1.73122	0	1.80609	0	1.85693	3.59462	0	4.26963	7.18762	3.98962	3.10971	1.91408	0.783284	0.999952
NPM3	2138.06	1587.04	2179.95	1269.73	1827.22	2157.67	2343.59	1659.82	2028.71	1430.28	2764.54	1794.45	0.0217292	0.999952
TNKS2	4645.74	4467.82	4131.43	5477.17	4082.46	3890.28	4554.37	4875.91	4047.53	4100.33	3494.28	3622.4	0.0534265	0.999952
PITX3	0.865612	0.949186	0	1.1543	0.928465	0.898655	0	0	0	0.997405	1.03657	0.957042	-1.22191	NA
GBF1	9487.98	7798.51	9811.58	5808.46	9521.41	9433.18	8505.92	7979.93	10316.9	9173.14	9197.5	9227.8	0.158564	0.999952
ARHGAP21	3149.1	4410.87	3294.31	5264.78	3210.63	3248.64	4049.2	4058.28	3408.73	4260.92	3220.63	3550.62	-0.116705	0.999952
CPEB3	161.869	107.258	157.13	122.356	103.988	104.244	143.219	162.246	151.839	75.8028	82.9257	122.501	0.341188	0.999952
FBXL15	761.739	528.696	843.444	372.84	778.054	993.014	397.108	327.694	802.318	497.705	806.453	812.528	-0.157858	0.999952
CUEDC2	1587.53	1665.82	1872.01	1611.41	2015.7	2111.84	1225.18	1550.94	2168.87	2479.55	2054.48	2399.3	-0.0950654	0.999952
SUFU	1940.7	1952.47	1972.25	1589.48	1869.93	1918.63	1331.94	1160.27	1764.56	1663.67	1614.98	2022.23	-0.121816	0.999952
ANKRD26	1100.19	1341.2	933.748	2309.76	1012.03	811.486	1511.61	1739.87	1112.28	1536	1036.57	1029.78	-0.0309286	0.999952
ACBD5	2286.08	2373.91	2021.92	3100.46	1817.93	1755.97	2645.65	2577.79	1659.44	1808.3	1880.34	1517.87	-0.00609042	0.999952
LHPP	262.281	296.146	274.526	282.804	419.666	494.26	75.5156	226.29	465.399	417.913	363.837	511.06	-0.347881	0.999952
LARP4B	4257.95	4096.68	4082.66	3943.1	3397.25	3673.7	5431.92	4131.93	3574.94	3397.16	3900.62	3612.83	0.0707193	0.999952
GTPBP4	8019.03	8627.15	8052.45	9701.92	6631.1	6326.53	12746.5	10125.4	6203.82	7486.52	8119.46	6001.61	0.126509	0.999952
EDRF1	2844.4	2488.76	2542.07	2668.75	2296.09	2207.1	2843.55	2775.26	2223.67	2070.61	2268.02	2139.95	0.0943418	0.999952
BCCIP	5636	5059.16	4878.25	5354.82	3578.3	2928.72	8988.96	6730	3472.52	4154.19	4757.86	3362.09	0.317191	0.999952
MTPAP	1275.91	1279.5	1252.52	1344.76	1095.59	1052.33	1822.79	1611.78	1160.8	1194.89	1270.84	1073.8	0.158921	0.999952
NEURL1	95.2173	65.4938	82.1771	66.9496	71.4918	110.535	26.0399	71.5162	124.885	70.8158	133.718	166.525	-0.484169	0.999952
SH3PXD2A	21617.8	25873.8	23155.9	20217.6	20741.9	25822.9	15991.1	14569	19615.9	18566.7	18745.4	22939.3	-0.244347	0.999952
PITRM1	5526.07	3885.02	4179.29	3701.85	3426.04	2870.31	5403.27	4246.14	3075.4	3041.09	4202.26	2841.46	0.238056	0.999952
STN1	1182.43	1714.23	1290.45	2067.36	1515.25	1480.09	1088.47	1316.11	1256.94	1642.73	1177.55	1590.6	-0.274392	0.999952
MAP3K8	36.3557	7.59348	37.9279	13.8516	13.927	44.9328	23.4359	25.6178	21.5629	11.9689	48.7189	32.5394	-0.275365	0.999952
DKK1	6441.02	1710.43	4079.96	2020.03	2725.04	1055.02	9195.98	4004.91	1565.11	971.473	5303.1	615.378	0.951661	0.999952
EBF3	2267.04	2955.76	2433.71	3470.99	2506.86	2889.18	2089.7	2461.44	3061.03	4073.4	2561.37	3820.51	-0.218021	0.999952
GLRX3	6744.85	5865.97	5364.99	6930.44	4507.7	3954.98	9113.96	7756.84	4044.84	4602.03	5901.2	3411.85	0.207484	0.999952
SORCS1	1115.77	2436.56	1441.26	3760.72	1816.08	2068.7	846.296	1104.77	1852.61	2279.07	974.377	3807.11	-0.804688	0.558237
TASOR2	8958.22	8938.48	8191.52	9093.61	7463.93	6682.4	12600.7	9597.05	7279.27	6832.23	8070.75	5607.31	0.180686	0.999952
XPNPEP1	3286.73	3332.59	3470.4	3537.94	3151.21	3423.88	3265.4	2974.86	2829.23	2919.41	3132.52	2923.76	-0.0639825	0.999952
SMC3	10044.6	18029.8	10314.6	28570.2	10120.3	8765.48	19535.1	20908.4	11158.8	17479.5	10845.6	12269.3	-0.14218	0.999952
SHOC2	2743.99	3355.37	2436.41	4222.44	2304.45	2213.39	3913.79	3725.25	2501.29	2883.5	2314.66	2179.18	0.036254	0.999952
TFAM	2530.18	2813.39	2344.3	3779.19	1974.85	1816.18	4205.44	3111.49	2045.78	2278.07	2064.85	1993.52	0.0831015	0.999952
CCDC6	3431.29	4738.33	3025.2	4901.17	2675.84	2901.76	4362.98	4009.18	2697.16	3205.66	2798.74	2819.45	-0.119261	0.999952
CUL2	3046.96	3101.94	2964.7	3242.44	2568.13	2446.14	3135.2	3105.09	2657.62	2562.33	2763.5	1975.33	0.0814347	0.999952
CCNY	2920.58	3025.05	2682.04	3157.02	2506.86	2714.84	3128.69	2856.38	2792.39	2920.4	2632.89	2721.83	-0.0106019	0.999952
UBE2S	17538.2	14047.9	20286.9	7112.82	15231.5	20577.4	28189.5	11436.2	17649.2	14572.1	20221.4	13636.9	0.238958	0.999952
RPL28	68192.9	87723.7	74075.8	103601	61896.1	71948.1	93157.6	78409.6	60523.4	82838.5	65259.4	85349	-0.158654	0.999952
ZMIZ1	12181.8	11876.2	12726.6	9849.67	10459.2	11510.9	11958.8	8233.97	10142.6	10071.8	11205.3	11647.2	-0.051454	0.999952
DNAJC12	225.925	279.061	186.93	352.063	238.616	221.069	166.655	209.212	181.487	253.341	136.827	289.027	-0.289694	0.999952
PPIF	5178.09	3065.87	4898.11	2673.37	3478.96	3701.56	6973.48	2974.86	3689.05	2764.81	4270.67	3077.85	0.349814	0.999952
PBLD	153.213	200.278	139.972	212.392	143.912	198.603	122.387	199.605	163.518	168.561	186.583	172.268	-0.314145	0.999952
TSPAN14	7484.08	11152.9	9915.43	10269.8	9630.04	12428.4	5314.74	5772.53	9075.27	10184.5	7867.58	15121.3	-0.471827	0.830413
LGI1	0.865612	0	0	3.46291	3.71386	0	0	2.13481	0	0	0	0.957042	0.165734	NA
TBC1D12	858.687	902.675	828.092	943.066	678.708	763.857	906.188	1049.26	732.239	733.093	703.832	678.543	0.0499121	0.999952
CYP2C18	0.865612	0.949186	1.80609	0	7.42772	0	0	9.60666	11.6799	0	0	0	4.04309	0.439941
KRT23	18.1779	23.7296	22.5761	24.2404	25.997	25.1623	23.4359	9.60666	22.4613	17.9533	14.512	29.6683	-0.229155	0.999952
CRYBA1	3.46245	8.54267	3.61218	0	4.64233	0	5.20797	2.13481	0	0	2.07314	0	0.341026	0.999952
NUFIP2	10203	11335.2	9441.33	12743.5	8608.73	7717.65	14670.9	11596.3	8498.47	10789.9	8842.99	7101.25	0.143122	0.999952
GIT1	7948.05	6606.33	9556.92	4768.43	7294.02	9055.75	7026.86	4563.16	7737.48	6040.29	7707.95	8049.68	-0.0142206	0.999952
RPL19	66118.9	64120.3	76282.9	71826.6	58645.6	68866.7	75756.5	59515.4	56225.2	58689.3	60861.3	62123.5	-0.0243645	0.999952
FBXL20	722.786	924.507	763.073	858.802	874.614	795.31	524.703	726.904	875.992	883.701	675.845	1162.81	-0.202628	0.999952
RUNDC3A	35.4901	17.0853	30.7035	23.0861	22.2832	41.3381	5.20797	30.9548	45.8211	12.9663	24.8777	25.8401	-0.00492563	0.999952
UBTF	8328.06	9046.69	8704.45	9144.39	7197.46	7791.34	12667.1	8795.43	8520.03	9491.31	9100.06	9534.05	0.028279	0.999952
CSF3	3.46245	3.79674	3.61218	19.6232	4.64233	21.5677	3.90598	5.33703	11.6799	3.98962	32.1337	10.5275	-1.73243	0.256405
PSMD3	12485.6	9071.37	13807.6	5377.9	10310.6	10325.5	13631.9	8682.29	10369	8360.25	11001.1	8820.1	0.314543	0.999952
CASC3	11284.1	10560.6	10200.8	9856.6	8325.55	8672.02	14825.8	12662.6	9872.2	10542.6	11270.6	9433.56	0.15672	0.999952
RAPGEFL1	445.79	442.32	644.774	338.211	828.191	984.028	291.647	488.872	1113.18	804.906	851.025	984.796	-0.12632	0.999952
RGS9	8.65612	17.0853	10.8365	11.543	30.6393	22.4664	3.90598	17.0785	23.3598	50.8677	20.7314	19.1408	0.192239	0.999952
RNF43	12.1186	1.89837	4.51522	0	2.7854	0	10.4159	6.40444	8.98453	0	4.14629	0	2.4241	0.7297
WNT3	187.838	176.549	240.21	178.917	256.256	280.38	180.977	153.707	309.966	255.336	247.741	283.284	-0.0436455	0.999952
ASPA	1.73122	0	1.80609	4.61722	1.85693	0	2.60399	2.13481	0	0	0	0.957042	0.41693	NA
RAD51C	1914.73	2017.97	1619.16	2627.2	1554.25	1317.43	2954.22	2721.89	1568.7	1839.22	1631.56	1427.91	0.165998	0.999952
SEPTIN4	25.1028	56.9511	39.734	27.7033	38.0671	65.6018	7.81196	54.4377	122.19	186.515	89.1451	156.955	-0.227381	0.999952
MTMR4	2431.5	2599.82	2702.81	2447.12	2566.28	2910.74	2042.83	2425.15	3201.19	3011.17	2785.27	3150.58	-0.0814859	0.999952
TRIM37	2508.54	3137.06	2362.36	3345.17	2664.69	2549.49	2742	3054.92	2758.25	3108.91	2095.95	2590.71	-0.000442067	0.999952
P2RX1	8.65612	3.79674	1.80609	5.77152	2.7854	3.59462	5.20797	0	7.18762	7.97924	2.07314	3.82817	0.346348	0.999952
DHX40	2512.87	3045.94	2607.09	3818.44	2993.37	2985.33	2731.58	2903.35	3290.13	3589.66	2431.8	3720.98	-0.11904	0.999952
KRT37	0	1.89837	0	0	0	0	0	0	0	0	1.03657	0	-1.6982	NA
TUBD1	351.439	406.251	369.345	497.505	393.669	373.841	347.632	499.546	438.445	587.472	367.983	478.521	0.0072095	0.999952
KPNB1	32852.6	38010.1	33353	39452.9	29130.6	28013.8	57070.3	41672.6	31264.4	35170.5	32564.9	27038.3	0.172751	0.999952
GOSR2	1226.57	932.1	963.549	768.766	778.982	904.047	1208.25	992.688	721.458	687.212	915.293	782.86	0.126473	0.999952
PNPO	803.288	625.513	827.189	382.075	617.429	787.222	565.065	498.479	727.747	474.765	778.465	664.187	-0.00582007	0.999952
TVP23BP2	0	0	0	0	0	0.898655	0	0	0	0	0	0	-0.591134	NA
RPS6KB1	1632.54	2157.5	1701.34	2798.03	1485.54	1468.4	2199.07	2505.2	1628	2509.47	1623.27	1832.74	-0.0179408	0.999952
TRIM16L	1190.22	905.523	984.319	548.294	1056.59	1156.57	884.054	1021.51	1077.25	931.577	1306.08	819.228	0.107917	0.999952
ZNF29P	5.19367	0	3.61218	0	6.49926	2.69597	0	0	0	3.98962	6.21943	1.91408	0.362998	0.999952
CDK5RAP3	2621.07	2353.98	2639.6	2414.8	2793.75	2382.34	2255.05	3231.04	2839.11	2939.35	3450.75	3070.19	0.0134731	0.999952
CBX1	3792.25	5667.59	4387.89	6686.88	3958.05	3886.68	6610.22	5903.83	4109.52	6095.14	4049.88	4790.95	-0.0107067	0.999952
RECQL5	1421.34	1107.7	1509.89	881.888	1717.66	1796.41	1130.13	1067.41	1582.18	1145.02	1656.44	1640.37	-0.0506459	0.999952
PIGL	334.126	402.455	401.855	285.113	538.51	575.139	451.792	481.4	543.564	524.635	484.079	551.256	0.0249756	0.999952
GALK1	858.687	828.639	1192.92	511.357	1181.01	1439.65	398.41	438.704	1093.42	940.553	794.014	1122.61	-0.107056	0.999952
INTS2	1887.03	1965.76	1750.1	2089.29	2007.34	1551.08	1850.13	2117.73	1912.81	2034.71	1738.33	1679.61	0.102332	0.999952
CAMTA2	3579.31	3545.21	3781.05	2055.82	3159.57	5103.46	2064.96	2345.09	3037.67	2634.15	3545.07	3129.53	-0.239965	0.999952
MED13	6058.42	5782.44	5295.45	6085.49	5461.23	5040.56	6292.54	5754.39	5281.11	4976.06	4629.33	4425.36	0.10598	0.999952
HOXB6	705.474	742.263	891.305	602.547	816.121	1038.85	595.011	453.648	811.303	842.807	640.601	1101.56	-0.17513	0.999952
ENO3	516.771	560.019	482.226	389	662.924	676.687	411.43	664.994	784.349	576.5	778.465	702.469	-0.0853581	0.999952
AC003958.1	0	0	0	0	0	0	0	0	0	0	0	0	NA	NA
PFN1	40908	55689.7	43317.2	42620.4	36664.2	33553.1	65874.4	46269.9	35212.2	47080.5	40531	37183	0.103921	0.999952
RNF167	6086.12	4487.75	6919.13	2882.3	5732.34	5675.01	5405.88	3637.72	4909.15	3695.39	5998.64	4014.79	0.172627	0.999952
SLC25A11	3886.6	3121.87	4705.77	1942.69	4356.36	5380.25	2589.67	2035.54	4020.58	3138.83	4246.83	3782.23	-0.0644289	0.999952
RASD1	56.2648	236.347	153.518	225.089	128.128	283.076	15.6239	24.5504	61.0948	69.8184	53.9017	68.907	-1.25226	0.931186
CHRNE	8.65612	10.441	4.51522	11.543	9.28465	2.69597	2.60399	5.33703	7.18762	4.98703	10.3657	5.74225	-0.39218	0.999952
RAI1	9022.28	8408.83	9967.81	5981.6	7721.12	9869.93	9280.61	6038.32	8975.55	7224.21	8826.41	10118.8	-0.0549279	0.999952
NUP88	5107.98	4501.04	5060.66	4754.58	4112.17	4593.03	7009.93	5373.32	4252.38	4128.26	5754.01	3966.94	0.0867179	0.999952
C1QBP	20746.1	22808	19658.4	25517	16932.4	16744.6	34269.8	25794.9	16748.1	20643.3	19903.2	17229.6	0.113458	0.999952
SLC6A4	15.581	9.49186	2.70913	21.9318	14.8554	1.79731	26.0399	25.6178	36.8366	3.98962	7.256	8.61338	0.880576	0.999952
BLMH	3329.14	4474.46	3999.58	4280.16	3631.23	4194.92	4418.97	4235.47	3780.69	4947.13	3775.19	3902.82	-0.0272008	0.999952
CPD	6789.86	7430.22	6508.24	7713.06	8089.72	7151.5	6246.97	6536.8	7192.12	7401.74	7151.31	6393.04	-0.0409996	0.999952
GOSR1	4695.08	4155.53	4340.03	4610.29	3400.04	3688.08	5426.71	4157.55	3496.78	3549.77	3823.91	3803.28	0.0479773	0.999952
CCDC47	6434.96	6908.17	6223.78	8532.61	5766.7	4358.48	10332.6	8422.91	4656.68	5141.62	6079.49	4528.72	0.142136	0.999952
MED31	212.941	249.636	274.526	295.502	180.122	175.238	242.171	225.223	174.3	191.502	192.802	154.084	0.00741888	0.999952
DRG2	3331.74	2522.94	3417.12	1771.86	3293.27	3511.05	3139.11	2441.16	3303.61	2671.05	3356.42	3383.14	0.0847452	0.999952
FTSJ3	15908.2	15807.7	15408.6	17435.8	12454.4	10498.1	22391.7	18648.7	11681.7	13118.9	13599.8	11011.7	0.195885	0.999952
AKAP10	1899.15	1936.34	1807.9	1781.09	1746.44	2012.99	1984.24	1621.39	1757.37	1601.83	1646.08	1749.47	-0.0413167	0.999952
ALDH3A1	1.73122	1.89837	0	0	0	0	0	0	5.39072	0	1.03657	0	0.811871	NA
SMARCD2	5336.5	4894	5617.84	4307.86	5305.25	5449.45	4879.87	4652.83	5643.18	5595.44	6123.03	6274.37	-0.0322468	0.999952
ICAM2	0	1.89837	3.61218	0	5.57079	0	0	2.13481	8.08608	0	0	0	2.77853	0.999952
SYNGR2	2682.53	2297.03	3070.35	1716.45	2984.09	2997.91	1861.85	1668.36	2735.79	2248.15	3495.32	2801.26	-0.110905	0.999952
B9D1	626.703	513.509	791.067	333.594	810.55	1078.39	325.498	430.165	854.429	680.23	758.77	775.204	-0.099873	0.999952
UTP6	5514.82	5804.27	5046.21	6475.64	4749.1	4149.09	7522.92	7316	4834.58	5068.81	5309.32	4235.87	0.139334	0.999952
DDX5	30496.4	34045.4	30369.4	44657.7	27492.8	24188.2	35877.7	34685.4	26755	31864.1	28671.6	31789.1	-0.0721205	0.999952
C17orf75	1120.97	1096.31	1023.15	1067.73	914.538	1076.59	1316.32	1343.86	1052.09	1195.89	1157.85	882.393	0.107273	0.999952
CYTH1	1238.69	1112.45	1443.07	1075.81	1100.23	1234.75	1144.45	1113.31	1352.17	1352.48	1163.03	1380.05	0.0662385	0.999952
PSMD11	12235.4	10772.3	11649.3	9581.88	9665.32	8747.51	12695.7	12348.8	9252.27	9397.55	10133.5	7390.28	0.242864	0.999952
LGALS3BP	34088.7	21490.5	43828.4	13712	36447.8	33496.5	17487.1	14939.4	29264.4	19117.3	29556.8	28198.3	0.140722	0.999952
ASIC2	12.1186	15.187	26.1883	6.92582	15.7839	26.9597	18.2279	17.0785	7.18762	17.9533	12.4389	15.3127	0.0745542	0.999952
CCL7	0	0	0	0	0	0	0	0	0	1.99481	0	1.91408	-0.343814	NA
CCL2	23.3715	9.49186	9.03045	18.4689	27.854	8.98655	3.90598	55.5051	14.3752	28.9248	58.048	31.5824	-0.117131	0.999952
CCL8	0	0	0	0	0	0	0	0	0	0	0	0	NA	NA
CCL1	0	0	0	0	0.928465	0	0	0	0	0	0	0	0.398129	NA
PEX12	706.34	694.804	707.987	600.238	641.569	585.025	654.903	613.759	579.502	539.596	581.517	552.213	0.0748305	0.999952
KRT32	6.9249	0	1.80609	0	0	5.39193	2.60399	1.06741	0	0	0	5.74225	-0.340632	0.999952
DHX58	1321.79	373.03	1764.55	252.793	1155.94	549.078	117.179	658.59	1149.12	527.627	415.665	453.638	1.22617	0.685917
KAT2A	4264.01	2512.49	4330.1	1876.9	3663.72	3619.78	3024.53	3022.9	3975.65	2652.1	4712.25	4146.86	0.0783412	0.999952
RAB5C	2446.22	1779.72	2730.81	1177.39	2134.54	2127.12	2110.53	1231.79	2088.9	1565.93	2055.52	1925.57	0.172995	0.999952
NAGLU	1275.91	1065.94	1589.36	634.867	1916.35	2047.14	837.182	798.42	1670.22	1147.02	1789.12	1575.29	-0.108636	0.999952
HSD17B1P1	207.747	159.463	240.21	107.35	220.046	258.813	158.843	71.5162	253.364	195.491	225.973	373.246	-0.224859	0.999952
HSD17B1	323.739	372.081	340.448	363.606	291.538	391.814	222.641	185.729	289.302	223.419	209.387	292.855	-0.280329	0.999952
MLX	5414.4	5039.23	5408.33	3709.93	4688.75	5259.83	5262.66	3940.87	4154.45	4012.56	4895.73	4385.17	0.0120749	0.999952
CNTNAP1	1720.84	2381.51	2473.44	1385.16	3181.85	3903.76	1578.02	1888.24	3429.39	3120.88	3444.53	3859.75	-0.269463	0.999952
ABI3	20.7747	9.49186	16.2548	10.3887	8.35619	25.1623	22.1339	6.40444	16.1722	28.9248	19.6949	17.2268	0.0444803	0.999952
EZH1	2048.9	1856.61	2114.93	1721.07	2383.37	2267.31	1551.98	1980.04	2360.24	2159.38	2294.97	2601.24	-0.0425667	0.999952
DLX4	83.9644	90.1726	131.845	79.647	105.845	123.116	36.4558	57.64	150.94	97.7457	97.4377	170.353	-0.237314	0.999952
PPP1R9B	5626.48	5383.78	6385.43	4881.55	5485.37	5830.48	6792.5	5394.67	6141.82	6075.2	6700.4	6985.45	0.00704713	0.999952
COL1A1	88.2925	104.41	134.554	58.8695	213.547	257.015	63.7977	164.381	253.364	222.421	146.157	170.353	0.144261	0.999952
SGCA	194.763	205.024	178.803	165.065	289.681	271.394	152.333	141.965	281.216	325.154	169.998	308.167	-0.00315131	0.999952
PTGES3L-AARSD1	0	0	0	2.30861	0	0	0	0	0	0	0	0	-1.1682	NA
MRPL27	2682.53	2139.46	2405.71	1857.27	1984.13	1844.94	3327.9	2234.08	1881.36	1905.04	2341.62	1722.68	0.243465	0.999952
VAT1	20818.8	18934.4	24592.6	8875.44	20934.1	25937	9606.11	6361.74	14410.3	11189.9	13051.5	11493.1	-0.022467	0.999952
LRRC59	17099.3	15687.2	16262.9	14088.3	13212.1	12084.2	23886.4	17583.4	13382.5	13206.6	14140.9	9907.3	0.31304	0.999952
RND2	22.5059	24.6788	22.5761	9.23443	24.1401	46.7301	7.81196	11.7415	46.7196	73.808	35.2434	61.2507	-0.24369	0.999952
ALOX12	126.379	56.9511	101.141	61.1781	100.274	100.649	35.1538	60.8422	102.424	79.7924	117.133	114.845	-0.0539192	0.999952
HDAC5	2692.92	2936.78	3764.79	3281.69	3476.17	4573.26	1830.6	1764.42	3592.01	3194.69	3291.11	5872.41	-0.459484	0.999952
ABCC3	2445.35	1771.18	2468.92	1227.02	2829.96	2577.34	471.322	753.589	1170.68	879.711	1884.49	1096.77	-0.120308	0.999952
LUC7L3	10876.4	18673.3	11162.5	29884.9	12304.9	10685.9	18164.1	21997.1	12749	20729.1	14518.2	16409.4	-0.225369	0.999952
PPY	0	0	0	0	0	0	0	4.26963	0	0	0	3.82817	-0.34084	NA
MPP2	760.008	541.036	868.729	392.463	899.683	949.879	683.547	595.613	1077.25	828.844	950.536	824.97	0.157502	0.999952
SMURF2	3283.27	4160.28	3019.78	3966.19	2526.35	3009.6	5760.02	4505.52	2814.85	3812.08	2848.5	2633.78	0.144612	0.999952
DUSP3	3513.52	2666.26	3081.19	2127.38	2600.63	2688.78	3331.8	2051.56	2319.81	2257.13	2571.73	2070.08	0.174339	0.999952
CACNG1	0	1.89837	0	2.30861	0	3.59462	0	2.13481	5.39072	0	4.14629	0	-1.13236	0.999952
EFTUD2	11419.2	9286.83	11219.4	7646.11	10186.2	10461.2	13678.7	9837.22	10395.1	9430.47	11240.6	10172.4	0.15655	0.999952
HLF	29.4308	9.49186	24.3822	4.61722	7.42772	3.59462	2.60399	48.0333	17.9691	3.98962	18.6583	4.78521	1.22276	0.999952
SLC16A6	322.873	321.774	222.149	434.018	133.699	106.041	192.695	132.358	66.4855	72.8106	79.816	82.3056	-0.32546	0.999952
PRKAR1A	9493.17	14989.5	10525	26501.7	10488.9	11327.6	8852.25	11110.6	10543.3	15417.9	8927.99	15971.1	-0.509476	0.880352
EFNB3	137.632	197.431	262.786	129.282	392.741	437.645	63.7977	156.909	575.01	415.918	448.835	762.762	-0.464218	0.999952
FAM20A	99.5454	106.309	163.451	174.3	212.619	275.887	65.0997	133.426	365.67	452.822	131.645	1081.46	-0.730823	0.999952
YWHAE	35875.3	42102.1	38425.4	53258.4	35071.8	37429	50656.7	44646.4	37007.3	45531.6	37660.7	33577.8	0.00792924	0.999952
AC130689.1	43.2806	37.9674	46.9583	13.8516	41.7809	47.6287	46.8718	17.0785	50.3134	43.8858	57.0114	23.926	0.19739	0.999952
MMD	467.431	547.68	543.633	758.378	552.437	559.862	443.98	477.131	566.924	657.29	445.726	522.545	-0.0962047	0.999952
RANGRF	14.7154	5.69511	18.9639	1.1543	28.7824	21.5677	20.8319	7.47185	14.3752	19.9481	17.6217	20.0979	0.423247	0.999952
DPH1	1521.75	960.576	1320.25	764.149	1296.14	1412.69	1193.93	928.644	1298.26	986.434	1575.59	1738.94	-0.0800475	0.999952
MAP2K6	658.731	614.123	671.865	570.226	643.426	634.451	411.43	536.906	701.692	672.251	547.31	613.464	0.0437324	0.999952
DHRS7B	894.177	780.231	886.79	732.983	851.402	616.478	885.356	737.578	610.05	590.464	861.391	509.146	0.15511	0.999952
WSB1	2666.09	3414.22	2530.33	4021.59	3300.69	3338.5	3214.62	3755.14	3012.51	4032.51	2622.53	3345.82	-0.0583195	0.999952
RCVRN	5.19367	15.187	20.77	25.3947	15.7839	18.8718	10.4159	13.8763	25.1567	35.9066	14.512	38.2817	-0.302245	0.999952
MYH1	148.02	134.784	139.069	128.128	119.772	126.71	61.1937	149.437	168.011	116.696	167.925	124.415	-0.0769867	0.999952
SLC9A3R1	2299.93	2335	2720.87	1371.31	2024.98	2369.75	2439.94	1623.53	2407.85	2212.24	2189.24	1986.82	0.131914	0.999952
MYH3	424.15	345.504	399.146	394.772	451.234	341.489	436.168	877.408	587.588	423.897	580.48	452.681	0.28184	0.999952
NAT9	1553.77	1115.29	1469.25	881.888	1420.55	1748.78	1278.56	1086.62	1371.94	1022.34	1629.49	1649.94	-0.0959863	0.999952
TMEM104	2363.12	1235.84	2381.33	907.283	1778.01	1622.07	2074.08	1231.79	1725.93	1216.83	2065.89	1654.73	0.285159	0.999952
VTN	31.162	18.0345	32.5096	13.8516	42.7094	24.2637	13.0199	12.8089	20.6644	23.9377	20.7314	35.4105	0.175002	0.999952
TNFAIP1	4685.56	4421.31	4684.09	3933.87	3967.33	4471.71	4757.48	3340.98	3796.86	3844	3984.58	4147.82	-0.01326	0.999952
IFT20	921.877	793.519	864.214	862.265	843.975	847.432	660.111	846.453	771.771	612.407	719.381	850.81	-0.0460529	0.999952
TMEM97	1674.09	1931.59	1937.03	2381.33	1817.01	1684.98	2630.03	1863.69	1716.94	1973.87	1839.91	2030.84	-0.0216639	0.999952
CDR2L	914.087	809.655	1284.13	503.276	1032.45	1397.41	925.717	721.567	1471.67	1014.36	1437.72	1471.93	-0.0955693	0.999952
PMP22	5759.78	4815.22	5788.52	4905.79	5827.05	5273.31	9108.75	6257.14	6382.61	6114.09	7547.28	6004.48	0.178695	0.999952
FOXN1	5.19367	0	5.41827	6.92582	3.71386	0	1.30199	3.20222	1.79691	0	2.07314	0	0.778542	0.999952
UNC119	1359.88	1174.14	1403.33	758.378	1397.34	1682.28	1188.72	863.532	1305.45	1230.8	1363.09	1293.92	-0.00534943	0.999952
ALDOC	1539.06	2115.73	2114.03	1041.18	3715.72	5381.15	1222.57	944.655	2119.45	2719.92	1406.63	1636.54	-0.173652	0.999952
SUPT6H	23984.4	21886.3	21722.7	24518.6	17517.4	15298.7	29606	24935.7	17428.2	16635.7	19372.5	17353.1	0.139864	0.999952
RAB34	5442.97	4034.99	6350.21	2997.73	5253.26	6569.17	5021.79	3797.83	5743.81	4591.06	6516.93	5448.44	0.0162779	0.999952
PHF12	3220.94	3910.64	3476.72	3806.89	3200.42	3571.26	3327.9	3652.67	3689.95	4067.42	3548.18	4459.81	-0.133038	0.999952
PHOX2B	0.865612	0	0	0	7.42772	1.79731	2.60399	2.13481	1.79691	0	2.07314	1.91408	0.852964	0.999952
TMEM33	8320.27	7736.81	8594.28	8569.55	8240.13	6404.72	9538.41	7665.05	6613.51	5967.48	8026.17	6082	0.0919546	0.999952
GABRA4	0	0	0	0	0	3.59462	0	0	2.69536	1.99481	0	1.91408	-0.718616	NA
GNRHR	1.73122	1.89837	2.70913	6.92582	11.1416	5.39193	2.60399	0	1.79691	1.99481	5.18286	2.87113	-0.484663	0.999952
SLAIN2	5397.96	6733.52	5308.1	8080.13	4471.49	4377.35	6739.12	6549.61	4646.8	6254.73	4689.45	4341.14	-0.00520831	0.999952
OCIAD1	5360.74	7272.66	5470.64	10303.3	5958.89	5074.71	5753.51	6600.84	4984.62	5976.45	5265.78	5171.85	-0.207875	0.999952
UGT2B10	0	0	0	0	0	0.898655	0	3.20222	0	0	2.07314	0.957042	-0.882687	NA
CWH43	1.73122	0	0	0	0	0.898655	0	2.13481	3.59381	0	1.03657	0	1.4032	NA
DCUN1D4	1413.54	1861.35	1442.16	1927.69	1519.9	1482.78	1645.72	1653.41	1439.32	1526.03	1403.52	1289.14	-0.0675891	0.999952
USP46	1146.94	1119.09	1009.6	1349.38	954.462	1099.95	1171.79	1017.24	1000.88	1167.96	971.268	892.92	-0.0260538	0.999952
SULT1E1	0	0.949186	0	0	0	0	0	0	0	0	0	0	-0.591134	NA
ODAM	0	0	0	0	0	0	0	1.06741	0	0	0	0	0.398129	NA
SMR3A	0	0	0	0	0	0	0	0	0	0	0	0.957042	-0.591134	NA
CHIC2	1225.71	704.296	1154.09	689.119	801.265	854.621	1281.16	973.475	745.716	505.684	952.609	671.843	0.302398	0.999952
NMU	147.154	196.481	212.215	244.712	224.689	203.096	193.997	168.65	194.066	132.655	216.643	162.697	-0.169115	0.999952
CRACD	1058.64	1304.18	1125.19	1125.45	890.398	960.663	1009.05	879.543	1134.75	877.717	826.147	1087.2	-0.0899658	0.999952
LAMTOR3	884.656	852.369	706.181	1274.35	548.723	558.964	1058.52	827.24	593.877	681.228	610.541	660.359	-0.0635466	0.999952
PF4V1	0	0	1.80609	0	0	0	0	0	0	0	0	0	0.810324	NA
NFKB1	5233.49	4765.86	4526.96	5779.6	3973.83	3798.62	6819.84	5765.06	4216.44	4252.94	4777.56	4704.82	0.060546	0.999952
AREG	286.518	550.528	287.168	393.618	255.328	257.914	205.715	92.8644	66.4855	132.655	79.816	93.7901	-0.53739	0.999952
MANBA	1021.42	1215.91	1094.49	1551.38	1187.51	1154.77	792.914	1014.04	1033.22	1173.95	928.768	1112.08	-0.189312	0.999952
UBE2D3	13489.7	14371.6	12873.8	15818.6	10655.1	10189.9	16264.5	13725.8	10204.6	12055.6	10664.2	9724.5	0.0693936	0.999952
MAPK10	15.581	15.187	3.61218	3.46291	24.1401	13.4798	0	6.40444	23.3598	11.9689	8.29257	24.8831	-0.0976452	0.999952
ELF2	951.308	1307.98	1020.44	1246.65	1006.46	1138.6	1147.06	1087.69	1068.26	1180.93	956.756	1248.94	-0.146737	0.999952
NDUFC1	1195.41	1566.16	1462.03	2155.09	1188.44	1267.1	1394.44	1452.74	1322.52	1523.04	1407.66	1353.26	-0.185421	0.999952
UCP1	0	0	0	0	0	0	0	0	2.69536	1.99481	0	0	1.8802	NA
TBC1D9	2650.5	3183.57	2682.95	3577.19	2415.87	2518.03	1982.94	1929.87	2390.78	2554.35	1782.9	2893.14	-0.234125	0.999952
ZNF330	1458.56	1570.9	1578.52	1968.09	1353.7	1509.74	2032.41	1909.59	1330.61	1583.88	1353.76	1241.28	0.0715746	0.999952
INPP4B	6650.5	6661.38	5890.56	6411	5613.5	5424.28	6749.53	6376.69	5085.24	5260.32	4763.05	4188.97	0.115315	0.999952
GAB1	417.225	594.19	400.049	707.588	610.93	455.618	350.236	464.322	554.345	678.236	423.958	610.593	-0.168583	0.999952
KLHL2	869.94	1199.77	844.347	1404.79	742.772	920.223	834.578	809.094	677.434	846.797	584.626	752.235	-0.274809	0.999952
IL2	0	1.89837	0	0	0	0	0	0	0	0	0	0	-1.1682	NA
CPE	355.767	727.076	550.857	1014.63	745.557	766.553	276.023	408.817	743.021	1032.31	461.274	1210.66	-0.508563	0.999952
RPL34	18603.7	23003.5	18558.5	40080.9	17927.7	16780.6	21292.8	20652.2	14944.9	20088.7	15684.4	17896.7	-0.266131	0.999952
WFS1	1306.21	887.488	1641.73	454.796	1591.39	1480.09	725.21	859.262	1704.37	1091.16	1532.05	1348.47	0.159907	0.999952
ANXA10	8.65612	11.3902	5.41827	9.23443	3.71386	1.79731	0	3.20222	0	0	0	1.91408	-0.673213	0.999952
GRPEL1	3409.65	3306.01	3201.29	3499.85	2512.43	2834.36	4885.08	3261.99	2289.26	2617.19	2858.86	2283.5	0.0995598	0.999952
GAR1	1900.02	2328.35	1920.78	3228.59	1441.91	1229.36	3281.02	2693.07	1396.2	1923.99	1540.35	1493.94	0.0823295	0.999952
FRG1	2853.06	4546.6	2735.32	7632.26	2686.05	2257.42	4826.49	5541.98	2738.48	5009.97	2906.55	3321.89	-0.132534	0.999952
CLCN3	3694.43	3868.88	3781.05	4679.55	4059.25	3292.67	3471.12	3956.88	3602.8	3745.26	3382.33	3308.49	0.0204407	0.999952
AADAT	1367.67	1351.64	1169.44	1621.8	1074.23	832.155	1636.61	1579.76	1156.31	1139.04	1277.06	1098.68	0.0761819	0.999952
GALNT7	1070.76	1069.73	928.33	1298.59	1014.81	780.931	1309.81	1184.82	939.782	1101.14	980.597	1037.43	0.0614557	0.999952
DHX15	13150.4	14676.3	13183.5	16672.8	11542.7	10233	19139.3	15105.9	10814.7	12036.7	11518.4	10281.5	0.0979996	0.999952
SOD3	428.478	1015.63	879.565	1818.03	1295.21	2028.27	424.45	414.154	1362.05	2117.49	640.601	5326.89	-1.13118	0.999952
SEPSECS	859.553	933.999	819.964	1008.86	927.537	984.926	844.994	938.25	929	865.748	800.233	859.424	-0.0541532	0.999952
CPZ	22.5059	13.2886	10.8365	3.46291	7.42772	2.69597	5.20797	6.40444	5.39072	1.99481	8.29257	8.61338	0.242469	0.999952
TRIM2	5140.01	6570.26	5281.91	8622.65	5817.76	5394.63	3359.14	4810.8	6111.28	6923.99	4292.44	6214.07	-0.217161	0.999952
SLC2A9	6.9249	0	8.1274	2.30861	14.8554	5.39193	13.0199	27.7526	35.0397	3.98962	4.14629	0	2.72349	0.080096
FBXW7	819.735	888.438	791.97	933.832	788.267	656.018	1065.03	1162.41	894.859	928.584	674.808	782.86	0.227027	0.999952
NEIL3	820.6	1435.17	868.729	1527.14	871.829	1072.99	1321.52	1486.9	1158.11	1465.19	1019.99	923.545	-0.0668123	0.999952
TBC1D19	466.565	425.235	324.193	518.282	298.037	327.111	351.538	360.783	331.529	337.123	261.216	364.633	-0.103334	0.999952
CLNK	1.73122	1.89837	0	2.30861	0	1.79731	1.30199	0	1.79691	0	0	0	-0.792676	NA
NSD2	12537.5	15408.1	12946.9	11866.2	12460	14524.1	18688.8	14357.7	14498.3	15807.9	15178.5	12358.3	0.0614288	0.999952
SH3D19	2138.93	2639.68	2175.43	3439.83	2121.54	2163.06	2020.69	2444.36	2475.24	2890.48	2154	2746.71	-0.177604	0.999952
STIM2	3541.22	5528.06	3118.21	7687.66	3138.21	2621.38	4950.18	4585.58	2740.28	3302.41	2637.04	3260.64	-0.26197	0.999952
NKX3-2	70.9802	61.6971	74.9527	23.0861	107.702	117.724	41.6638	40.5615	126.682	113.704	73.5966	146.427	-0.0378665	0.999952
MFSD10	4158.4	2176.48	5076.92	1329.76	4701.75	5441.36	2439.94	1814.59	4485.98	2089.56	5687.67	4207.16	-0.0909495	0.999952
GLRB	214.672	204.075	219.44	210.083	265.541	226.461	138.011	183.594	231.801	270.297	213.534	269.886	-0.0445841	0.999952
BST1	307.292	285.705	360.315	468.647	326.82	236.346	238.265	298.874	237.192	267.305	297.496	232.561	-0.0616332	0.999952
RAPGEF2	2437.56	2660.57	2079.71	3129.32	1992.49	1900.66	2460.77	2606.61	2070.93	2323.95	1801.56	2057.64	-0.0176601	0.999952
HGFAC	1.73122	1.89837	14.4487	0	5.57079	3.59462	18.2279	11.7415	8.98453	13.9637	10.3657	14.3556	0.802292	0.999952
SNX25	2107.77	1765.49	1899.1	2268.21	1731.59	1628.36	2941.2	2062.23	1618.11	1678.63	1808.82	1426.95	0.172283	0.999952
LRP2BP	140.229	177.498	140.875	182.38	133.699	100.649	203.111	171.852	196.761	183.523	167.925	160.783	0.0822627	0.999952
UFSP2	1271.58	1191.23	1048.43	1501.75	1054.74	1028.06	1442.61	1540.27	1101.5	1258.73	1104.99	1185.77	0.0506288	0.999952
KLF3	1904.35	3297.47	1799.77	2751.86	1912.64	2234.96	1749.88	1693.97	1594.75	1811.29	1453.27	1529.35	-0.33939	0.999952
KLHL5	2158.84	2237.23	1900.01	2300.53	2094.62	1844.04	2046.73	2331.22	1978.39	2446.64	1802.6	1724.59	0.108655	0.999952
FAM149A	111.664	121.496	107.462	120.048	138.341	104.244	80.7236	86.4599	148.245	167.564	107.803	152.17	-0.00980849	0.999952
NCAPG	5281.1	8685.05	5615.13	9267.91	6099.09	6313.05	7699.99	6941.35	5715.96	7689.99	5049.14	5125.92	-0.098297	0.999952
UGDH	1666.3	1531.04	1557.75	1960.01	1255.28	1268.9	1749.88	1673.69	1532.76	1552.96	1082.18	1563.81	0.0839263	0.999952
PPARGC1A	115.126	37.9674	98.4319	70.4125	102.131	21.5677	24.7379	160.111	141.057	61.8391	58.048	21.0549	1.27324	0.221873
DDX25	1.73122	0	0	0	0	0	6.50997	6.40444	9.88298	5.98443	2.07314	0	3.41146	0.710851
CRYAB	24.2371	24.6788	37.0248	53.098	41.7809	59.3113	24.7379	48.0333	55.7041	57.8495	41.4629	67.95	-0.251744	0.999952
DBX1	0	0	0	0	0	0	2.60399	0	0	0	0	0	0.810324	NA
HTATIP2	1982.25	2412.83	2074.29	2075.44	2473.43	1853.93	1583.22	2151.89	1868.78	2303.01	2189.24	1540.84	0.034207	0.999952
CTSC	11712.6	10487.6	11758.5	12786.2	11778.5	9668.63	11421.1	12244.2	8751.83	8426.08	13209	8227.69	-0.000687484	0.999952
CCDC34	811.079	1278.55	894.014	1930	791.981	709.938	1835.81	1366.28	871.499	1321.56	847.915	924.502	-0.0138462	0.999952
ZBTB16	0	0.949186	0.903045	0	0.928465	0	0	3.20222	1.79691	1.99481	0	0.957042	1.63166	NA
ELP4	768.664	718.533	655.61	779.155	808.693	744.985	842.39	853.925	837.358	994.413	926.695	689.07	0.0928267	0.999952
ZPR1	7022.71	6818.95	6072.97	7587.24	4768.6	5231.07	8785.85	7619.15	4705.2	5434.86	5237.8	4645.48	0.103668	0.999952
MTCH2	5730.35	5625.82	5579.01	6063.56	4877.23	4596.62	6795.1	6178.15	4792.35	5376.01	5176.64	4203.33	0.130245	0.999952
FNBP4	6684.26	7549.82	6004.34	9505.69	5739.77	5780.15	8072.36	8941.67	6523.67	7723.91	7078.75	6769.16	-0.0476147	0.999952
TECTA	25.9684	18.0345	32.5096	4.61722	48.2802	10.7839	23.4359	55.5051	94.3376	21.9429	21.768	33.4965	1.27959	0.440086
SC5D	1097.6	1393.4	1089.97	1791.48	1096.52	957.967	1260.33	1561.62	1033.22	1355.47	978.524	989.581	-0.0101068	0.999952
CRTAM	1.73122	0.949186	1.80609	11.543	0	0	5.20797	6.40444	5.39072	0	0	1.91408	0.0421356	0.999952
JHY	324.605	466.999	335.03	425.938	426.165	380.131	171.863	398.143	374.655	627.368	320.301	377.074	-0.0528008	0.999952
B3GAT1	569.573	455.609	683.605	391.309	709.347	853.723	524.703	776.005	1420.45	1220.82	1157.85	1603.04	-0.0811342	0.999952
HSPA8	166755	80996.8	148900	171980	92590.3	48649.6	230958	185942	89759.9	104128	116896	78802.8	0.549516	0.999952
P2RX3	0.865612	0	4.51522	0	3.71386	0.898655	6.50997	6.40444	0.898453	1.99481	0	5.74225	1.37551	0.999952
VWA5A	318.545	298.044	354.897	470.956	411.31	345.084	203.111	410.952	513.017	637.342	423.958	756.063	-0.172078	0.999952
DNAJC4	629.3	551.477	800.097	496.351	825.405	1037.05	359.35	452.58	876.89	837.82	802.306	1160.89	-0.244895	0.999952
SIAE	509.846	718.533	595.106	1027.33	715.847	790.817	493.456	599.883	726.848	944.543	590.846	1023.08	-0.341174	0.999952
SNX15	34.6245	13.2886	23.4792	2.30861	26.9255	15.2771	16.9259	13.8763	32.3443	11.9689	31.0971	42.1098	0.137678	0.999952
LPXN	5680.15	2732.71	3518.26	3241.29	2241.31	1546.59	5748.3	2684.53	1425.84	1122.08	1851.32	1320.72	0.582786	0.999952
DTX4	84.83	52.2052	78.5649	24.2404	64.0641	93.4602	55.9857	76.8533	123.987	69.8184	101.584	129.201	-0.0182191	0.999952
ATG2A	3459.85	2087.26	3667.26	1489.05	3041.65	3456.23	2331.87	1707.85	2907.39	1892.08	2958.38	3135.27	0.0487479	0.999952
EHD1	5150.39	2997.53	5211.47	2170.09	3302.55	3830.97	6681.83	2804.08	3442.87	2258.13	3774.16	3306.58	0.357871	0.999952
OSBP	4870.8	4539.95	4445.69	5060.47	4349.86	4133.81	4676.76	4684.85	4290.11	4620.98	4351.53	4817.75	-0.00561124	0.999952
UNC93B1	2128.54	1176.04	2835.56	814.938	2550.49	2137	1368.4	1191.23	2495	1341.51	2231.74	1916	0.26388	0.999952
PUS3	1615.23	1569	1365.4	1968.09	1279.42	1005.6	1913.93	1810.32	1075.45	1155	1196.2	1135.05	0.0860064	0.999952
DCPS	3341.26	3842.3	3361.13	3112	3184.64	3715.04	4081.75	3549.13	3414.12	3636.54	3721.29	3265.43	-0.00910585	0.999952
KMT5B	1402.29	1945.83	1249.81	2723	1402.91	1595.11	1696.5	2089.98	1437.52	2121.48	1427.36	1856.66	-0.229609	0.999952
FOXRED1	2100.84	1569	2179.95	1149.69	1932.14	2182.83	1764.2	1585.1	2265	1883.1	2277.35	2102.62	0.0773651	0.999952
PPP6R3	6624.53	8127.88	6559.72	9540.32	6302.42	5814.3	9417.32	8895.77	6901.92	7776.77	6692.11	6404.52	0.0352469	0.999952
NRXN2	8.65612	11.3902	14.4487	10.3887	5.57079	12.5812	15.6239	18.1459	22.4613	15.9585	12.4389	22.969	0.0375492	0.999952
MS4A6A	0	0	0	0	0	0	0	0	0	0	0	0	NA	NA
MS4A4A	0	0	0	0	0	0	2.60399	0	0	0	0	0	0.810324	NA
ST3GAL4	11206.2	11828.8	12939.7	6209	11674.5	14711.9	8028.09	4970.91	7930.64	6559.93	9411.03	7772.14	-0.142978	0.999952
CPT1A	3342.13	4053.02	4085.37	3611.82	4396.28	4074.5	2843.55	3072	3890.3	3692.39	3437.27	3701.84	-0.0616258	0.999952
CCND1	27597.5	27518.8	26692.2	27097.3	17530.3	22194.1	31251.8	16876.8	14404.9	13257.5	19358	17379.9	-0.106939	0.999952
CCDC86	3650.29	2223.94	3218.45	1776.47	2326.73	2211.59	5119.44	3027.17	2697.16	1881.11	3495.32	2189.71	0.396068	0.999952
PRPF19	16631	13421.5	17387.2	11995.5	13061.6	13149.1	21722.5	14106.8	13021.3	10594.4	15364.1	12967	0.185706	0.999952
TMEM109	6412.46	4171.67	7969.37	3166.26	6246.71	5477.3	7468.24	4590.92	6096	4297.82	8443.91	5227.36	0.216356	0.999952
CCKBR	0	1.89837	0	0	5.57079	0	0	0	0	0	1.03657	0	0.448203	NA
HPX	17.3122	5.69511	7.22436	4.61722	11.1416	5.39193	15.6239	25.6178	18.8675	7.97924	8.29257	24.8831	0.591319	0.999952
TRIM3	974.679	682.464	844.347	629.096	801.265	776.438	815.048	710.893	879.585	671.254	973.341	837.412	0.0619376	0.999952
CHORDC1	7412.24	7888.68	6304.15	11025.9	5179.91	3718.64	11779.1	11516.2	5227.2	6839.21	5827.61	4365.07	0.239572	0.999952
FOLR1	8.65612	7.59348	5.41827	6.92582	22.2832	14.3785	5.20797	6.40444	35.9381	3.98962	27.9874	5.74225	0.0142377	0.999952
ANAPC15	445.79	267.67	447.007	195.077	347.246	350.476	515.589	345.84	406.101	280.271	352.434	294.769	0.44572	0.813997
FOLR3	3.46245	5.69511	0	1.1543	1.85693	0	0	1.06741	1.79691	0	0	0	-0.206097	NA
PANX1	1022.29	898.879	1052.95	1066.58	893.183	819.574	1324.13	995.89	961.345	920.605	936.024	815.4	0.174829	0.999952
ARHGEF17	779.917	606.53	918.396	428.247	1067.73	1200.6	687.453	667.129	1063.77	921.603	1180.65	1174.29	-0.0738498	0.999952
APOA5	0	1.89837	0	2.30861	0	0	5.20797	0	0.898453	0	0	0	-0.000109366	NA
APOA4	0	0	0	0	0	0	0	0	0	0	0	0	NA	NA
APOC3	0	0	0	0	0	0	1.30199	0	0	0	0	0	0.398129	NA
CEP164	4607.65	4414.66	4545.02	3596.81	4116.81	4212.9	4944.97	4020.92	4296.4	3715.33	4246.83	3879.85	0.0861114	0.999952
RNF141	359.229	531.544	415.4	601.392	495.8	485.274	454.396	520.894	503.134	623.378	430.177	538.815	-0.103121	0.999952
CEP126	432.806	624.564	441.589	805.704	547.794	495.159	292.949	583.871	606.456	688.21	407.373	637.39	-0.20954	0.999952
EIF4G2	35271.1	35155	32767	33850	25689.7	28654.5	54024.9	35148.6	26460.3	27219.2	29169.1	25666.9	0.148119	0.999952
IL10RA	0	0	0	1.1543	0	0	0	0	0	1.99481	4.14629	5.74225	-2.78083	NA
GALNT18	325.47	222.109	398.243	151.214	467.018	338.793	558.555	292.469	302.779	213.445	484.079	226.819	0.359501	0.999952
BIRC2	3972.29	3381	2595.35	3566.8	2544.92	2474.9	6352.43	5660.46	2713.33	2821.66	3453.86	2514.15	0.307084	0.999952
UBE4A	4376.54	4781.05	4172.07	4902.33	4364.71	3594.62	4437.19	4736.08	4217.34	4399.55	4203.3	3575.51	0.0587783	0.999952
DDX6	5435.18	7203.37	5642.22	8921.61	4970.07	4504.06	7526.83	6479.16	5317.94	6788.34	5241.94	5811.16	-0.0732402	0.999952
UPK2	6.9249	3.79674	0	0	3.71386	7.18924	0	6.40444	8.98453	5.98443	3.10971	5.74225	0.201249	0.999952
CBL	5161.65	5587.86	5568.17	4320.56	5273.68	5746	4609.06	4341.14	5513.81	5231.39	4620	4695.25	0.0302762	0.999952
NECTIN1	2280.89	1771.18	2716.36	1055.03	2285.88	2271.8	2167.82	1553.08	2340.47	1906.04	2632.89	2441.41	0.0987073	0.999952
HIPK3	2160.57	2217.3	1884.65	2467.9	1789.15	1910.54	2541.49	2402.73	2098.79	2219.23	1715.53	2005.96	0.0635869	0.999952
KIAA1549L	5602.24	6221.91	5784	7231.71	6613.46	5859.23	6565.95	6519.72	7680.87	7894.46	7334.78	7929.09	-0.0529981	0.999952
FBXO3	1233.5	1307.03	1216.4	1708.37	1233	1153.87	1243.4	1260.61	1184.16	1304.61	1204.5	1362.83	-0.120026	0.999952
PDHX	2388.22	2769.72	2506.85	2774.95	2377.8	2372.45	3363.05	2754.98	2619.89	2997.2	2432.83	2539.03	0.0747565	0.999952
SLC1A2	19.0435	29.4248	15.3518	13.8516	31.5678	10.7839	7.81196	10.6741	21.5629	14.9611	12.4389	22.969	-0.0405722	0.999952
COMMD9	1675.83	1120.04	1304	1178.54	1020.38	967.852	1648.32	1208.3	1047.6	988.429	1568.33	1207.79	0.0719718	0.999952
SLC15A3	12.1186	3.79674	14.4487	2.30861	5.57079	12.5812	10.4159	2.13481	25.1567	13.9637	7.256	7.65633	0.826499	0.999952
CD5	7.79051	13.2886	4.51522	0	12.9985	0	3.90598	6.40444	3.59381	1.99481	4.14629	4.78521	0.401288	0.999952
ACCS	640.553	527.747	625.81	348.6	778.054	794.411	226.547	385.334	840.952	560.542	701.759	1018.29	-0.22588	0.999952
SCGB2A2	0	2.84756	0	0	1.85693	0	0	0	0	0	0	0	-0.837475	NA
MDK	2599.43	4782.95	4219.93	2726.47	5460.3	7180.26	2554.51	2534.02	5305.36	6628.76	4522.56	6967.26	-0.322847	0.999952
AMBRA1	2684.26	2021.77	2969.21	1622.95	2610.84	2689.68	2442.54	2053.69	2928.96	2315.98	2412.1	2631.86	0.176646	0.999952
MADD	4973.81	4682.33	5515.8	4160.11	5314.53	5647.15	4944.97	4571.7	5445.52	5515.65	5162.13	6164.31	0.00550735	0.999952
PTPMT1	159.273	144.276	134.554	131.591	130.914	135.697	143.219	132.358	114.104	159.585	121.279	113.888	0.104548	0.999952
NAA40	1770.18	1581.34	1860.27	1334.38	1671.24	1658.02	1760.3	1621.39	1843.63	1518.05	1770.46	2132.29	0.0213001	0.999952
CARS1	6560.48	8640.44	5948.35	5127.42	6322.85	7460.64	6196.19	8493.35	6520.07	6388.38	7353.44	4698.12	-0.00509478	0.999952
SLC22A18	824.928	728.974	1131.51	407.469	1401.05	1572.65	221.339	345.84	1128.46	602.433	1077	1210.66	-0.30647	0.999952
CD81	3190.65	2224.89	4326.49	1694.52	4644.18	4593.93	2589.67	1909.59	4137.38	2667.06	4327.69	4263.62	-0.0292814	0.999952
SLC35F2	2351	2411.88	2320.82	2519.85	2328.59	2101.95	3639.07	2861.72	2267.7	2188.31	2762.46	2518.93	0.0583929	0.999952
C11orf21	0	0	3.61218	0	5.57079	3.59462	2.60399	0	0.898453	1.99481	0	0	1.49068	0.999952
ELMOD1	113.395	157.565	137.263	221.626	129.057	113.231	109.367	200.672	122.19	202.473	95.3646	211.506	-0.140562	0.999952
CALCA	0	0	0	0	0	0	0	0	0	0	0	0	NA	NA
SOX6	427.612	222.109	392.824	301.273	414.095	183.326	334.612	769.6	519.306	266.307	296.459	230.647	0.85615	0.112937
C11orf58	4895.04	5054.41	4799.68	5956.21	3995.19	3620.68	6541.22	5369.06	3880.42	4593.05	4283.11	4293.29	0.0685712	0.999952
PITPNM1	3132.65	3466.43	4853.86	2249.74	4923.65	6783.05	1946.48	2070.77	5485.06	4634.94	4483.17	6126.02	-0.258316	0.999952
RPS13	13803.9	15246.8	12937	29499.4	12988.3	10891.7	15518.5	16080.5	11462.5	14152.2	12818.2	13722.1	-0.247024	0.999952
AIP	3471.97	3075.36	4097.11	2488.68	3222.7	3984.64	3546.63	2711.21	3522.83	3288.45	3432.09	3788.93	0.0232534	0.999952
NUP98	8128.1	7174.89	7913.38	6315.2	7505.71	6629.38	9573.56	7884.93	7406.85	6520.04	7858.25	6279.15	0.195756	0.999952
NDUFS8	7485.81	6687.01	7129.54	5074.32	6753.65	7327.64	7367.98	5915.57	6902.81	7193.29	7960.87	6826.58	0.0395895	0.999952
TCIRG1	2802.85	1821.49	3576.06	1044.64	3326.69	3768.96	1453.02	1343.86	3230.84	1972.87	3452.82	2947.69	-0.043567	0.999952
CHKA	984.201	696.702	819.061	621.015	667.566	585.025	1153.57	820.836	734.036	616.396	659.259	605.807	0.385378	0.815968
EXPH5	11.253	3.79674	18.0609	10.3887	31.5678	6.29059	0	29.8874	44.0242	46.878	31.0971	13.3986	1.006	0.999952
HPS5	2446.22	1813.89	2225.1	2293.6	2056.55	1857.52	1964.71	2210.6	2331.49	2005.78	1890.71	1847.09	0.16654	0.999952
GTF2H1	4024.23	3581.28	3124.53	4297.47	2738.97	2144.19	5178.03	4385.97	2463.56	2611.21	2766.61	2251.92	0.219935	0.999952
POU2AF1	0	1.89837	1.80609	1.1543	0	0	0	2.13481	1.79691	1.99481	2.07314	0	0.131785	NA
PTPN5	1.73122	0	0	0	3.71386	0	0	0	0	2.99222	2.07314	0	1.57703	NA
VWF	34.6245	27.5264	36.1218	55.4066	62.2072	70.9938	7.81196	21.3481	61.0948	61.8391	18.6583	95.7042	-0.393579	0.999952
PSMD9	271.802	197.431	257.368	132.745	259.042	237.245	272.117	169.718	205.746	224.416	267.435	260.315	0.113287	0.999952
P3H3	2382.16	1682.91	2947.54	1139.3	2867.1	2952.98	1627.49	1776.16	2882.24	2346.89	3360.56	2779.25	0.0128451	0.999952
PPFIBP1	10281.7	18593.6	11253.7	21122.6	13681.9	16498.4	10028	11059.4	11761.6	14838.4	10355.3	16471.6	-0.487783	0.497057
PRPF40B	778.185	747.009	920.202	554.066	1130.87	1117.03	498.664	597.748	1097.01	936.564	1121.57	1070.93	-0.114956	0.999952
CD69	0	0	0	0	1.85693	0	0	1.06741	0	1.99481	0	0	1.9417	NA
PRDM4	2860.85	2702.33	2656.76	2526.77	2197.68	2295.17	3109.16	2870.26	2175.15	2378.81	2225.52	1983.95	0.151533	0.999952
CLEC2B	1723.43	1913.56	1371.72	3935.02	1259.93	689.269	2253.75	2142.29	663.957	1110.11	968.158	792.431	-0.142422	0.999952
COQ5	1086.34	1047.9	1025.86	823.019	1182.86	1427.06	1269.44	1093.02	1240.76	1396.37	1282.24	1144.62	0.0489126	0.999952
SELPLG	68.3834	37.0182	36.1218	32.3205	42.7094	34.1489	58.5897	29.8874	51.2118	21.9429	24.8777	45.938	0.337636	0.999952
CORO1C	12741.8	8562.6	10539.4	8935.47	8485.24	7465.13	17547	11713.7	8529.01	8578.68	10245.5	7026.6	0.402047	0.999952
ASIC1	999.782	1046.95	1318.45	862.265	1532.9	1507.94	524.703	944.655	1723.23	1381.41	1768.39	1766.7	-0.207932	0.999952
DAO	1.73122	0	0.903045	0	0	0	0	0	3.59381	0	0	1.91408	1.15409	NA
CAPRIN2	2321.57	2363.47	1736.55	2886.91	1966.49	1867.41	2179.54	2965.26	1992.77	2689	2347.83	2365.81	-0.0634063	0.999952
TSPAN11	769.529	491.678	899.432	597.929	1260.86	1141.29	421.846	627.635	1653.15	1229.8	1344.43	2098.79	-0.210952	0.999952
KCTD10	4310.75	3616.4	4409.57	3513.7	3699	3489.48	4214.55	3217.16	3323.38	3217.63	3245.51	3390.8	0.127572	0.999952
SLC11A2	1446.44	1295.64	1438.55	1470.58	1476.26	1202.4	1265.54	1574.42	1419.56	1430.28	1570.41	1140.79	0.104647	0.999952
MLEC	9771.03	8467.68	10452.7	8508.37	10047.8	7746.41	10599.5	9166.89	9801.22	9794.52	10191.6	8635.39	0.191723	0.999952
MVK	1655.05	1432.32	1760.03	726.057	1652.67	1719.13	1482.97	1179.48	1928.08	1764.41	1822.29	1510.21	0.178274	0.999952
CSRNP2	1891.36	1509.21	1641.73	1362.08	1507.83	1640.94	1676.97	1593.64	1683.7	1435.27	1387.97	1550.41	0.131823	0.999952
CAMKK2	1724.3	2057.83	2041.78	1875.74	1965.56	2234.06	1488.18	1486.9	2135.62	2053.66	2017.17	2085.39	-0.1567	0.999952
BIN2	0	2.84756	0	1.1543	1.85693	1.79731	2.60399	0	0	3.98962	0	1.91408	-0.399597	NA
IL23A	58.8616	34.1707	49.6675	27.7033	51.0656	21.5677	49.4758	50.1681	51.2118	21.9429	25.9143	35.4105	0.714942	0.605961
ATP5F1B	39219.2	29485.5	39290.6	23417.4	35512.9	38127.2	35446.8	28405.8	34131.3	28789.1	39470.6	28284.4	0.115302	0.999952
PTGES3	23207.1	25938.4	24218.8	28873.8	21475.4	19249.2	32769.9	29082.6	20936.6	25168.5	22962.1	17375.1	0.143093	0.999952
SYT10	0	0	0	0	0.928465	0	0	0	0	0	0	0	0.398129	NA
BCL7A	395.585	384.42	485.838	413.241	458.662	550.876	372.37	290.335	451.922	445.84	418.775	503.404	-0.131833	0.999952
RSRC2	5012.76	7805.15	4735.57	10524.9	4329.43	4167.06	9570.96	11127.7	5276.61	8324.34	4700.85	5387.19	0.0846645	0.999952
CYP27B1	1481.06	1160.85	1372.63	787.235	1288.71	1709.24	1260.33	1008.7	1164.4	955.514	1342.36	1254.68	-0.0377781	0.999952
MYF6	0	0	0	1.1543	0	0	2.60399	2.13481	1.79691	0	0	0	1.74227	NA
MYF5	1.73122	0	0	0	0	0	0	2.13481	1.79691	0	0	0	2.15204	NA
LIN7A	29.4308	57.9003	43.3461	68.1039	49.2086	74.5884	28.6439	46.9659	53.9072	97.7457	30.0606	44.981	-0.142511	0.999952
KRT18	7688.37	7639.05	7415.8	8626.11	6048.02	6226.78	11918.4	7538.03	4715.98	5141.62	6024.55	6148.04	0.0563596	0.999952
ACSS3	493.399	669.176	423.528	638.33	648.997	815.08	283.835	447.243	694.504	789.945	408.409	710.125	-0.262491	0.999952
TNS2	4823.19	5575.52	6112.71	3116.62	6116.73	7034.67	3370.86	3582.22	6008.85	5678.23	6077.42	7090.72	-0.180587	0.999952
GLI1	34.6245	47.4593	40.637	12.6973	64.0641	78.183	28.6439	40.5615	57.501	49.8703	52.8651	47.8521	-0.0859103	0.999952
PPM1H	363.557	324.621	331.417	387.846	287.824	243.536	266.909	212.414	264.145	315.18	236.338	276.585	-0.00827743	0.999952
METAP2	10116.4	15579.9	10124.9	25801	9254.01	9516.76	17845.1	16305.7	8918.04	13163.8	9305.3	10235.6	-0.202034	0.999952
LTA4H	4070.11	5404.66	4570.31	5656.09	5196.62	5187.04	3840.88	3995.3	4458.12	5105.72	3957.63	5068.49	-0.179719	0.999952
ELK3	5546.84	8135.47	5531.15	10082.8	4983.07	5589.64	7000.82	5650.85	5514.7	7348.88	5042.92	7771.18	-0.302386	0.999952
SLC6A12	3.46245	4.74593	7.22436	0	5.57079	3.59462	0	6.40444	30.5474	3.98962	6.21943	1.91408	1.31294	0.999952
WNT5B	22.5059	17.0853	11.7396	11.543	19.4978	25.1623	44.2678	25.6178	33.2428	21.9429	25.9143	41.1528	0.0638791	0.999952
MAGOHB	1281.97	1417.13	1280.52	1834.19	1030.6	881.581	1894.4	1810.32	955.056	1166.96	1088.4	848.896	0.148457	0.999952
TRPV4	2992.42	2992.78	3874.06	2407.88	3751	4933.62	1705.61	1866.89	4674.65	4161.17	3359.53	5838.91	-0.248002	0.999952
ITFG2	916.683	714.737	694.441	836.87	674.066	821.371	1152.26	882.745	727.747	717.134	982.67	890.049	-0.0449175	0.999952
FOXM1	10338	11500.3	11733.3	7774.24	9483.34	10986.1	17201.9	9755.03	11251.3	11875.1	10994.9	10094.9	0.18334	0.999952
PRR4	21.6403	39.8658	28.8974	35.7834	32.4963	55.7166	36.4558	65.1118	58.3994	55.8547	47.6823	35.4105	-0.0112159	0.999952
PRR4	21.6403	39.8658	28.8974	35.7834	32.4963	55.7166	36.4558	65.1118	58.3994	55.8547	47.6823	35.4105	-0.0112159	0.999952
PRMT8	1.73122	0	0	0	0	0	0	2.13481	0.898453	0	1.03657	0	1.32642	NA
PARP11	336.723	305.638	258.271	339.365	240.472	286.671	347.632	264.717	243.481	270.297	221.826	297.64	-0.0515723	0.999952
ARPC3	8869.06	12097.4	8292.66	14887.1	8073.93	7377.06	10434.2	10927	7518.25	11085.2	7630.2	8398.04	-0.11367	0.999952
GPN3	1540.79	1525.34	1720.3	1755.7	1588.6	1851.23	1507.71	1545.6	1505.81	1474.17	1645.04	1270.95	-0.0499045	0.999952
VPS29	2278.29	2841.86	1940.64	3303.62	1961.85	1738.9	2223.81	2547.9	1836.44	2643.12	1826.44	1891.11	-0.0737525	0.999952
FGF6	0	0	0	0	0	0	0	12.8089	5.39072	0	0	0	3.82582	0.999952
MYL2	1.73122	1.89837	0	4.61722	0	0	0	0	1.79691	0	2.07314	0	-1.66685	NA
RAD51AP1	950.442	1195.97	947.294	1395.55	917.323	1176.34	1548.07	1006.56	872.398	1274.68	912.183	917.803	-0.0607522	0.999952
CUX2	3.46245	5.69511	0	9.23443	5.57079	4.49328	13.0199	17.0785	8.08608	1.99481	0	1.91408	0.713289	0.999952
SH2B3	17950.2	24080.8	20332	21467.7	15768.1	24091.2	12833.8	8490.15	12321.4	13210.6	9988.4	21620.5	-0.490299	0.986834
AKAP3	1.73122	1.89837	5.41827	6.92582	5.57079	0	2.60399	6.40444	8.98453	5.98443	2.07314	15.3127	0.0107347	0.999952
MANSC1	1301.02	1652.53	1247.1	2570.63	1135.51	1155.67	1630.1	1548.81	1014.35	1259.72	1160.96	1676.74	-0.332315	0.999952
KCNA1	0	0	0	5.77152	3.71386	0	0	1.06741	1.79691	0.997405	0	0	-0.0359687	NA
DUSP16	795.498	1007.09	1018.63	971.924	1155.94	1274.29	695.265	1208.3	1386.31	1614.8	1144.37	1316.89	-0.022718	0.999952
CREBL2	1846.35	2496.36	1974.06	2672.21	1691.66	2057.92	1545.47	1738.81	1780.73	2171.35	1581.81	2145.69	-0.266298	0.999952
ACAD10	1554.64	1536.73	1602.9	1425.57	1889.43	1881.78	1156.17	1501.84	1839.13	1858.17	1856.5	2005.96	-0.0960451	0.999952
ALDH2	548.798	775.485	807.322	637.176	688.921	877.986	252.587	417.356	660.363	693.197	476.823	649.831	-0.233069	0.999952
CDKN1B	1707.85	2607.41	2061.65	2807.27	2325.8	2664.51	1660.04	1754.82	2320.7	2740.87	2119.79	2751.5	-0.315076	0.999952
GPRC5D	32.8933	45.5609	46.9583	25.3947	46.4233	48.5274	0	43.7637	37.735	44.8832	46.6457	53.5943	-0.279603	0.999952
NAA25	4450.98	4143.19	3780.14	4197.05	3993.33	3105.75	5644.14	5913.43	3849.87	3618.59	4674.94	2934.29	0.228207	0.999952
GSG1	6.9249	1.89837	17.1578	0	8.35619	3.59462	15.6239	17.0785	7.18762	1.99481	10.3657	7.65633	1.16078	0.999952
SCNN1A	148.885	127.191	172.482	98.1158	169.909	112.332	153.635	124.887	112.307	96.7483	152.376	91.876	0.264848	0.999952
LTBR	11560.3	11773.7	11957.2	8126.3	10936.4	11194.5	11224.5	8361	9942.28	10015.9	11115.2	11173.5	-0.0143682	0.999952
OGFOD2	35.4901	12.3394	36.1218	11.543	42.7094	29.6556	15.6239	26.6852	23.3598	18.9507	44.5726	24.8831	0.213065	0.999952
CDK2AP1	3839.86	3332.59	4843.93	2689.53	4126.1	5257.13	3618.24	2662.11	4695.32	4094.35	4314.21	5505.86	-0.0834169	0.999952
OAS3	19557.6	4960.44	25323.2	3472.15	12743.2	5365.87	5136.36	8125.1	13704.1	5082.78	5589.19	3949.71	1.45662	0.0113513
OAS2	5736.41	564.765	7690.33	415.549	3080.65	504.146	279.929	1819.93	3480.61	442.848	326.52	415.356	2.85373	0.0115926
ART4	0	0	0	0	0	1.79731	0	0	0	0	0	0	-1.1682	NA
MGP	23.3715	76.884	27.9944	153.522	40.8525	88.0682	23.4359	22.4155	26.0551	86.7743	8.29257	195.237	-1.54145	0.278768
RASAL1	226.79	335.062	307.035	193.923	369.529	530.207	132.803	140.898	394.421	407.939	321.337	483.306	-0.39811	0.999952
ARHGDIB	241.506	202.177	232.985	122.356	175.48	141.089	196.601	133.426	102.424	131.658	124.389	122.501	0.282788	0.999952
GTF2H3	3753.29	4273.23	3941.79	3667.22	3881.91	3926.23	3915.09	4139.4	3873.23	3636.54	4224.03	3020.42	0.0206113	0.999952
EIF2B1	9036.13	8273.1	8076.83	8788.87	6798.22	5878.1	10882.1	8240.38	5781.54	6247.75	7378.32	5991.08	0.11528	0.999952
DDX55	2780.35	3147.5	2711.84	3394.81	2661.91	2410.19	3839.58	3825.59	3025.99	3575.7	3035.08	3390.8	0.0583715	0.999952
SLC38A1	17339.1	17668.1	14679.9	12606.2	13259.4	11669	19981.7	16286.5	10528.1	7998.19	14568	6676.32	0.177892	0.999952
RERGL	0	1.89837	0	0	0	0.898655	0	1.06741	0	0	0	0	-1.2321	NA
ENDOU	8.65612	3.79674	1.80609	6.92582	1.85693	1.79731	2.60399	6.40444	3.59381	0	6.21943	1.91408	-0.189163	0.999952
C12orf49	3445.14	2453.64	2923.16	2870.75	2241.31	1986.93	3682.04	2457.17	2350.35	2039.69	2232.78	1945.67	0.250739	0.999952
VDR	2883.35	1632.6	2573.68	1287.05	1686.09	1808.99	2713.35	1407.91	1697.18	1430.28	1907.29	2072	0.239273	0.999952
FZD10	0	0	0	2.30861	0	0	0	2.13481	0	0	0	1.91408	-1.3818	NA
RFC5	1673.23	2011.32	1653.47	1717.6	1607.17	1759.57	1908.72	1705.72	1777.14	1926.99	1832.66	1459.49	-0.00501566	0.999952
STX2	677.774	1140.92	851.571	1227.02	892.255	1037.05	720.002	1091.96	1059.28	1337.52	1010.66	1059.45	-0.209001	0.999952
ADGRD1	10.3873	2.84756	9.03045	10.3887	5.57079	8.98655	2.60399	2.13481	16.1722	5.98443	9.32914	6.69929	-0.0159277	0.999952
COPZ1	6627.99	5410.36	6430.58	4314.79	6502.04	6615	6235.25	5422.43	6760.86	6180.92	7032.1	5738.42	0.11573	0.999952
TBC1D30	194.763	293.298	217.634	257.41	154.125	158.163	226.547	202.807	169.808	192.499	181.4	198.108	-0.166387	0.999952
CAND1	9903.47	9745.29	10348	10178.7	10140.7	9187.85	10702.4	10060.3	9808.41	10136.6	9680.54	8407.61	0.105648	0.999952
IL26	0	0	0	0	0	0	0	0	0	0	0	0	NA	NA
IFNG	0	0	0	0	0	0	0	0	0	0	0	0	NA	NA
RAB5B	4816.27	4486.8	4964.04	4359.81	4601.47	4613.7	2773.25	2895.87	4235.31	4410.53	4012.57	4649.31	-0.109847	0.999952
MDM1	569.573	646.395	502.996	894.585	528.297	456.517	772.082	887.015	598.37	735.088	579.443	513.931	0.0861573	0.999952
NUP107	4214.67	4847.49	3915.6	5073.17	4336.86	3946	6701.36	5894.22	4566.84	5503.68	4779.63	4117.19	0.140557	0.999952
CNOT2	3355.98	3909.7	3289.79	5087.02	3251.48	3033.86	4684.57	4898.33	3642.33	4576.1	3568.92	3809.03	0.0276561	0.999952
TIMELESS	4181.77	4727.89	4493.55	4303.24	4197.59	4919.24	5017.88	4619.74	5197.55	5542.58	4987.98	4808.18	0.00010786	0.999952
CPSF6	8579.95	9198.56	9003.35	11399.9	7653.34	7446.26	11293.5	10159.6	8280.14	9039.48	8537.2	8453.55	0.0217742	0.999952
KRR1	2956.93	3094.34	2518.59	4430.22	2143.83	1979.74	3801.82	3374.07	2212.89	2612.2	2288.75	2140.9	0.00832312	0.999952
MRPL51	3653.75	5182.55	3805.43	7890.82	3401.9	3112.94	4778.32	4976.25	3158.96	4625.97	3578.24	3500.86	-0.197663	0.999952
GAPDH	193101	139728	198064	81643.9	168420	201418	184762	106757	136433	113206	163221	124428	0.146267	0.999952
NOP2	10079.2	6837.93	8575.31	5708.03	6514.11	5617.49	13840.2	9623.74	6867.77	5397.96	9209.94	5616.88	0.398876	0.999952
CHD4	25858.4	32540.9	28254.5	33956.2	28315.4	27477.3	31556.4	28853.1	28530.4	33469.9	28074.5	29845.3	-0.0540161	0.999952
ACRBP	45.8774	6.6443	27.9944	3.46291	25.997	4.49328	11.7179	30.9548	47.618	18.9507	17.6217	28.7113	1.29585	0.574532
UHRF1BP1L	1964.94	2576.09	1657.99	3115.47	1817.01	1651.73	2827.93	3023.96	1726.83	2382.8	1795.34	1773.4	0.0116282	0.999952
COPS7A	4994.58	3694.23	4910.76	2943.47	4355.43	4147.29	5098.61	3903.51	3798.66	3553.76	4523.6	3397.5	0.22521	0.999952
ING4	576.498	542.934	714.308	616.398	774.34	784.526	528.609	632.972	756.497	625.373	791.941	1099.64	-0.220251	0.999952
GNB3	302.099	224.008	440.686	167.374	305.465	289.367	274.721	289.267	452.82	293.237	593.955	396.215	0.0120892	0.999952
CDCA3	2161.43	2282.79	2372.3	2018.88	2552.35	2672.6	2584.46	2262.9	2576.76	2989.22	2911.73	2566.79	0.00522136	0.999952
CHPT1	2092.18	1816.74	2374.1	1874.59	2294.24	2653.73	2098.81	1848.75	2367.42	1926.99	2625.64	2150.47	-0.0535243	0.999952
USP5	7570.64	6075.74	8320.65	4102.4	6877.14	6811.81	7013.84	5406.41	7394.27	6131.05	8124.65	6636.13	0.1321	0.999952
TPI1	28008.6	21452.5	30367.6	14828.2	27176.2	30146.3	28953.7	17509.7	25880.8	20235.4	28271.5	20772.6	0.139976	0.999952
GNPTAB	2428.91	2888.37	2485.18	3978.89	2861.53	2302.35	2097.51	2519.08	2926.26	3247.55	2075.22	3002.24	-0.103166	0.999952
SPSB2	495.13	378.725	599.622	283.959	551.508	652.424	251.285	239.099	500.438	424.895	571.151	537.857	-0.14779	0.999952
ENO2	2969.05	2494.46	3039.65	1953.08	3781.64	4611.9	1822.79	1601.11	2134.72	2065.63	2417.28	1982.99	-0.113743	0.999952
ATN1	25809.1	24716.8	30899.5	17255.7	24237.6	29783.2	26733.8	19493	28286	25450.8	28386.5	31969	-0.0319221	0.999952
C12orf57	503.786	606.53	626.713	820.71	581.219	608.39	608.031	424.828	591.182	606.422	588.773	862.295	-0.307974	0.999952
PTPN6	24.2371	36.0691	37.9279	20.7775	57.5648	31.4529	32.5498	39.494	36.8366	48.8729	72.56	24.8831	0.0943248	0.999952
LPCAT3	2226.35	1829.08	2372.3	1288.2	2268.24	2056.12	1917.84	1593.64	2061.05	1659.68	2196.5	1860.49	0.125695	0.999952
NT5DC3	1360.74	1569	1339.22	1236.26	1129.01	1195.21	1786.34	1173.08	1102.4	951.525	1193.09	982.882	0.0317506	0.999952
SLCO1B3	0	0	1.80609	0	0	0	0	0	0	0	0	0	0.810324	NA
APOBEC1	0	0	0	0	0	0	0	0	0	0	0	0	NA	NA
NANOG	1.73122	0	1.80609	0	0	1.79731	0	0	0.898453	1.99481	4.14629	0	-0.343686	NA
SUDS3	2773.42	3188.31	2688.36	3498.69	2538.42	2575.55	2964.64	3057.05	2377.31	2911.43	2458.75	2533.29	-0.0474548	0.999952
GOLT1B	1838.56	1811.05	1602.9	2082.36	1788.22	1571.75	1783.73	1713.19	1460.88	1574.9	1603.58	1404.94	-0.0120997	0.999952
GYS2	1.73122	1.89837	1.80609	0	1.85693	0	2.60399	21.3481	8.98453	0	0	0	3.74411	0.490368
LDHB	31233	35645.7	33593.3	44146.3	30488	32142.2	34789.3	30539.6	26897	31871.1	28019.6	27910.2	-0.099077	0.999952
PRKAB1	1906.08	1344.05	1471.96	1057.34	1393.63	1621.17	2081.89	1476.22	1294.67	968.481	1699.98	1346.56	0.0976764	0.999952
CMAS	1892.23	2117.63	1900.01	2623.73	1678.66	1931.21	1661.34	1838.07	1477.06	1804.31	1512.36	1621.23	-0.16396	0.999952
HCFC2	1140.01	1184.58	908.463	1470.58	882.97	660.512	1440	1598.98	905.641	1066.23	836.513	786.688	0.199944	0.999952
ST8SIA1	27.6996	48.4085	32.5096	32.3205	52.9225	61.1086	28.6439	23.4829	121.291	140.634	44.5726	113.888	0.0232226	0.999952
CLEC4A	9.52173	2.84756	1.80609	4.61722	1.85693	8.98655	6.50997	13.8763	0	4.98703	0	0.957042	0.645067	0.999952
C2CD5	1809.13	2531.48	1778.09	3017.35	2132.68	2055.22	1980.33	2295.99	2228.16	2672.05	1970.52	2244.26	-0.151419	0.999952
AICDA	0	1.89837	0	9.23443	0	0	2.60399	0	0	0	0	0	-2.77925	NA
RAB35	3418.3	3144.65	3627.53	2662.98	2581.13	2814.59	4954.09	2938.57	2732.2	2480.55	3034.04	2703.64	0.177029	0.999952
PHC1	1636.87	1998.04	1925.29	1610.25	1941.42	2249.33	1656.14	2027.01	2247.03	2442.65	2077.29	2442.37	-0.0663188	0.999952
COX6A1	1350.36	2599.82	1360.89	5085.86	1522.68	1097.26	1660.04	2513.74	1142.83	1913.02	1400.41	1299.66	-0.487772	0.999952
AL021546.1	0	0	0	0	0	0	0	0	0	0	0	0	NA	NA
RFX4	6.05929	3.79674	4.51522	5.77152	6.49926	0.898655	5.20797	7.47185	1.79691	3.98962	2.07314	1.91408	0.835813	0.999952
RIC8B	1491.45	1634.5	1341.02	2367.48	1264.57	1222.17	1662.65	1661.95	1307.25	1671.65	1160.96	1420.25	-0.0711669	0.999952
SRSF9	3436.48	3087.7	4131.43	2425.19	3450.18	3819.29	4217.16	2713.35	3327.87	2909.43	3405.14	3321.89	0.105143	0.999952
AC009533.1	637.091	562.867	717.017	468.647	791.981	771.046	650.997	689.545	886.773	740.075	947.426	899.619	0.00101378	0.999952
FGFR1OP2	2114.69	2449.85	1898.2	3302.46	1745.51	1711.04	2687.31	2877.73	1853.51	2383.8	1731.07	1759.04	0.0210973	0.999952
KLRB1	10.3873	1.89837	0	0	0	6.29059	10.4159	3.20222	0	8.97665	4.14629	4.78521	0.43691	0.999952
COL12A1	6452.27	5029.73	5809.29	5229	6567.96	5396.43	8056.74	5009.34	3980.15	3607.61	5308.28	3855.92	0.184288	0.999952
BTN3A3	538.411	538.188	694.441	438.635	788.267	572.443	174.467	487.805	703.489	819.867	570.114	612.507	0.138021	0.999952
TDP2	1471.54	1173.19	1326.57	1460.19	1078.88	994.811	1666.55	1606.45	1081.74	1145.02	1238.7	977.14	0.196663	0.999952
FRK	38.9526	34.1707	27.0913	25.3947	23.2116	17.9731	20.8319	27.7526	35.9381	29.9222	14.512	14.3556	0.459505	0.999952
DSE	180.913	250.585	204.088	150.059	270.183	257.914	108.065	131.291	243.481	297.227	186.583	200.979	-0.0282807	0.999952
RWDD1	2036.79	3396.19	1872.01	4905.79	1760.37	1809.89	3288.84	3259.86	1937.06	3093.95	1771.5	2172.48	-0.190129	0.999952
RSPH4A	13.8498	23.7296	27.0913	23.0861	13.927	7.18924	15.6239	28.82	30.5474	13.9637	8.29257	11.4845	0.487273	0.999952
MAK	46.7431	64.5446	39.734	23.0861	50.1371	52.122	42.9658	62.977	79.0639	92.7587	54.9383	52.6373	0.255642	0.999952
TMEM14C	2811.51	2630.19	2737.13	3290.92	2909.81	2644.74	2555.81	2427.28	2398.87	2465.59	2699.23	2172.48	-0.0390871	0.999952
PAK1IP1	3033.11	3222.48	2838.27	3555.26	2180.96	2105.55	5559.51	4419.06	2144.61	2484.54	2885.82	1799.24	0.254355	0.999952
GCNT2	1075.96	939.694	928.33	893.431	894.112	597.606	828.068	957.464	779.857	784.958	729.746	536.9	0.272291	0.999952
SMIM8	70.1146	96.8169	55.9888	106.196	54.7794	73.6897	49.4758	88.5947	78.1654	116.696	57.0114	88.0478	-0.198264	0.999952
NEDD9	1041.33	1590.83	1592.07	2197.79	1634.1	1347.08	999.931	1872.23	1701.67	1875.12	1300.9	1456.62	-0.0439193	0.999952
CEP85L	1006.71	1099.16	948.197	1702.6	1000.89	842.939	1231.69	1485.83	1163.5	1105.13	852.062	1199.17	-0.00571598	0.999952
ADTRP	32.8933	18.9837	7.22436	9.23443	10.2131	8.98655	32.5498	13.8763	7.18762	8.97665	7.256	7.65633	0.617059	0.999952
ASF1A	1984.85	1524.39	1516.21	2075.44	1393.63	1106.24	1540.26	1734.54	1176.07	1194.89	1293.64	1066.14	0.0919206	0.999952
MCM9	506.383	523.95	434.364	580.615	469.803	496.956	600.219	548.647	461.805	610.412	470.603	534.029	-0.00766484	0.999952
FAM184A	152.348	442.32	226.664	661.416	324.963	372.043	106.763	267.919	291.099	519.648	216.643	476.607	-0.683595	0.964912
RNGTT	1624.75	1774.03	1333.8	1914.99	1435.41	1311.14	1889.19	1751.61	1419.56	1807.3	1456.38	1395.37	0.0347666	0.999952
MAN1A1	373.079	476.491	366.636	502.122	574.72	585.025	347.632	445.109	531.884	615.399	509.993	616.335	-0.210252	0.999952
GABRR2	23.3715	15.187	27.0913	6.92582	28.7824	13.4798	5.20797	21.3481	54.8056	29.9222	8.29257	9.57042	1.34911	0.319706
SERINC1	3452.93	4683.28	3609.47	6838.1	3903.27	3535.31	4036.18	4143.67	3344.04	4053.46	3288	3943.01	-0.23327	0.999952
HDDC2	1426.53	1781.62	1535.18	1835.34	1426.12	1665.21	2111.83	1911.73	1677.41	2072.61	1566.26	1702.58	0.0222784	0.999952
TPD52L1	1348.62	1989.49	1426.81	2218.57	1456.76	1633.76	690.057	783.476	1278.5	1732.49	881.086	1803.07	-0.453113	0.999952
HINT3	672.581	691.007	637.549	889.968	568.221	540.092	580.689	669.264	610.948	664.272	588.773	578.053	-0.0627603	0.999952
NCOA7	2820.16	3390.49	2628.76	3677.61	2480.86	2268.21	2352.7	3113.63	2417.74	2696.98	1738.33	2673.97	-0.056216	0.999952
RIPOR2	162.735	242.991	241.113	451.333	260.899	239.042	80.7236	167.583	274.028	281.268	160.669	530.201	-0.629158	0.999952
SASH1	2843.54	2865.59	3023.39	3081.99	3063.93	3183.04	2490.71	2852.11	3849.87	3205.66	2600.76	3412.81	0.00880111	0.999952
UST	392.122	449.914	416.304	558.683	372.314	434.051	252.587	271.121	355.787	376.022	264.326	510.103	-0.347775	0.999952
ULBP1	0	1.89837	0	2.30861	0	1.79731	0	8.53925	1.79691	1.99481	4.14629	0	-0.21107	0.999952
FBXO5	1093.27	1842.37	1114.36	2321.3	1127.16	1356.97	2210.79	1760.15	1065.57	1638.74	1116.39	1246.07	-0.141125	0.999952
MTRF1L	1821.25	1914.51	1383.46	2723	1061.24	989.42	2106.63	2105.99	1081.74	1284.66	1204.5	953.214	-0.00706175	0.999952
PPARD	1130.49	1025.12	1201.95	787.235	925.68	1232.06	979.099	867.802	1332.41	1048.27	1250.11	1287.22	-0.0620002	0.999952
OPRM1	0	0	0	3.46291	0	0	0	1.06741	0	1.99481	0	0	-0.659294	NA
FANCE	412.031	376.827	510.22	227.398	460.519	548.18	531.213	424.828	415.085	333.133	505.847	393.344	0.102632	0.999952
TULP1	2.59684	0	3.61218	9.23443	7.42772	1.79731	5.20797	2.13481	1.79691	4.98703	6.21943	9.57042	-0.428154	0.999952
SLC26A8	5.19367	4.74593	8.1274	0	3.71386	0.898655	5.20797	4.26963	3.59381	0	7.256	0.957042	0.632916	0.999952
MAPK14	1930.32	1696.19	1790.74	1240.88	1590.46	1656.22	1512.92	1533.86	1527.37	1401.35	1602.54	1323.59	0.100536	0.999952
RHAG	0	0	0	6.92582	0	0	0	1.06741	0	0	0	0	-2.50415	NA
KCTD20	2878.16	3015.56	3065.84	2300.53	2944.16	3099.46	2671.69	2728.29	3116.73	3221.62	2860.94	2600.28	0.086337	0.999952
STK38	1771.04	1695.25	1593.87	1897.68	1597.89	1313.83	1820.19	1975.77	1664.83	1851.18	1605.65	1363.78	0.154893	0.999952
SRSF3	13140.9	12626.1	12524.3	15676.6	10400.7	9802.53	19670.5	16193.6	11528	12797.7	13177.9	11292.1	0.135826	0.999952
SOD2	1728.63	2138.52	1728.43	2429.81	1477.19	1549.28	2096.21	1763.36	1422.25	1923.99	1423.21	1418.34	-0.0471176	0.999952
MRPL18	2662.62	2748.84	2667.59	2859.21	2129.9	1979.74	3611.73	2822.22	2116.76	2387.79	2530.27	1664.3	0.157443	0.999952
IL17A	0	0	0	0	0	0	0	0	0	0	0	0	NA	NA
IL17F	0	0	1.80609	0	3.71386	0	2.60399	4.26963	3.59381	0	0	0	3.63571	NA
MCM3	5870.58	7290.69	6535.33	7377.16	6021.1	6271.72	8121.84	6234.72	6002.56	7182.32	6137.54	6799.78	-0.0451944	0.999952
RNF8	934.861	1323.16	1031.28	1763.78	906.182	927.412	983.005	1230.72	972.126	1245.76	979.56	1063.27	-0.215066	0.999952
PHACTR1	167.929	255.331	195.961	183.534	233.973	267.799	110.669	149.437	188.675	136.645	121.279	137.814	-0.191188	0.999952
MDGA1	357.498	152.819	309.744	294.347	201.477	135.697	269.513	293.537	238.09	219.429	231.155	268.929	0.319485	0.999952
CILK1	1080.28	884.641	1239.88	1401.32	1338.85	948.98	1374.91	1624.59	1526.47	1347.49	1007.55	1298.71	0.29744	0.999952
FBXO9	1003.24	1616.46	1024.05	1793.79	984.173	1641.84	1019.46	1127.18	1113.18	1338.52	932.914	1746.6	-0.508368	0.345549
CD83	324.605	310.384	294.393	318.588	347.246	328.908	401.014	366.12	365.67	334.131	357.617	357.934	0.0528043	0.999952
MDN1	6922.3	7110.35	6808.96	8760.01	6710.02	5542.01	8905.64	7484.66	5959.44	5796.92	6463.02	5270.43	0.0663389	0.999952
GLP1R	0	0	0	2.30861	0	0	0	0	0	0	1.03657	0	-1.86451	NA
SAYSD1	221.597	239.195	246.531	180.071	215.404	249.826	186.185	214.549	213.832	227.408	215.607	266.058	-0.079168	0.999952
BMP5	1.73122	1.89837	6.32131	0	1.85693	7.18924	0	7.47185	1.79691	0	4.14629	3.82817	-0.32205	0.999952
BACH2	83.9644	112.953	105.656	177.763	118.844	154.569	105.461	163.313	167.112	147.616	112.986	300.511	-0.430973	0.999952
RBM24	45.0118	63.5954	75.8557	53.098	40.8525	42.2368	111.971	107.808	84.4546	97.7457	92.2549	29.6683	0.517423	0.999952
CAP2	792.901	1118.14	891.305	936.14	962.818	994.811	848.9	805.892	904.742	1210.85	722.49	1002.02	-0.0586709	0.999952
TREML2	3.46245	1.89837	10.8365	0	0.928465	1.79731	6.50997	2.13481	7.18762	0.997405	6.21943	5.74225	0.541963	0.999952
ZNF451	1454.23	1621.21	1425	1592.94	1538.47	1468.4	1561.09	1858.35	1641.47	1651.7	1384.86	1355.17	0.0989856	0.999952
BAG2	1552.04	1586.09	1563.17	1724.53	1111.37	938.196	1673.06	1638.47	1061.07	1072.21	1204.5	738.836	0.157964	0.999952
RAB23	415.494	475.542	375.667	504.431	298.037	391.814	477.832	452.58	373.756	504.687	325.483	367.504	0.00309899	0.999952
TSPO2	8.65612	2.84756	6.32131	5.77152	9.28465	1.79731	0	4.26963	6.28917	10.9715	6.21943	0	1.0161	0.999952
FHL5	57.1304	44.6117	48.7644	19.6232	51.0656	26.061	33.8518	72.5836	67.384	59.8443	49.7554	39.2387	0.638617	0.807189
GPR63	178.316	193.634	192.348	213.546	175.48	241.738	162.749	113.145	220.121	237.382	216.643	206.721	-0.228906	0.999952
KHDRBS2	12.1186	14.2378	18.0609	4.61722	7.42772	12.5812	2.60399	16.0111	12.5783	12.9663	8.29257	9.57042	0.24567	0.999952
FBXL4	617.182	683.414	556.275	824.173	754.842	727.012	503.872	673.534	763.685	836.823	592.919	826.884	-0.119826	0.999952
CCNC	1839.43	2271.4	1639.93	2533.7	1803.08	1788.32	1865.76	2027.01	1714.25	2141.43	1520.65	1581.99	-0.0588623	0.999952
PRDM13	147.154	77.8332	133.651	69.2582	79.848	85.3723	144.521	66.1792	70.0793	43.8858	111.95	105.275	0.120933	0.999952
E2F3	2125.94	2095.8	2057.14	2435.58	1703.73	1781.13	2408.69	1851.95	1773.55	1797.32	1695.83	1961.94	-0.0250894	0.999952
PTP4A1	10943.9	12833	9133.39	16757	7618.98	8747.51	12928.8	12102.3	8353.82	8640.52	6979.24	7799.89	-0.092985	0.999952
SIM1	0	4.74593	0	0	0	0	0	9.60666	3.59381	0	0	1.91408	0.48648	0.999952
ASCC3	5875.78	5463.51	4812.32	6196.3	5150.2	3956.78	6551.63	6537.87	5217.32	4697.78	4457.26	3397.5	0.241347	0.999952
HDGFL1	0	0	0	0	0	0.898655	0	0	1.79691	0	0	0	0.233255	NA
BVES	356.632	691.007	428.043	797.624	574.72	741.391	477.832	546.512	701.692	765.01	511.03	721.609	-0.33223	0.999952
COL9A1	6.9249	10.441	6.32131	38.092	9.28465	9.88521	7.81196	19.2133	16.1722	29.9222	10.3657	44.0239	-0.720135	0.999952
MED23	1648.99	1578.5	1380.76	1897.68	1541.25	1291.37	1488.18	1613.92	1457.29	1563.93	1579.73	1430.78	-0.0255979	0.999952
WASF1	1655.92	1946.78	1872.01	1920.76	1524.54	1806.3	1817.58	1652.35	1650.46	1755.43	1465.71	1986.82	-0.0993306	0.999952
GPLD1	48.4743	39.8658	65.9223	68.1039	45.4948	46.7301	31.2478	91.797	74.5716	53.8599	32.1337	68.907	0.204919	0.999952
ALDH5A1	559.186	675.82	668.253	778.001	705.633	811.486	468.718	519.827	832.866	1004.39	722.49	957.042	-0.21425	0.999952
CRYBG1	2566.54	3494.9	2767.83	2965.41	3179.06	3006	2456.86	3126.43	3406.93	3840.01	2778.01	3203.22	-0.0189467	0.999952
VNN1	3.46245	0	1.80609	0	0	1.79731	0	4.26963	1.79691	0	0	0	2.00091	NA
VNN2	0	0.949186	0.903045	0	1.85693	0	1.30199	2.13481	0.898453	2.99222	0	1.91408	1.28798	NA
ACOT13	418.091	389.166	421.722	386.692	396.455	452.922	196.601	289.267	348.6	459.804	331.703	377.074	-0.0986337	0.999952
SMAP1	427.612	517.306	421.722	564.455	363.958	458.314	488.248	422.693	403.405	394.973	304.752	410.571	-0.111953	0.999952
RPS12	17760.6	17098.6	17754.8	24436.6	16657.6	17990.2	18641.9	18706.3	14824.5	15724.1	15770.4	16368.3	-0.0959679	0.999952
C6orf62	4555.72	5378.09	5425.49	4340.18	4553.19	5616.6	3580.48	3168.06	4498.55	3835.02	3707.82	4718.22	-0.167545	0.999952
B3GAT2	14.7154	8.54267	9.03045	12.6973	7.42772	6.29059	13.0199	12.8089	7.18762	1.99481	2.07314	9.57042	0.272021	0.999952
GMNN	1611.77	2033.16	1782.61	2596.03	1421.48	1296.76	2644.35	2192.45	1455.49	2060.64	1471.93	1289.14	0.114689	0.999952
EYA4	2938.75	4574.13	2943.02	5145.89	2645.2	3171.35	2094.91	2270.37	1984.68	2237.18	1959.12	2453.86	-0.501211	0.849974
SOBP	634.494	880.844	885.887	1187.78	991.601	970.548	545.535	908.363	1395.3	1606.82	805.416	2100.71	-0.256242	0.999952
NR2E1	24.2371	14.2378	18.0609	18.4689	20.4262	40.4395	7.81196	26.6852	17.0706	32.9144	12.4389	12.4415	0.101049	0.999952
SNX3	4207.74	5850.78	4076.34	6815.01	3599.66	3611.7	5292.6	4453.22	3532.72	4781.56	3393.74	3427.17	-0.110961	0.999952
SLC17A2	0	0.949186	0	0	0	0	0	0	0	0	0	0	-0.591134	NA
HBS1L	2281.75	2905.46	2144.73	3000.04	2201.39	2297.86	3312.27	3247.05	2275.78	2863.55	2402.77	2090.18	0.0438967	0.999952
TRIM38	1509.63	1330.76	1574.91	1230.49	1317.49	1139.49	781.196	1131.45	1406.08	1184.92	841.696	1144.62	0.162191	0.999952
PEX7	203.419	248.687	234.792	249.33	208.905	227.36	162.749	265.784	208.441	197.486	196.949	178.01	-0.0544275	0.999952
ZBTB24	1082.88	1265.26	1053.85	1375.93	798.48	669.498	1424.38	1291.56	820.288	938.558	951.573	777.118	0.0707069	0.999952
FIG4	577.363	647.345	558.082	675.268	600.717	569.747	315.082	479.266	367.467	496.708	474.75	451.724	-0.215916	0.999952
PERP	3552.47	3372.46	3673.59	4328.64	3308.12	2940.4	3024.53	2424.08	2378.2	2548.37	2700.27	2527.55	-0.0873266	0.999952
ARFGEF3	860.419	594.19	646.58	450.178	521.797	464.605	574.179	341.57	318.951	230.401	404.263	230.647	0.219385	0.999952
SLC16A10	109.067	100.614	133.651	120.048	130.914	107.839	91.1396	116.347	109.611	101.735	146.157	106.232	-0.0325173	0.999952
HECA	772.992	992.848	859.698	1098.9	843.046	1153.87	539.025	648.983	932.594	993.416	641.638	1030.73	-0.300131	0.999952
ADGRG6	2603.76	2932.98	2710.94	3283.99	3435.32	2598.01	2538.89	2986.6	3238.92	3308.39	2536.49	3007.03	0.051042	0.999952
PHACTR2	451.85	716.635	529.184	847.259	441.021	539.193	361.954	437.637	449.226	600.438	304.752	556.998	-0.342717	0.999952
EPM2A	371.348	408.15	370.248	574.843	278.54	289.367	421.846	432.3	327.037	343.107	328.593	349.32	-0.10131	0.999952
OR12D3	0	0	0	0	0	0	0	0	0	0	0	0	NA	NA
SLC39A7	5265.52	4631.08	5908.62	4067.77	5831.69	5688.49	4644.21	4427.6	5189.46	5220.42	5192.19	4948.86	0.0875396	0.999952
CCR6	0	0	0	0	0	0	0	0	0	0	0	0	NA	NA
UNC93A	0	0	0	0	1.85693	0	0	0	0	0	1.03657	0	0.233255	NA
SLC22A2	0.865612	0	0.903045	0	0.928465	0	0	0	1.79691	0	0	0	1.83572	NA
PHF1	1086.34	940.643	1358.18	584.078	1122.51	1299.46	830.672	779.207	1268.62	978.455	1400.41	1208.74	-0.0349838	0.999952
CUTA	3813.89	2728.91	3896.64	2280.9	3120.57	3059.92	3290.14	2447.56	2582.15	2429.68	3672.57	2527.55	0.111345	0.999952
PACRG	0	3.79674	1.80609	2.30861	13.927	3.59462	1.30199	0	2.69536	1.99481	0	7.65633	-0.157347	0.999952
QKI	5733.82	7275.51	5438.13	8082.44	5607	5461.13	7472.14	7449.43	5943.27	7234.18	5553.95	5841.78	-0.00718026	0.999952
C6orf118	22.5059	9.49186	9.03045	11.543	8.35619	1.79731	33.8518	6.40444	1.79691	1.99481	13.4754	5.74225	0.506423	0.999952
PDE10A	240.64	331.266	251.949	312.816	343.532	330.705	276.023	355.446	419.578	420.905	345.178	472.779	-0.121075	0.999952
MDFI	25.9684	11.3902	41.54	16.1603	54.7794	46.7301	16.9259	2.13481	32.3443	47.8755	26.9509	42.1098	0.144165	0.999952
TFEB	112.53	123.394	128.232	85.4185	100.274	186.92	45.5698	96.0666	122.19	130.66	111.95	191.408	-0.410342	0.999952
SMOC2	0	0	0	0	0	0	0	2.13481	0	0	0	0	0.810324	NA
CCND3	4289.97	2991.83	4666.03	1738.38	3243.13	3483.19	3764.06	2271.44	3186.81	2658.09	3201.97	2631.86	0.292017	0.999952
BYSL	2062.75	1316.52	2027.34	914.209	1388.98	1605.9	2537.59	1547.74	1356.66	1118.09	1910.4	1268.08	0.293434	0.999952
FAM120B	2025.53	2031.26	2036.37	2601.8	2075.12	1775.74	1542.86	2143.35	2160.78	2417.71	1972.6	2123.68	-0.0297795	0.999952
TBP	1360.74	1359.23	1230.85	1272.04	946.106	1048.73	1574.11	1461.28	1131.15	1116.1	1077	1098.68	0.105176	0.999952
GUCA1B	5.19367	0	10.8365	2.30861	5.57079	6.29059	2.60399	0	15.2737	3.98962	4.14629	5.74225	0.756291	0.999952
PRPH2	2.59684	0	0	2.30861	0	5.39193	3.90598	6.40444	6.28917	0.997405	0	1.91408	0.564414	0.999952
BICRAL	741.83	990.001	804.613	996.164	830.976	869.898	650.997	921.172	933.493	996.408	896.634	954.171	-0.163887	0.999952
PPP2R5D	2388.22	2287.54	2910.51	1774.16	2511.5	2713.04	2876.1	2097.45	2791.49	2565.33	2666.06	2739.05	0.0890695	0.999952
MRPL2	1648.13	1639.24	1733.85	1407.1	1571.89	1785.63	2007.67	1609.65	1604.64	1792.34	1832.66	1539.88	0.0587096	0.999952
PTK7	1236.96	1270.01	1826.86	883.042	2545.85	2678.89	1084.56	1311.84	2565.08	2344.9	2272.16	3227.14	-0.163262	0.999952
SRF	3820.81	2802.94	4069.12	2028.11	2904.24	3311.54	4118.21	2158.3	2869.66	2095.55	3299.41	3029.99	0.121044	0.999952
CUL9	2194.33	1498.76	2090.55	985.775	2429.79	2494.67	1727.75	1621.39	2621.69	2141.43	2618.38	2293.07	0.0986279	0.999952
DNPH1	1156.46	1032.71	1517.11	778.001	1270.14	1659.82	657.507	613.759	1217.4	1078.2	1078.03	1573.38	-0.190282	0.999952
DUSP22	615.45	418.591	530.087	408.624	620.215	674.89	449.188	618.028	784.349	448.832	645.784	683.328	0.0369856	0.999952
EXOC2	1745.07	1970.51	1878.33	2010.8	1923.78	1826.97	1502.5	2147.62	1980.19	2233.19	1904.18	1676.74	0.0292022	0.999952
COX7A2	2570	3362.02	2442.74	4867.7	2686.98	2420.98	2515.45	2779.53	2145.51	2882.5	2319.85	2240.43	-0.240561	0.999952
TMEM30A	5021.42	5056.31	5059.76	6285.18	5824.26	4446.55	4887.68	4914.34	4552.46	4650.9	4862.56	4869.43	-0.0332301	0.999952
GMDS	920.146	1359.23	1050.24	1709.52	1001.81	1054.12	958.267	1096.23	936.188	1080.19	810.599	1059.45	-0.25216	0.999952
SENP6	3216.62	4065.36	3024.3	4496.01	3037.01	3381.64	3829.16	4456.42	3306.31	3679.43	2830.88	3395.58	-0.0513355	0.999952
IMPG1	6.9249	5.69511	0	0	12.9985	3.59462	2.60399	11.7415	3.59381	7.97924	8.29257	0.957042	0.81539	0.999952
VEGFA	4974.67	6961.33	4288.56	2243.97	4500.27	7489.39	4446.31	3400.76	2784.31	2345.9	3737.88	2278.72	-0.249872	0.999952
PRPF4B	6299.93	7650.44	5593.46	11329.5	5679.42	4392.63	9232.44	9429.47	5406.89	6881.1	6073.27	5398.67	-0.00769902	0.999952
TTK	1883.57	2339.74	2049.01	3110.85	2193.96	2018.38	2842.25	2728.29	2245.23	3077	2225.52	2043.28	0.050547	0.999952
SLC29A1	1607.44	1447.51	1910.84	1141.61	1758.51	1751.48	2346.19	1624.59	1606.43	1507.08	2257.65	1673.87	0.0936536	0.999952
CCN6	135.901	106.309	142.681	175.454	136.484	91.6628	96.3475	124.887	110.51	69.8184	64.2674	101.446	0.118268	0.999952
BTN2A1	1281.11	1340.25	1299.48	1482.13	1036.17	1190.72	1775.92	1541.34	967.634	1052.26	1216.93	954.171	0.0481331	0.999952
LAMA4	7312.69	12050.9	8124.69	19530.8	9264.22	10458.6	5439.73	8663.07	9978.22	13221.6	7238.38	20259.6	-0.650829	0.650245
TENT5A	1829.04	1486.42	1999.34	2254.36	1586.75	1255.42	848.9	1188.02	1301.86	1593.85	796.087	1286.26	0.0628794	0.999952
CLIC5	12.1186	5.69511	2.70913	15.0059	19.4978	12.5812	7.81196	17.0785	3.59381	7.97924	6.21943	10.5275	0.0177508	0.999952
FBRSL1	4747.88	3706.57	5200.63	1933.46	3986.83	5340.71	4943.67	2714.41	4729.46	3078.99	5342.49	4790.95	-0.00779843	0.999952
ENPP5	4.32806	7.59348	10.8365	24.2404	16.7124	18.8718	5.20797	14.9437	17.9691	17.9533	17.6217	8.61338	-0.279535	0.999952
LY86	0	0	0	0	0	0	0	0	0	0	0	0	NA	NA
PRSS16	15.581	11.3902	9.03045	4.61722	41.7809	16.1758	5.20797	17.0785	34.1412	17.9533	10.3657	40.1958	0.281575	0.999952
MEP1A	1.73122	0	0	2.30861	0	0	0	0	0	0	2.07314	0	-1.42923	NA
TBX18	906.296	985.255	902.142	801.087	935.893	918.426	933.529	766.398	773.568	838.818	801.27	802.001	0.00554613	0.999952
ERBIN	8360.95	10424	7309.24	11285.6	7398.94	6657.24	13936.5	12628.5	7433.8	8684.41	8563.12	5870.49	0.133952	0.999952
PCDHB2	1239.56	1144.72	1456.61	1321.68	1313.78	945.385	1100.18	1207.24	1148.22	1188.91	1333.03	1177.16	0.0627209	0.999952
HARS2	1800.47	1665.82	1695.01	1667.97	1557.96	1740.7	1695.2	1633.13	1540.85	1557.95	1641.93	1535.1	-0.00901244	0.999952
NUDT12	621.51	845.724	757.654	1015.79	916.395	708.14	712.191	940.385	785.248	1010.37	668.589	733.094	0.0473455	0.999952
CEP72	482.146	501.17	512.929	369.377	442.878	677.586	554.649	515.557	513.915	566.526	559.749	464.165	-0.00641229	0.999952
MAN2A1	2638.39	2906.41	2646.82	2566.02	2972.02	2810.1	2744.6	2377.11	2338.67	2345.9	2476.37	2022.23	0.0135737	0.999952
SEMA5A	15.581	15.187	19.867	16.1603	9.28465	7.18924	2.60399	8.53925	3.59381	0	6.21943	7.65633	-0.284053	0.999952
C7	4.32806	0.949186	1.80609	0	0	0	0	0	0	0	2.07314	0	0.571496	NA
TENT4A	3565.46	3906.85	3356.62	3570.26	3436.25	4052.04	4709.31	3709.24	3620.77	4058.44	3708.85	3656.86	-0.000154763	0.999952
GHR	114.261	152.819	141.778	223.935	145.769	109.636	143.219	150.504	126.682	141.632	92.2549	104.318	0.0139211	0.999952
HMGCS1	1792.68	1684.8	2077.91	1686.44	2060.26	1503.45	2089.7	2715.48	2655.83	3159.78	2243.14	1478.63	0.459809	0.568798
DAP	6841.8	9003.97	8051.55	9101.69	6895.71	9694.69	5788.66	4876.98	6464.37	6266.7	5536.33	9328.29	-0.402564	0.753175
NME5	0	0	0	0	2.7854	0.898655	2.60399	0	0	0.997405	1.03657	0	1.13233	NA
BRD8	3750.7	3838.51	3661.85	5051.23	3987.76	3894.77	4652.02	5391.47	4583.01	5086.77	5383.95	5340.29	-0.0811083	0.999952
KIF20A	6137.19	7765.29	6909.19	8205.95	7579.99	8060.04	10026.7	9261.89	9360.08	12859.5	8532.02	8815.31	0.101031	0.999952
NNT	4031.16	4592.16	4082.66	4814.6	4562.48	4095.17	3435.96	3841.6	4441.95	4674.84	4537.07	4385.17	-0.110679	0.999952
MRPS30	7891.79	7499.51	6925.45	8669.98	5722.13	5905.96	11750.5	8047.18	5662.05	5358.06	7394.9	5820.73	0.055771	0.999952
HSPA9	31022.7	39154.9	27320.7	37790.8	24209.7	24418.3	44215.7	43361.3	22684.1	28824	27763.5	19376.3	0.0922709	0.999952
MRPS27	5877.51	5540.4	5578.11	5186.29	5636.71	6623.99	7521.62	6235.79	6064.56	6296.62	7261.18	6117.41	0.0061932	0.999952
PFDN1	3045.22	2449.85	2819.31	2487.52	2341.59	2418.28	3490.64	2649.3	2470.75	2508.47	2820.51	2144.73	0.163788	0.999952
HBEGF	514.174	495.475	493.965	401.698	362.101	331.604	725.21	441.906	283.911	296.229	319.264	227.776	0.325581	0.999952
SLC4A9	3.46245	7.59348	5.41827	0	27.854	1.79731	0	5.33703	7.18762	5.98443	13.4754	9.57042	0.290034	0.999952
LOX	50.2055	47.4593	49.6675	55.4066	27.854	48.5274	59.8917	90.7296	70.9778	56.8521	58.048	50.7232	0.155367	0.999952
GZMK	0	0	0	0	0	0	0	0	0	0	0	0	NA	NA
CDH9	1.73122	0	0	0	1.85693	0	1.30199	2.13481	1.79691	0	0	1.91408	1.62769	NA
APBB3	766.067	406.251	692.635	353.217	817.978	783.627	462.208	420.558	721.458	368.043	872.793	803.915	-0.0850025	0.999952
TMCO6	885.521	823.893	1063.79	700.662	1025.95	1225.77	658.809	706.623	1132.05	1097.15	1178.58	1209.7	-0.130697	0.999952
SPARC	50833.1	65328.6	60772.2	70245.2	63157	64756.2	41386.5	37865.2	45600.1	52074.5	50176.3	65795.7	-0.332419	0.964912
IK	10530.2	14152.4	10791.4	17725.5	8896.55	8411.41	16449.4	14876.4	9011.48	13651.5	9558.23	11076.8	-0.0185235	0.999952
HMGCR	4227.65	4469.71	5040.79	5706.88	6031.31	5251.74	3731.51	4360.36	5577.6	6674.64	4611.71	4897.18	0.0300495	0.999952
CERT1	2038.52	2256.21	1900.91	2808.42	2240.39	2147.79	2132.67	1981.11	1998.16	2386.79	1788.09	1999.26	-0.069041	0.999952
FAF2	6228.08	6488.63	6573.26	6554.14	6495.54	5796.33	7465.63	7663.98	5955.84	5993.41	6922.22	5273.3	0.0940164	0.999952
HAND1	0	0	0	1.1543	0	0	0	0	0	0	0	1.91408	-1.75354	NA
PCDHB3	38.9526	56.9511	53.2796	47.3265	75.2057	68.2978	18.2279	37.3592	61.9933	68.821	31.0971	72.7352	-0.125509	0.999952
PCDHB5	714.13	1115.29	870.535	1146.22	839.332	792.614	657.507	1059.93	944.274	1354.48	902.854	1043.18	-0.119957	0.999952
PCDHB6	972.083	1199.77	1266.97	1188.93	1214.43	1033.45	585.897	1039.65	1040.41	1198.88	1039.68	1034.56	-0.0716625	0.999952
PCDHB7	366.154	287.603	422.625	349.754	356.531	272.293	89.8376	267.919	308.169	291.242	330.666	414.399	-0.137845	0.999952
PDE8B	90.8893	157.565	81.274	131.591	132.771	83.5749	87.2336	163.313	175.198	194.494	127.498	121.544	0.0892557	0.999952
CLK4	669.118	698.601	572.53	1000.78	529.225	594.91	722.606	980.947	559.736	746.059	617.797	811.571	-0.125149	0.999952
PCDHB15	155.81	113.902	115.59	101.579	194.978	141.988	54.6837	124.887	141.956	184.52	150.303	203.85	-0.0329112	0.999952
HAVCR1	0	0	0	0	1.85693	0	0	0	1.79691	0	0	0	1.55948	NA
GRM6	3.46245	6.6443	9.93349	10.3887	5.57079	4.49328	5.20797	17.0785	3.59381	7.97924	9.32914	13.3986	-0.231831	0.999952
ITK	3.46245	1.89837	1.80609	2.30861	0	1.79731	0	0	0	0	2.07314	0	-1.03877	NA
RNF130	1908.68	2155.6	2207.04	2918.08	2244.1	2548.59	1783.73	2208.46	2550.71	2719.92	2296.01	2815.62	-0.19021	0.999952
THG1L	1501.84	2025.56	1377.14	2194.33	1355.56	1573.55	2860.48	2242.62	1289.28	1778.37	1488.52	1505.43	0.0116334	0.999952
ARSB	1147.8	936.846	1223.63	731.829	1139.23	942.689	1223.87	873.139	1214.71	974.465	1334.07	1073.8	0.14987	0.999952
CLINT1	8884.64	9784.2	8261.95	14514.2	7644.05	6863.03	10677.6	11393.5	7976.47	8987.62	7548.31	7378.79	-0.015673	0.999952
THBS4	16.4466	8.54267	25.2852	25.3947	38.9955	56.6153	6.50997	66.1792	66.4855	51.8651	45.6091	55.5084	0.0191715	0.999952
CNOT6	1953.69	2122.38	1932.52	2460.98	1876.43	1982.43	2148.29	2285.32	2077.22	2446.64	1890.71	2211.72	-0.0209743	0.999952
IL12B	0	0	0	1.1543	0	0	0	0	0	0	0	0	-0.591134	NA
BTNL8	44.1462	10.441	18.9639	11.543	12.9985	1.79731	31.2478	32.0222	1.79691	0	13.4754	4.78521	1.26693	0.999952
TTC1	4370.48	5563.18	4098.92	6662.64	3060.22	3059.92	5421.5	5296.47	2795.09	3869.93	3312.88	2685.46	-0.0435088	0.999952
MSH3	2505.08	3582.23	2326.24	4097.78	2375.94	2318.53	3308.37	2979.13	2196.72	3106.92	2113.57	2414.62	-0.113576	0.999952
RASGRF2	110.798	79.7316	114.687	144.288	87.2757	47.6287	91.1396	130.224	97.0329	86.7743	110.913	72.7352	0.177572	0.999952
GABRG2	45.0118	56.9511	42.4431	76.1841	117.915	89.8655	33.8518	131.291	115.002	108.717	66.3406	140.685	-0.0183297	0.999952
CCNG1	5311.4	7834.58	5576.3	9827.74	7061.91	7407.62	5909.75	7048.09	7102.27	10412.9	5425.42	6318.39	-0.0899597	0.999952
POLR3G	2789.87	4140.35	2818.4	5679.17	2574.63	2287.08	3693.76	3959.01	2509.38	3463.99	2458.75	2321.78	-0.116394	0.999952
DROSHA	10371.8	12625.1	10125.8	14959.8	8831.56	8426.69	12536.9	11932.5	8950.39	10594.4	8852.32	9042.13	-0.0412054	0.999952
CDH6	1.73122	1.89837	7.22436	1.1543	3.71386	5.39193	0	4.26963	0	1.99481	1.03657	0	0.506489	0.999952
LMNB1	8674.3	12039.5	10832	12935.1	10335.7	11150.5	14950.8	12296.5	11840.7	15084.8	10917.2	11506.5	0.035524	0.999952
ARRDC3	2025.53	2642.53	2077.91	2098.52	2341.59	2595.32	1855.34	2321.61	1818.47	1824.25	1466.75	1437.48	-0.00734338	0.999952
GOLPH3	3475.43	3661.01	3411.7	4479.85	2876.38	3102.16	3786.2	3690.02	2917.28	3360.26	3048.56	3230.02	-0.0608267	0.999952
SUB1	5268.98	6967.97	5336.09	11282.2	4439.92	3985.54	8127.04	7358.7	4274.84	6165.96	4450	4652.18	-0.0987101	0.999952
NPR3	3.46245	3.79674	0	6.92582	0	0.898655	5.20797	17.0785	18.8675	1.99481	6.21943	0	0.913206	0.999952
FAM172A	848.3	933.999	797.388	1420.95	939.607	815.979	984.307	1127.18	994.587	1334.53	1062.49	1086.24	-0.083806	0.999952
SLC27A6	0	0	0	1.1543	1.85693	0	0	0	0	1.99481	0	0	1.04127	NA
TARS1	22307.7	25258.8	20047.6	21388.1	18382.7	17898.5	27655.6	29257.6	17701.3	18794.1	19662.7	13193.8	0.176837	0.999952
IRX4	8.65612	0.949186	7.22436	4.61722	0	3.59462	1.30199	2.13481	2.69536	1.99481	21.768	1.91408	-0.909847	0.999952
LNPEP	4216.4	3380.05	4473.68	3909.63	4145.6	2456.92	2830.53	3234.24	3067.32	2695.99	3119.04	2989.8	0.152256	0.999952
PDE4D	1851.54	2577.04	1379.85	2038.5	1337.92	1494.46	1450.42	1572.29	1247.95	1123.08	1424.25	947.471	-0.253108	0.999952
RAD1	1759.79	1839.52	1637.22	2170.09	1427.98	1489.97	2248.54	1908.52	1512.99	1599.84	1488.52	1425.04	0.0381028	0.999952
BRIX1	5243.88	5744.47	4780.72	6971.99	3954.33	3819.29	8559.31	7411	4247.89	4750.64	5340.42	4079.87	0.0999804	0.999952
AGXT2	0	0	0	0	0	0	0	0	0	0	0	0	NA	NA
PRLR	0	0	0	0	1.85693	0	5.20797	2.13481	6.28917	1.99481	0	0	3.75755	NA
SLC12A7	3190.65	2221.09	3434.28	2098.52	3221.77	3336.71	2601.38	2261.83	2877.74	2112.5	3971.11	3200.35	-0.0754679	0.999952
IL4	3.46245	0	0	0	0	0	2.60399	6.40444	8.98453	1.99481	2.07314	0	3.03978	0.947935
RAD50	5050.85	6375.68	4566.7	9521.85	4749.1	3913.64	6569.86	6864.49	4523.71	5928.58	4060.25	3970.77	-0.0270895	0.999952
IL5	0	1.89837	0	1.1543	0	0	2.60399	0	3.59381	0	2.07314	1.91408	-0.695531	NA
ST8SIA4	661.328	1002.34	1093.59	913.054	1290.57	980.433	359.35	498.479	776.263	944.543	609.504	563.698	-0.0179651	0.999952
GNPDA1	5776.23	4160.28	4720.21	4687.63	3525.38	3282.79	5330.36	3665.47	3032.28	3250.54	3479.77	3092.2	0.16228	0.999952
PCDH12	103.873	84.4775	129.135	73.8754	147.626	47.6287	62.4957	59.7748	80.8608	61.8391	114.023	73.6922	0.233322	0.999952
SKP1	5636.87	5817.56	4872.83	7700.36	4856.8	4562.47	6000.89	6216.58	4450.04	5728.1	4754.75	4751.71	-0.0324365	0.999952
NUP155	7114.47	7266.02	7425.74	7062.03	7397.08	7083.2	10163.4	8786.89	7414.93	7350.88	8294.65	6127.94	0.149613	0.999952
PPP2CA	6719.75	6286.46	6072.97	7593.01	5386.95	5239.16	8573.63	7366.17	5774.36	5883.69	5677.3	4959.39	0.136029	0.999952
FGF1	115.992	182.244	141.778	274.724	202.405	168.049	41.6638	152.639	190.472	308.198	160.669	349.32	-0.460782	0.999952
NR3C1	3991.34	3455.98	3110.99	4347.11	2549.57	2637.55	4689.78	3997.44	2592.04	2934.37	3028.86	2514.15	0.0928619	0.999952
C5orf15	3686.64	4710.81	4632.62	5536.04	4795.52	4018.79	3948.95	4346.48	4608.17	5441.84	4112.08	4883.78	-0.0497186	0.999952
PPWD1	2220.3	3211.09	2013.79	4161.27	2228.32	1778.44	3670.32	3920.58	2085.31	2922.4	2385.15	2172.48	-0.00992648	0.999952
LIFR	603.332	708.092	735.078	1150.84	985.101	967.852	574.179	919.037	1323.42	1440.25	784.685	1662.38	-0.165892	0.999952
TRIM23	854.359	862.81	767.588	1128.91	766.912	741.391	1049.41	944.655	842.749	726.111	652.003	776.161	0.0308041	0.999952
TRAPPC13	766.067	725.178	689.023	914.209	766.912	661.41	678.339	816.566	784.349	831.836	759.807	602.936	0.0574041	0.999952
C9	1.73122	0	0	3.46291	3.71386	0	9.11396	10.6741	7.18762	1.99481	0	0	2.93601	0.76801
SEC24A	5232.63	5197.74	5104.01	6514.89	4901.37	4243.45	4974.92	6113.04	5424.86	5739.07	4430.31	4202.37	0.123204	0.999952
TXNDC15	1589.26	1352.59	1525.24	1949.62	1620.17	1327.31	1583.22	1584.03	1598.35	1750.45	1645.04	1714.06	0.00900816	0.999952
TTC33	378.273	550.528	394.63	685.656	390.884	335.198	371.068	530.501	463.602	469.778	392.861	349.32	-0.110116	0.999952
RARS1	14273.1	13823.9	12590.2	17522.3	11608.6	8698.08	17519.6	15986.5	10016	11744.4	11403.3	8899.53	0.149932	0.999952
WWC1	328.933	287.603	269.107	217.009	184.765	222.867	686.151	366.12	262.348	201.476	390.787	274.671	0.23531	0.999952
MACROH2A1	12782.5	14557.7	12760	14463.4	10992.1	11171.2	19074.2	13676.7	12007.8	13565.7	12698	11478.8	0.0739406	0.999952
TCERG1	8723.64	11215.6	8171.65	12929.4	8241.06	6869.32	13135.8	14095.1	8547.88	11822.2	8997.44	8092.75	0.111081	0.999952
DPYSL3	3844.18	3249.06	3968.88	2783.03	3590.37	3467.01	5497.02	3732.72	3643.23	3604.62	3810.44	2846.24	0.301547	0.997975
SMAD5	3087.64	3295.57	3101.05	3834.6	2772.4	2898.16	3469.81	3446.66	3143.69	3520.84	2838.13	2875.91	0.0325613	0.999952
CSNK1A1	9637.73	9413.07	9552.41	8492.21	8385.9	10091.9	12570.7	10002.7	8345.73	8061.03	9326.03	6906.01	0.104055	0.999952
HMGXB3	7778.39	5664.74	6696.98	4602.21	5489.09	5759.48	7233.88	4767.04	5182.28	4156.19	5502.12	5209.18	0.14192	0.999952
ERGIC1	7883.13	8104.15	8980.78	7397.93	8318.12	8738.52	8270.26	7082.24	8777.89	8701.36	9139.45	9752.26	-0.0578176	0.999952
PDGFRB	536.68	546.731	808.225	308.199	1057.52	1200.6	265.607	619.096	1283.89	887.691	982.67	1279.56	-0.147015	0.999952
CDX1	0.865612	0.949186	0	0	0	0	0	0	0.898453	0	1.03657	0.957042	-0.87997	NA
ATP6V0E1	3832.93	2992.78	3627.53	3728.4	2888.45	2133.41	3252.38	2585.26	2118.55	2108.51	2301.19	2072	0.140688	0.999952
BNIP1	934.861	821.045	812.74	736.446	706.562	774.641	1495.99	1204.03	711.575	753.041	1053.16	607.722	0.242924	0.999952
STC2	1820.38	2367.27	1131.51	790.698	1299.85	1843.14	2891.73	1021.51	740.325	580.49	1198.28	467.036	0.0230666	0.999952
CPEB4	3262.49	2777.32	2268.45	2794.57	1917.28	2294.27	4202.84	2952.45	1905.62	1675.64	1811.93	1283.39	0.244725	0.999952
HRH2	0	0.949186	0	0	0	0	0	0	0	0	2.07314	0	-1.73537	NA
DBN1	5588.39	7949.43	7890.8	8014.33	8744.28	9321.75	5851.16	8177.4	9938.69	10800.9	10470.4	10640.4	-0.188662	0.999952
ZNF346	1237.83	1206.41	1205.56	1222.41	1070.52	1195.21	1294.18	1241.39	1123.07	1074.21	1153.7	1096.77	0.0036166	0.999952
UNC5A	1.73122	1.89837	0	1.1543	3.71386	4.49328	7.81196	9.60666	19.766	1.99481	0	0	2.04929	0.999952
EHHADH	242.371	235.398	202.282	293.193	256.256	317.225	167.957	231.627	246.176	303.211	231.155	245.003	-0.163993	0.999952
CNTN3	500.324	838.131	591.494	1157.77	829.119	735.999	294.251	542.243	643.292	809.893	463.347	1074.76	-0.50489	0.999952
SMC4	14527.6	21450.6	13482.5	32307.8	14242.7	12482.3	30609.9	26566.7	15005.1	22918.4	15518.5	13578.5	0.0413292	0.999952
SELENOK	1122.7	887.488	1254.33	1005.4	987.887	1028.96	1048.1	830.442	886.773	736.085	930.841	900.576	0.045408	0.999952
ACTR8	1784.03	1374.42	1551.43	1714.14	1395.48	1346.19	1868.36	1896.78	1433.03	1421.3	1243.89	1537.01	0.16802	0.999952
TBCCD1	363.557	472.694	306.132	406.315	324.963	381.929	386.692	438.704	384.538	374.027	347.251	346.449	-0.0866936	0.999952
TIMMDC1	5424.79	5892.54	5129.29	7183.23	5134.41	4655.93	5718.36	5838.71	4612.66	5548.57	5120.66	5146.01	-0.067423	0.999952
CRBN	1333.91	1236.79	1135.13	1725.68	1070.52	1106.24	1600.15	1665.15	1201.23	1378.41	1457.42	1333.16	-0.033295	0.999952
KNG1	0	0	0.903045	0	0	0.898655	0	0	0	0	0	0	-0.17894	NA
HRG	1.73122	0	1.80609	2.30861	0	1.79731	2.60399	0	0	0	0	0	0.088781	NA
BCL6	824.063	1043.15	934.651	1046.95	934.036	1051.43	911.396	936.116	1039.51	1067.22	837.55	1325.5	-0.160134	0.999952
HGD	3.46245	3.79674	0	0	1.85693	0	2.60399	5.33703	7.18762	7.97924	0	0	2.38557	0.999952
CLDN16	3.46245	0	0	0	1.85693	0	0	5.33703	3.59381	1.99481	0	0	3.67121	NA
ARL6	400.778	326.52	320.581	338.211	340.747	333.401	378.88	326.626	296.489	313.185	296.459	233.518	0.152023	0.999952
NPHP3	237.178	359.741	208.603	488.271	323.106	334.3	236.963	403.48	300.982	406.941	317.191	382.817	-0.315213	0.999952
CD86	1.73122	0	4.51522	2.30861	0	1.79731	0	0	3.59381	1.99481	1.03657	0	0.764824	NA
AMOTL2	8565.23	6092.82	8042.51	4098.93	5883.68	6236.67	11074.8	6072.48	6706.05	4726.7	8031.36	5849.44	0.267249	0.999952
NIT2	1903.48	1604.12	1878.33	1762.62	1786.37	1722.72	1581.92	1419.65	1644.17	1430.28	1862.72	1484.37	-0.0201036	0.999952
FAM162A	1820.38	2378.66	1924.39	2756.48	2361.09	2522.53	1929.55	2009.93	1652.26	1915.02	1677.17	1684.39	-0.180459	0.999952
OGG1	1143.47	1207.36	1110.74	900.357	985.101	1257.22	1187.42	836.847	914.625	938.558	1157.85	1037.43	-0.129904	0.999952
KPNA1	2813.24	2516.29	2399.39	3135.09	2246.89	1989.62	3454.19	3112.56	2459.07	2748.85	2476.37	2109.32	0.168183	0.999952
PCCB	2587.32	2362.52	2664.88	2065.05	2622.91	2659.12	2523.26	2534.02	2646.84	2570.31	2760.39	2197.37	0.106052	0.999952
UBE3A	7271.14	9057.13	6640.99	12079.8	6204.93	5969.77	11616.4	9860.7	6161.59	7980.24	6908.75	5812.11	-0.000610721	0.999952
ARMC8	1614.37	1544.32	1478.28	1853.81	1448.41	1438.75	1859.25	1776.16	1454.6	1607.82	1455.35	1590.6	0.0261085	0.999952
CEP70	824.928	1982.85	809.128	2774.95	1155.94	1427.06	964.777	1372.68	1203.03	2311.99	851.025	1424.08	-0.454536	0.999952
RBP2	3.46245	4.74593	5.41827	2.30861	3.71386	6.29059	0	1.06741	3.59381	5.98443	9.32914	12.4415	-1.05517	0.999952
RBP1	8.65612	6.6443	1.80609	8.08013	1.85693	6.29059	0	0	6.28917	4.98703	1.03657	6.69929	-0.736543	0.999952
SLC25A36	3473.7	4048.28	3332.23	5013.14	3982.19	4062.82	3066.2	3447.72	3557.87	3844	3044.41	3899.95	-0.185459	0.999952
GRK7	12.1186	0.949186	7.22436	2.30861	11.1416	1.79731	9.11396	27.7526	14.3752	8.97665	10.3657	0	2.09119	0.26938
RNF7	2124.21	1820.54	2019.21	2426.35	1562.61	1719.13	2031.11	1619.26	1431.24	1621.78	1638.82	1378.14	-0.0190781	0.999952
TFDP2	289.98	296.146	284.459	413.241	362.101	361.259	329.404	360.783	410.593	396.967	306.825	392.387	-0.0251383	0.999952
XRN1	2814.11	3333.54	2834.66	3981.19	2902.38	2692.37	2684.71	3767.95	3273.96	3247.55	2521.98	2713.21	0.0126893	0.999952
KAT2B	1259.47	1529.14	1212.79	2282.06	1322.13	1183.53	1177	1526.39	1440.22	1537	1052.12	1542.75	-0.164942	0.999952
BCHE	183.51	313.231	275.429	438.635	387.17	274.989	117.179	312.75	489.657	572.511	314.081	496.705	-0.13687	0.999952
SERPINI2	0	0	0.903045	2.30861	0	0	0	4.26963	0	0	0	0	0.847705	NA
PDCD10	2021.2	3233.88	2037.27	4549.11	1669.38	1714.63	3244.57	3022.9	1621.71	2715.93	1742.48	1873.89	-0.168787	0.999952
LRRC31	5.19367	0	1.80609	0	1.85693	0	0	0	1.79691	0	2.07314	0	1.9284	NA
WNT5A	3390.6	2600.77	2888.84	2577.56	3255.2	2802.01	2943.81	3362.33	3688.15	3982.64	3944.15	3305.62	0.141078	0.999952
PFKFB4	5791.81	4174.52	4581.15	3734.17	5040.64	6141.41	5762.62	3142.45	3885.81	3922.8	3543	4770.85	0.0370878	0.999952
COL7A1	1579.74	783.078	1357.28	594.466	1019.45	964.257	846.296	909.43	1315.34	696.189	1447.05	1441.3	0.0772233	0.999952
FGF12	392.988	484.085	484.935	671.805	396.455	488.868	190.091	279.661	534.58	408.936	388.714	868.994	-0.594923	0.783985
PRKAR2A	7545.54	7770.03	6591.32	7688.82	5733.27	5313.75	9830.05	7970.33	6186.75	6560.93	6478.57	4963.22	0.160765	0.999952
HES1	669.118	500.221	521.057	592.158	410.382	528.409	701.775	423.76	553.447	507.679	414.629	969.483	-0.152071	0.999952
USP4	4321.14	3492.05	3688.03	3236.67	3866.13	3955.88	4331.73	4395.58	3940.61	4108.31	4443.78	3743.95	0.116765	0.999952
USP4	4321.14	3492.05	3688.03	3236.67	3866.13	3955.88	4331.73	4395.58	3940.61	4108.31	4443.78	3743.95	0.116765	0.999952
ACAP2	2559.62	3040.24	2387.65	3165.1	2460.43	2186.43	2812.31	3224.64	2400.67	2706.96	2444.24	1977.25	0.0485548	0.999952
ECT2	4548.79	4982.27	4086.28	5605.3	4084.32	3635.96	7989.03	6133.32	4162.53	5046.87	4966.21	3234.8	0.19945	0.999952
GNAT1	0.865612	0	3.61218	0	0.928465	0	0	10.6741	1.79691	0.997405	1.03657	0	3.30144	0.818822
GNAI2	17229.1	18439.8	20260.7	15472.3	17065.2	18422.4	16557.5	13826.1	17717.5	17932.3	18191.8	17951.2	-0.0387134	0.999952
TFG	7935.07	8334.8	7738.19	7753.46	6971.84	7120.05	8190.84	8239.31	6960.32	8266.5	6718.02	7111.78	0.0665203	0.999952
USP9Y	1.73122	0	1.80609	5.77152	0	1.79731	2.60399	1.06741	0	0	2.07314	0	-0.910217	NA
HYAL1	57.996	29.4248	42.4431	31.1662	77.0626	29.6556	20.8319	49.1007	64.6886	42.8884	55.9749	75.6063	0.198455	0.999952
TUSC2	1725.17	1300.38	1844.02	1026.18	1490.19	1636.45	1466.04	852.858	1415.06	1194.89	1523.76	1282.44	0.075826	0.999952
NPRL2	1344.3	913.116	1225.43	752.606	1156.87	1182.63	973.891	954.261	1071.85	1002.39	1093.58	1099.64	0.131003	0.999952
RPL24	30560.4	38063.3	27701.8	45429.9	25793.7	21550.7	47625.6	38270.8	23664.4	35233.3	26705.2	27931.3	0.0337813	0.999952
CYB561D2	396.45	273.365	419.013	273.57	419.666	416.077	285.137	215.616	325.24	241.372	411.519	330.179	-0.0508941	0.999952
C3orf14	666.521	710.94	561.694	898.048	512.513	437.645	1242.1	946.79	558.838	732.095	503.774	504.361	0.287269	0.999952
FXR1	6924.03	10217	7414.9	13728.1	8291.19	7850.65	9366.54	11451.1	8411.32	12809.7	7839.59	8905.27	-0.0715456	0.999952
CBLB	1869.72	1419.03	1441.26	2085.83	1494.83	1053.22	1602.75	1893.58	1568.7	1151.01	1299.86	1370.48	0.123555	0.999952
BBX	8199.08	9999.67	8060.58	11965.5	7796.32	7409.41	9132.18	9438.01	7653.92	8981.63	7579.41	7065.84	-0.0564554	0.999952
IFT57	1468.94	2148.01	1531.56	2671.06	1424.27	1565.46	2036.32	1962.96	1533.66	2273.09	1235.59	2014.57	-0.141305	0.999952
GNB4	999.782	1106.75	1010.51	1183.16	941.464	756.668	1096.28	1150.66	1214.71	1053.26	904.927	712.039	0.194014	0.999952
HHLA2	0	1.89837	0	2.30861	0	0	5.20797	2.13481	5.39072	0	0	0	1.11643	NA
IQCG	251.028	251.534	235.695	296.656	243.258	239.941	204.413	297.806	221.918	289.248	221.826	265.101	-0.0326687	0.999952
GBE1	4038.08	3650.57	3681.71	3766.49	3970.12	3538.01	4149.45	3532.05	2899.31	3192.69	3183.31	2169.61	0.157415	0.999952
MORC1	0	0	0	0	1.85693	0	0	2.13481	0	0	0	0	1.65795	NA
UMPS	3062.54	2294.18	2712.75	2799.19	2308.16	1919.53	3666.41	2938.57	2099.68	2005.78	2472.22	2081.57	0.214799	0.999952
NCBP2	4429.34	5941.9	3807.24	7049.33	3536.52	3564.97	5638.93	5698.88	3601	4818.47	3861.23	4411.96	-0.140767	0.999952
SNX4	1390.17	1785.42	1387.98	2395.18	1342.56	1184.43	1868.36	1969.37	1366.55	1641.73	1294.68	1399.2	-0.0409391	0.999952
C3orf52	365.288	376.827	303.423	331.285	297.109	246.232	421.846	354.379	250.668	269.299	288.167	252.659	0.110838	0.999952
FRMD4B	1919.06	2509.65	1872.91	2888.07	1677.74	1805.4	2529.77	2174.31	1779.84	2276.08	1788.09	2280.63	-0.149384	0.999952
SLC41A3	1532.13	1251.03	1743.78	1059.65	1885.71	2166.66	1118.41	996.958	1604.64	1079.19	1764.24	1612.62	-0.142504	0.999952
ROPN1B	38.0869	79.7316	43.3461	124.665	85.4188	87.1696	27.3419	34.157	109.611	107.72	74.6331	73.6922	-0.461393	0.999952
PLXNA1	6907.59	4182.11	7243.32	3364.8	6161.29	5666.02	5914.96	3975.02	6139.13	3934.76	6661.01	6176.75	0.143173	0.999952
ATP6V1A	5190.21	5342.02	4735.57	6449.1	4493.77	3981.04	3969.78	4610.13	4534.49	4938.15	3921.35	4308.6	-0.0491978	0.999952
ABTB1	785.976	626.462	967.161	692.582	1029.67	1092.76	471.322	377.862	955.056	725.114	861.391	1610.7	-0.363794	0.999952
PODXL2	678.64	644.497	848.862	446.716	635.07	657.816	460.906	366.12	530.986	392.978	607.431	569.44	-0.0653315	0.999952
UPK1B	0	0	1.80609	4.61722	0	0	0	5.33703	0	1.99481	0	0	0.539204	NA
CSPG5	86.5612	75.9348	122.814	92.3443	156.911	150.974	74.2136	105.673	150.042	139.637	94.328	139.728	0.110493	0.999952
KLHL18	2374.37	1677.21	2244.97	1484.43	1551.47	1681.38	3265.4	2397.4	1696.28	1359.46	2032.72	1397.28	0.362071	0.999952
SCAP	6589.91	4722.2	7485.34	3295.54	7234.6	7838.97	5839.44	4531.14	7283.76	5453.81	8463.61	7925.26	-0.023393	0.999952
EFCC1	15.581	13.2886	10.8365	8.08013	3.71386	3.59462	5.20797	6.40444	12.5783	1.99481	4.14629	1.91408	0.392082	0.999952
KIAA1257	3.46245	9.49186	13.5457	16.1603	5.57079	7.18924	0	7.47185	5.39072	9.97405	3.10971	0.957042	-0.162945	0.999952
NEK11	46.7431	18.0345	27.0913	40.4006	30.6393	16.1758	49.4758	93.9318	54.8056	38.8988	48.7189	22.012	0.752296	0.990406
MRPL3	8798.08	9160.59	8849.84	10341.4	7394.3	7597.23	12099.4	10190.5	7366.42	8009.16	8287.39	6272.45	0.104547	0.999952
PLSCR4	69.249	132.886	125.523	131.591	157.839	159.062	36.4558	94.9992	130.276	160.582	102.621	176.096	-0.340912	0.999952
HEMK1	1468.94	915.964	1367.21	667.188	1665.67	1499.86	851.504	1079.15	1549.83	1050.27	1893.82	1423.12	0.0118108	0.999952
CISH	51.9367	45.5609	74.0497	26.549	66.8495	60.2099	49.4758	39.494	74.5716	72.8106	81.8891	88.0478	0.0203298	0.999952
MAPKAPK3	5112.31	3782.5	4855.67	2553.32	3418.61	3556.88	3988.01	2154.03	2264.1	1827.25	2669.17	2004.05	0.211968	0.999952
ACVR2B	811.079	1307.03	1046.63	1478.66	1359.27	1438.75	874.94	1296.9	1500.42	1726.51	1371.38	2078.69	-0.318416	0.999952
WDR48	3519.58	3598.36	3064.03	4679.55	2952.52	2640.25	4214.55	4189.57	3199.39	3432.07	3501.54	3823.38	-0.0557978	0.999952
COMMD2	1175.5	1184.58	1071.01	1326.3	942.392	933.703	1149.66	1197.63	1044.9	1060.24	1040.72	854.638	0.0318828	0.999952
GORASP1	2086.99	1572.8	1983.09	1336.68	1785.44	1994.12	1613.17	1390.83	1853.51	1755.43	1718.64	1850.92	0.0719138	0.999952
PEX5L	33.7589	28.4756	23.4792	48.4808	24.1401	42.2368	39.0598	65.1118	45.8211	30.9196	34.2069	25.8401	0.0624667	0.999952
RRP9	3501.4	1790.16	3096.54	1574.47	1856	1959.97	4737.95	2358.97	1908.31	1378.41	3235.14	1635.58	0.40014	0.999952
ABCC5	1909.54	1478.83	1753.71	1357.46	1798.44	1501.65	1468.65	1657.68	1787.02	1531.02	1883.45	1867.19	0.072553	0.999952
AADAC	3.46245	0	0	0	1.85693	0	0	2.13481	0	3.98962	0	1.91408	2.01285	NA
ABHD14B	4946.11	3984.68	5448.97	3123.55	5348.89	5638.16	3376.07	3433.85	4751.02	4317.77	5683.52	4340.18	-0.0115492	0.999952
EIF1B	1687.08	2581.78	1639.93	2066.2	1418.69	1794.61	2176.93	2073.97	1468.07	1713.54	1487.48	1439.39	-0.107474	0.999952
ABHD14A-ACY1	14.7154	6.6443	3.61218	1.1543	13.927	15.2771	0	0	13.4768	1.99481	12.4389	13.3986	-0.506965	0.999952
ARHGEF26	618.047	712.838	722.436	684.502	732.559	653.322	649.695	850.723	855.327	787.95	603.285	811.571	0.104672	0.999952
KLHL24	610.257	813.452	611.361	1726.84	755.771	747.681	486.946	674.601	856.226	1029.32	664.442	1332.2	-0.557632	0.849974
PLCH1	90.0237	83.5283	74.0497	38.092	106.773	61.1086	36.4558	58.7074	81.7592	55.8547	72.56	49.7662	0.24144	0.999952
VIPR1	182.644	182.244	238.404	136.208	310.107	299.252	134.105	86.4599	120.393	72.8106	161.705	127.287	-0.1484	0.999952
DNAH1	930.533	437.575	941.875	521.745	1134.58	715.33	416.638	933.981	1303.66	705.166	1212.79	1048.92	0.208596	0.999952
SSR3	7992.2	8987.84	7401.35	9007.03	7741.54	5705.56	8765.02	8498.69	6671.01	7411.72	7493.38	5441.74	0.0871152	0.999952
ZBTB47	1265.53	1075.43	1374.43	788.389	1179.15	1393.81	886.658	761.061	1095.21	925.592	1186.87	1268.08	-0.0949087	0.999952
TNNC1	19.0435	13.2886	11.7396	6.92582	14.8554	32.3516	15.6239	40.5615	26.0551	10.9715	16.5851	19.1408	0.15623	0.999952
NKTR	7036.56	8178.18	6057.62	10516.9	6944.92	5832.27	8959.02	11169.3	7529.93	9234.98	7274.66	6686.85	0.0793851	0.999952
CLCN2	1138.28	1063.09	1387.98	677.576	1435.41	1487.27	842.39	916.902	1372.84	1036.3	1421.14	1543.71	-0.0926585	0.999952
FOXP1	18.1779	1.89837	10.8365	18.4689	7.42772	0	5.20797	19.2133	8.98453	6.98184	2.07314	3.82817	1.10488	0.999952
EIF4G1	48508	37098.9	48926.1	32594.1	39087.5	30503.1	68799.9	46118.4	40660.4	34914.2	48073.1	34752.1	0.351905	0.999952
SPCS1	5249.07	5294.56	5527.54	5851.17	5452.88	4888.68	5365.52	5152.37	5075.36	5631.35	6019.37	5358.48	-0.0350205	0.999952
NEK4	1676.69	1817.69	1469.25	1850.35	1598.82	1605.9	1714.73	1753.75	1626.2	1721.52	1414.92	1524.57	0.00772574	0.999952
SLC4A3	802.423	662.532	1005.99	445.561	1072.38	1439.65	440.074	690.612	1359.36	1042.29	1289.49	1760.96	-0.289217	0.999952
INO80D	1114.91	1047.9	1030.37	1230.49	728.845	777.337	1186.12	1039.65	878.687	837.82	809.562	718.738	0.0870807	0.999952
EEF1B2	12978.1	14944.9	12544.2	22276.9	11819.4	11682.5	18031.3	13875.2	10736.5	12927.4	10597.9	11830	-0.104119	0.999952
ADAM23	1716.51	3596.46	2062.55	3768.8	2496.64	2341	1111.9	1616.05	2152.69	2895.47	1084.25	2408.87	-0.394958	0.999952
DGUOK	1347.76	1777.82	1578.52	2086.98	1527.33	1739.8	1743.37	1637.4	1761.87	1785.36	1720.71	1904.51	-0.183187	0.999952
MOB1A	5989.17	7235.64	5985.38	7608.02	5641.35	5618.39	5724.87	5412.82	5502.13	6647.71	5202.55	6027.45	-0.117256	0.999952
KANSL3	2557.02	2623.55	2760.61	2421.73	2529.14	3116.54	2691.22	2304.53	2773.52	2783.76	2495.03	3115.17	-0.067659	0.999952
LMAN2L	492.533	437.575	558.082	360.143	628.571	553.572	497.362	539.04	582.198	519.648	552.493	550.299	0.151497	0.999952
RTKN	1695.73	1814.84	2254	1485.59	1975.77	2795.72	1140.55	1234.99	2370.12	1964.89	2108.39	2734.27	-0.277187	0.999952
TTL	4047.6	4648.16	4038.42	5350.2	3246.84	3624.28	3639.07	4094.57	3361.11	3579.69	3434.16	3996.61	-0.180455	0.999952
IL1A	191.3	268.62	231.179	432.864	192.192	126.71	105.461	81.1229	53.0087	35.9066	83.9623	116.759	-0.692338	0.999952
CCL20	43.2806	79.7316	26.1883	93.4986	35.2817	32.3516	54.6837	42.6963	20.6644	31.917	30.0606	22.969	-0.509013	0.999952
PIKFYVE	3353.38	3936.27	3274.44	4539.88	3249.63	3039.25	2975.06	3235.31	3387.17	3505.88	2746.91	3032.87	-0.0751507	0.999952
KCNIP3	219.866	191.735	256.465	197.386	239.544	329.807	291.647	191.066	389.929	269.299	325.483	436.411	-0.158923	0.999952
FAHD2A	754.814	764.094	866.02	577.152	849.546	973.244	653.601	622.298	933.493	938.558	858.281	886.221	-0.0163843	0.999952
NCL	46264.4	64659.5	49151.8	94562.9	35136.8	33347.3	112207	79303	36955.2	55822.8	44823.4	40765.2	0.0912218	0.999952
ACTR1B	2328.5	1836.67	2611.6	1403.63	2670.27	2837.05	1331.94	1572.29	2516.57	1977.85	2602.83	2445.24	-0.0533216	0.999952
SLC35F5	1260.33	1403.85	1149.58	2306.3	1549.61	1107.14	1451.72	1499.71	1214.71	1331.54	1277.06	1178.12	-0.106153	0.999952
ZAP70	0.865612	3.79674	12.6426	1.1543	1.85693	1.79731	0	2.13481	0	3.98962	4.14629	5.74225	-0.102895	0.999952
ACTR3	8856.94	9140.66	8676.45	9917.78	7814.89	7102.07	9750.63	8798.63	7174.15	8146.81	7221.79	6182.49	0.0964124	0.999952
STEAP3	759.142	380.623	745.012	316.279	667.566	576.937	457	450.446	612.745	388.988	722.49	529.244	0.207243	0.999952
EPB41L5	254.49	265.772	228.47	317.434	229.331	266.901	292.949	374.66	318.052	368.043	246.704	301.468	0.0772087	0.999952
TFCP2L1	2.59684	1.89837	1.80609	4.61722	7.42772	0	2.60399	6.40444	6.28917	7.97924	12.4389	0	0.426443	0.999952
SF3B6	3824.27	4815.22	3637.46	7476.43	3355.47	3147.99	4771.81	5023.22	3272.17	4504.28	3352.27	3466.41	-0.13442	0.999952
TP53I3	1178.1	1140.92	1266.97	884.197	1096.52	1167.35	886.658	783.476	1060.17	945.54	976.45	1170.46	-0.0503572	0.999952
DNAJC27	245.834	274.315	221.246	270.107	243.258	260.61	242.171	294.604	297.388	280.271	235.302	244.046	0.02127	0.999952
POMC	0	0	0	4.61722	1.85693	0	0	0	0	0	0	0	-1.50188	NA
STAM2	1173.77	1454.15	1136.03	1792.63	989.744	1037.95	1219.97	1396.17	1147.32	1369.44	984.743	967.569	-0.0501061	0.999952
OTOF	3.46245	4.74593	7.22436	0	5.57079	16.1758	5.20797	10.6741	8.98453	7.97924	6.21943	3.82817	0.15661	0.999952
GPD2	4233.71	4921.53	4267.79	5783.06	4205.02	4069.11	5239.22	4584.51	3983.74	4223.01	4170.13	3531.48	-0.0337995	0.999952
CENPA	941.786	1157.06	1094.49	985.775	1073.31	1472	1149.66	841.116	1300.96	1546.98	1377.6	1139.84	-0.111424	0.999952
CYTIP	0	0	0	0	0	0	1.30199	0	0	0	0	0	0.398129	NA
ACVR1	1088.94	1010.88	897.626	883.042	986.958	899.554	1100.18	825.105	776.263	792.937	940.17	954.171	-0.0214718	0.999952
TANC1	4371.34	4858.88	4740.98	4737.26	5464.02	5679.5	3834.37	4202.38	5439.23	5273.28	4582.68	5100.08	-0.0682389	0.999952
SLC30A3	128.111	106.309	151.711	100.424	142.984	212.083	75.5156	73.6511	144.651	140.634	142.01	204.807	-0.320788	0.999952
MPV17	4227.65	4991.77	4096.21	5471.4	4306.22	4117.64	4119.51	4510.86	4273.04	5245.35	4115.19	5466.62	-0.136204	0.999952
GTF3C2	3540.35	2630.19	3331.33	2147.01	2960.88	3128.22	2930.79	2301.33	2932.55	2401.75	3242.4	3025.21	0.0399156	0.999952
EIF2B4	2388.22	1906.91	2170.92	1784.55	1814.22	1645.44	2623.52	2448.63	1848.12	1867.14	2478.44	1895.9	0.157016	0.999952
NRBP1	5267.25	3745.49	5583.52	3357.87	4681.32	4525.63	4254.92	3888.56	4631.53	4094.35	4811.76	4320.09	0.15681	0.999952
ITGB6	0.865612	0	0	3.46291	0	0	0	2.13481	5.39072	2.99222	0	0	1.31299	NA
FNDC4	73.577	73.0873	93.0136	91.19	82.6334	128.508	22.1339	82.1903	122.19	163.574	92.2549	167.482	-0.2727	0.999952
ITGA4	1810	2140.41	2054.43	2196.64	2997.09	2440.75	2553.21	2339.76	2588.44	2804.7	2281.49	2530.42	0.0795756	0.999952
PSMD14	5248.21	5398.02	4972.16	5739.2	4432.49	4096.07	5140.27	5519.56	3947.8	4246.95	4066.47	3173.55	0.0908813	0.999952
SNX17	4227.65	2903.56	4626.3	2138.92	4054.61	4313.55	2899.54	2693.07	3945.11	2917.41	4390.92	3439.61	0.0760993	0.999952
ASB3	43.2806	99.6645	65.0192	141.979	69.6349	62.0072	70.3077	111.01	96.1345	90.7639	78.7794	42.1098	-0.11956	0.999952
ASB3	43.2806	99.6645	65.0192	141.979	69.6349	62.0072	70.3077	111.01	96.1345	90.7639	78.7794	42.1098	-0.11956	0.999952
PPM1G	16627.5	21631.9	18834.8	19716.7	16105.2	16799.5	27498.1	18784.2	15484.8	18884.9	15921.7	16688.9	0.0573542	0.999952
PDE1A	11.253	18.9837	5.41827	2.30861	17.6408	9.88521	0	4.26963	3.59381	13.9637	7.256	12.4415	-0.336697	0.999952
REEP6	200.822	269.569	295.296	263.181	385.313	339.692	139.313	132.358	249.77	324.157	268.472	414.399	-0.333127	0.999952
PCSK4	39.8182	26.5772	48.7644	15.0059	73.3487	67.3991	28.6439	48.0333	96.1345	56.8521	47.6823	105.275	0.0940803	0.999952
GCG	0	0	0	0	0	0	0	0	0	0	0	0	NA	NA
APC2	233.715	177.498	237.501	132.745	254.399	328.009	135.407	155.841	364.772	246.359	293.35	461.294	-0.259796	0.999952
IFIH1	1389.31	369.233	1637.22	445.561	838.404	237.245	273.419	645.781	860.718	308.198	298.533	229.69	1.42896	0.040322
RPS15	28457.9	20591.6	29672.2	18213.8	22823.5	21376.3	27986.4	19578.4	21299.6	18978.6	25858.3	20271.1	0.181561	0.999952
GCA	122.917	127.191	161.645	175.454	145.769	111.433	78.1196	117.415	172.503	136.645	118.169	167.482	-0.0617031	0.999952
INO80B	51.9367	22.7805	33.4126	30.0119	55.7079	40.4395	24.7379	28.82	44.9226	19.9481	34.2069	53.5943	0.0395794	0.999952
MOGS	5657.64	4136.55	6789.09	2440.2	6294.99	6606.02	3541.42	2718.68	4962.16	3666.46	6334.49	5254.16	-0.0443063	0.999952
TTC31	2035.05	1984.75	2281.09	1387.47	2252.46	2769.66	1913.93	1792.18	2468.95	2223.22	2926.24	2621.34	-0.128915	0.999952
NDUFS7	1298.42	692.905	1507.18	428.247	984.173	1520.52	919.208	499.546	1154.51	696.189	1465.71	955.128	-0.00575109	0.999952
PCGF1	1661.98	1606.97	1399.72	1416.33	1451.19	1621.17	1351.47	1352.4	1385.41	1456.21	1612.91	1415.46	-0.0947045	0.999952
GRB14	20.7747	26.5772	25.2852	21.9318	32.4963	40.4395	10.4159	22.4155	31.4459	10.9715	5.18286	24.8831	-0.112784	0.999952
CLIP4	5494.04	5777.69	5160	5185.13	6377.63	6393.03	3900.77	4946.36	4656.68	4866.34	4771.34	4074.13	-0.051169	0.999952
TLX2	57.996	76.884	101.141	65.7953	115.13	185.123	40.3618	42.6963	168.909	165.569	137.864	210.549	-0.451361	0.999952
SPTBN1	40810.2	44881.3	41223.1	43138.6	44106.7	40840.3	47268.9	43178.7	42973	48842.9	41686.8	43909.1	0.0386967	0.999952
AUP1	8861.27	5404.66	7942.28	3933.87	6755.51	6347.2	8956.41	6195.23	5684.51	4231.99	9135.3	5629.32	0.189837	0.999952
RTN4	20578.2	21605.4	21863.6	22383.1	22035.3	21466.2	24011.4	18191.8	16591.7	16402.3	19670	17547.4	-0.0414163	0.999952
HTRA2	973.814	814.401	1015.93	458.259	1046.38	1467.5	710.889	599.883	1124.86	835.826	1136.08	1226.93	-0.179753	0.999952
LOXL3	7033.1	8414.53	9128.88	6676.49	10180.6	14421.6	6711.78	6500.51	10816.5	10227.4	10714	16273.5	-0.384395	0.999952
DOK1	507.249	625.513	721.533	461.722	762.27	1377.64	377.578	277.526	1020.64	769.997	735.966	1164.72	-0.461886	0.999952
GALNT3	24.2371	3.79674	30.7035	4.61722	37.1386	1.79731	20.8319	61.9096	52.1103	25.9325	2.07314	0	3.91236	8.16029e-09
POLE4	1122.7	1163.7	1145.06	1351.69	848.617	965.156	1613.17	1028.98	898.453	973.468	1084.25	875.693	0.00224387	0.999952
TACR1	5.19367	5.69511	5.41827	6.92582	14.8554	0	0	0	0	3.98962	5.18286	11.4845	-0.45813	0.999952
CCDC88A	5508.76	6710.74	5229.53	7049.33	5988.6	4967.77	6343.31	7867.85	6520.07	7159.38	4943.41	4791.91	0.163101	0.999952
ACADL	32.0277	44.6117	36.1218	30.0119	44.5663	24.2637	26.0399	41.6289	28.7505	38.8988	38.3531	57.4225	-0.13485	0.999952
EVA1A	573.035	249.636	526.475	148.905	436.379	385.523	928.321	525.164	398.015	320.167	759.807	269.886	0.545288	0.999952
MRPL19	2535.38	3119.97	2175.43	3967.34	2024.05	1980.64	2904.75	3038.91	2040.39	2512.46	2150.89	1820.29	-0.0832011	0.999952
LANCL1	1381.52	1755.99	1511.7	2151.62	1985.06	2136.1	1182.21	1692.91	2134.72	2780.77	2069	2314.13	-0.204255	0.999952
WDR75	4447.52	5450.22	3717.83	7165.92	3465.03	2893.67	8322.34	7487.86	3548.89	4779.57	4540.18	3669.3	0.10717	0.999952
EFEMP1	324.605	193.634	339.545	213.546	473.517	376.537	682.245	1035.38	825.678	982.444	1073.89	513.931	0.489942	0.999952
REG1A	1.73122	5.69511	1.80609	0	0	1.79731	2.60399	2.13481	0	3.98962	2.07314	1.91408	-0.429275	0.999952
FANCL	727.98	839.08	731.466	864.574	770.626	798.006	674.433	715.162	669.347	811.888	888.342	854.638	-0.219724	0.929396
FN1	6884.21	5475.85	6751.16	7372.54	9662.54	7703.27	11583.8	3935.53	3466.23	3786.15	3754.46	5700.14	0.133075	0.999952
STAT1	13784.9	4641.52	16621.4	5268.24	9709.89	3759.08	4964.5	8290.55	9303.48	4851.38	3861.23	3433.87	1.2022	0.00934766
GLS	4077.03	3470.22	3296.11	3986.97	3241.27	2950.29	4448.91	4064.68	2864.27	2659.08	2853.68	2276.8	0.180421	0.999952
PAPOLG	1055.18	1365.88	1075.53	1657.58	923.823	914.831	1244.71	1311.84	1141.04	1306.6	927.732	993.409	-0.0254873	0.999952
DNAH6	51.0711	55.0528	82.1771	62.3324	84.4903	84.4736	67.7037	62.977	60.1963	78.795	71.5234	52.6373	0.0935035	0.999952
PECR	399.913	361.64	420.819	378.612	408.525	389.118	268.211	254.043	340.514	366.048	331.703	364.633	-0.0543815	0.999952
UNC50	795.498	795.417	768.491	917.672	835.619	738.695	662.715	884.88	664.855	782.963	888.342	737.879	-0.0807926	0.999952
IGFBP2	2728.41	2397.64	3498.39	1080.43	4138.17	4783.54	3494.55	2163.63	4514.73	3320.36	5042.92	3756.39	-0.00169248	0.999952
ELMOD3	641.419	481.237	640.259	375.149	588.647	699.154	488.248	493.142	743.919	595.451	721.454	663.23	0.0260879	0.999952
IGFBP5	253.624	1863.25	555.372	1259.35	1484.62	4034.06	100.254	363.986	1870.58	3499.9	636.455	3457.79	-0.954409	0.999952
USP34	10385.6	13290.5	9918.14	15302.6	11883.4	11523.5	11426.3	12252.8	11676.3	13088.9	9738.59	10188.7	-0.0600812	0.999952
EFHD1	8.65612	18.9837	8.1274	21.9318	19.4978	50.3247	7.81196	14.9437	36.8366	41.891	20.7314	51.6803	-0.732677	0.999952
KCNJ13	6.9249	0	0	4.61722	1.85693	0	0	4.26963	2.69536	0	0	0	1.35907	0.999952
CCT4	19056.5	14776	19347.7	12534.6	17275	16512.8	22998.4	16322.8	16996	15079.8	19232.5	12609	0.262538	0.999952
GGCX	2157.97	1958.17	2253.1	1934.61	2348.09	2219.68	2084.49	2087.85	2327.89	2022.74	2178.87	2148.56	0.0643735	0.999952
NEU2	0	0	0	0	0	0	1.30199	0	0	0	0	0	0.398129	NA
EHBP1	3730.79	6003.6	3622.11	7386.39	4262.58	4523.83	4295.28	5239.9	4358.4	6042.28	4154.58	5326.89	-0.281632	0.999952
OTX1	217.269	298.044	284.459	192.769	257.185	297.455	197.903	246.571	367.467	414.921	348.288	345.492	-0.0631278	0.999952
TXNDC9	1198.87	1324.11	1220.01	1557.16	946.106	781.83	1294.18	1322.52	887.672	985.436	971.268	778.075	0.0520594	0.999952
COQ10B	991.992	927.354	1004.19	1318.21	777.125	788.121	1066.33	1016.17	729.544	908.636	724.563	703.426	0.0563533	0.999952
GNLY	0	2.84756	0	3.46291	3.71386	0	0	0	4.49226	5.98443	0	3.82817	0.0170599	0.999952
SF3B1	17308.8	18855.6	16698.2	22955.6	16898.1	14720	23951.5	22350.4	17041	20179.5	17743	15733.8	0.0932652	0.999952
ST3GAL5	794.632	1067.83	928.33	1332.07	878.328	1059.51	604.125	881.678	961.345	1140.03	845.842	1535.1	-0.401395	0.888131
CHST10	926.205	907.421	1005.99	724.903	895.969	816.878	1075.45	830.442	911.031	718.132	909.073	893.877	0.0955291	0.999952
PDCL3	1168.58	1360.18	1110.74	1559.46	833.762	822.27	1903.51	1363.08	866.109	1246.76	922.549	953.214	0.110503	0.999952
MOB4	804.154	1054.55	619.489	1602.17	669.423	487.071	1204.34	1227.52	562.432	834.828	638.528	720.652	-0.0902452	0.999952
HSPE1	682.102	1299.44	749.527	3606.05	691.706	551.774	1187.42	1362.01	518.407	996.408	583.59	641.218	-0.596304	0.999952
KDM3A	2647.91	2116.68	2282.9	2755.32	2611.77	2523.42	3228.94	3130.7	2892.12	2920.4	2361.31	2321.78	0.221276	0.999952
PLCD4	544.47	448.965	484.935	346.291	444.735	356.766	584.595	409.884	380.944	345.102	405.299	390.473	0.227371	0.999952
CHMP3	1275.91	1097.26	1166.73	1482.13	964.675	1002	1153.57	1259.54	1043.1	1210.85	1100.84	1108.25	-0.00529387	0.999952
ZNF142	2997.62	2149.91	2470.73	1684.13	1980.42	1997.71	3511.48	2141.22	2198.51	1481.15	2439.05	2090.18	0.210024	0.999952
IL1R2	0	0	1.80609	0	0	1.79731	5.20797	2.13481	3.59381	0	0	0	2.13702	NA
PRKAG3	0	0	0	2.30861	0	1.79731	0	2.13481	7.18762	0	2.07314	0	0.133889	NA
SMYD1	6.9249	11.3902	13.5457	13.8516	36.2101	19.7704	10.4159	36.2918	29.6489	30.9196	29.024	42.1098	0.0116496	0.999952
IL1R1	47.6087	64.5446	34.3157	61.1781	40.8525	47.6287	37.7578	49.1007	61.9933	87.7717	59.0846	49.7662	-0.13338	0.999952
WNT6	1.73122	2.84756	0	0	10.2131	21.5677	0	6.40444	16.1722	25.9325	2.07314	27.7542	-0.331337	0.999952
IL1RL2	0	0	0	0	0	0	0	0	1.79691	0	0	0	0.810324	NA
IL1RL1	2108.63	1880.34	1246.2	1793.79	713.99	736.897	1137.94	199.605	22.4613	33.9118	127.498	42.1098	-0.231301	0.999952
IL18R1	191.3	83.5283	127.329	232.015	83.5619	75.487	111.971	93.9318	54.8056	51.8651	77.7429	41.1528	0.00552764	0.999952
IL18RAP	0	0	0	0	0	0.898655	0	2.13481	0	0	0	0	0.233255	NA
SLC9A2	5.19367	0	1.80609	0	0	0	5.20797	1.06741	0	0	2.07314	0	2.20519	NA
FHL2	2444.49	1845.22	1519.82	1606.79	1128.09	1542.09	3243.27	1600.04	981.111	974.465	1382.79	1046.05	0.19413	0.999952
MLPH	735.77	460.355	615.876	218.163	615.572	419.672	762.968	358.649	433.953	333.133	660.296	238.303	0.463563	0.999952
CNPPD1	921.877	863.759	918.396	527.517	854.188	985.825	928.321	602.017	668.449	605.425	910.11	843.154	-0.0731519	0.999952
UXS1	2871.24	3910.64	2915.03	4505.25	3204.13	3210.9	2964.64	3044.24	2871.46	3829.04	3110.75	3860.71	-0.262823	0.999952
ABCB6	109.067	112.004	109.268	108.505	122.557	167.15	114.575	123.819	168.011	124.676	158.595	105.275	-0.0653436	0.999952
STK16	711.533	512.56	741.4	412.086	818.906	863.608	592.407	565.725	686.418	597.446	713.161	678.543	0.0822553	0.999952
SLC5A7	0.865612	0	0	0	0	0	0	0	0	0	0	0	0.398129	NA
HDLBP	32777.3	36754.4	34026.7	33267	32608.6	35296.5	38009.1	31252.6	33059.5	36621.7	30325.9	31788.1	0.0240901	0.999952
PPP1R7	2711.1	2445.1	2137.51	2811.88	1867.14	1531.31	2848.76	2522.28	1715.15	1957.91	2018.2	1594.43	0.114148	0.999952
PASK	727.98	613.174	866.923	634.867	757.627	742.289	720.002	716.23	868.804	763.015	805.416	923.545	0.0580898	0.999952
STK25	3159.48	2620.7	3531.81	2023.49	3251.48	3682.69	3021.93	2512.68	3536.31	2888.49	3904.76	3603.26	-0.0175063	0.999952
TPO	1.73122	1.89837	0	0	0	0	0	0	0	3.98962	1.03657	0	0.480758	NA
PROC	12.9842	0.949186	7.22436	9.23443	12.9985	6.29059	10.4159	12.8089	22.4613	7.97924	16.5851	8.61338	0.589061	0.999952
ID2	200.822	45.5609	140.875	78.4927	85.4188	53.9193	360.652	176.122	157.229	102.733	129.571	88.0478	1.14279	0.150977
TAF1B	920.146	929.253	869.632	850.722	893.183	680.282	967.381	953.194	909.234	807.898	934.988	683.328	0.146754	0.999952
HPCAL1	10836.6	8586.33	11527.4	7722.29	9280.94	11081.3	8348.38	4591.98	7261.3	6582.88	7346.18	11761.1	-0.155866	0.999952
ODC1	3340.4	2609.31	2883.42	2196.64	2140.11	2179.24	5409.78	3709.24	2120.35	2308	3055.81	1747.56	0.408652	0.999952
BIRC6	12130.7	10808.4	11348.6	12720.4	11990.2	9452.96	11593	11562.1	10998	10791.9	10255.8	8727.26	0.14456	0.999952
NOL10	3496.21	3220.59	2999.91	3869.23	2671.19	2287.08	4619.47	4122.32	2580.36	2673.05	3078.62	2245.22	0.170423	0.999952
PLEKHB2	5951.95	4647.21	5142.84	4767.27	4183.66	4048.44	5424.11	4086.03	3972.06	3898.86	3912.02	3280.74	0.175568	0.999952
GORASP2	2655.7	2962.41	2757	3248.21	2035.2	2055.22	3201.6	2993.01	2325.2	2807.7	2350.94	2250.01	0.0597344	0.999952
STRN	3247.78	4648.16	3210.32	6098.19	3032.37	2843.35	4512.71	4033.73	3029.58	3917.81	2639.11	2945.77	-0.103599	0.999952
CEBPZ	6814.1	7855.46	5840.89	11058.2	5107.49	4226.38	11510.9	10067.8	4945.09	6278.67	5752.97	4952.69	0.0937137	0.999952
PRKD3	3254.7	4395.68	3522.78	4445.22	3824.35	3875.9	3760.16	4071.09	3886.71	4703.76	3213.37	3898.99	-0.0388592	0.999952
DCAF17	406.838	485.983	293.489	566.763	347.246	368.449	480.436	469.659	360.28	382.006	404.263	393.344	-0.181624	0.999952
QPCT	325.47	490.729	393.727	481.345	502.3	481.679	278.627	365.053	345.904	379.014	415.665	416.313	-0.30382	0.999952
RAB3GAP1	2879.89	3345.88	2470.73	3569.11	2465.07	2474	3321.39	4192.77	2415.94	3329.34	2674.35	2253.83	0.0723119	0.999952
SLC25A12	926.205	887.488	875.05	1037.72	790.124	808.79	726.512	874.206	782.553	862.756	857.245	750.321	-0.0572195	0.999952
RMDN2	346.245	365.436	289.877	577.152	267.398	254.319	311.176	311.683	187.777	280.271	228.046	269.886	-0.249641	0.999952
DLX2	868.209	649.243	789.261	393.618	574.72	764.756	1195.23	491.007	704.387	535.607	697.613	694.812	0.202415	0.999952
LCT	1.73122	0	3.61218	4.61722	1.85693	1.79731	0	19.2133	3.59381	0	6.21943	1.91408	0.570442	0.999952
DARS1	3906.51	3686.64	3660.94	3960.42	3906.98	3670.11	4741.86	4380.64	3439.28	3769.19	4074.76	3149.62	0.0990426	0.999952
SRSF7	6684.26	6500.02	6830.63	7822.72	5755.55	6368.77	9460.29	7647.97	6499.41	6331.53	6871.43	6242.78	0.0561603	0.999952
SDC1	3130.92	2608.36	3900.25	1441.73	3761.21	3534.41	3765.37	1942.68	3039.47	2031.71	3594.83	2085.39	0.216013	0.999952
PLCL1	25.9684	14.2378	10.8365	35.7834	24.1401	19.7704	19.5299	48.0333	46.7196	27.9273	12.4389	37.3246	0.283791	0.999952
SLC1A4	5135.68	6211.47	5101.3	3953.49	5456.59	7465.13	3075.31	3719.91	4173.31	3179.73	4608.6	3420.47	-0.267522	0.999952
SOS1	3976.62	5892.54	3803.62	6819.63	3919.05	3776.15	4808.26	5105.41	3899.29	4922.2	3781.41	3839.65	-0.149306	0.999952
KYNU	6067.08	4646.26	4596.5	8110.14	3371.26	2045.34	4237.99	3860.81	1763.66	1870.13	2877.52	1520.74	-0.0608964	0.999952
AC087235.1	0	1.89837	0	0	0	0	0	0	0	0	0	0	-1.1682	NA
WIPF1	7725.59	8244.63	7991.04	8826.96	5903.18	6859.44	7775.51	5775.74	5315.25	6056.25	5667.97	9031.6	-0.216631	0.999952
ORC2	1790.09	2333.1	1806.09	2638.74	1778.94	1678.69	2063.66	2442.23	1796.01	2117.49	1752.84	1650.9	-0.0290984	0.999952
COX7A2L	3091.97	3960	3163.37	3976.58	2827.18	3180.34	3541.42	2847.84	2318.91	3044.08	2502.28	2046.16	-0.0740455	0.999952
PNO1	1715.64	1168.45	1301.29	1143.92	1050.09	963.359	2035.02	1691.84	1135.64	950.527	1294.68	918.76	0.362236	0.999952
ORC4	1863.66	1682.91	1540.59	2201.26	1451.19	1230.26	1992.05	2174.31	1415.96	1549.97	1572.48	1095.81	0.137903	0.999952
PLEK	1.73122	1.89837	3.61218	0	7.42772	0	2.60399	19.2133	17.9691	0	2.07314	0	3.24131	0.423315
RND3	4154.07	2514.39	2240.45	3758.41	1762.23	1604.1	7103.68	3093.34	1329.71	1555.95	1646.08	2029.89	0.392976	0.999952
ATF2	1352.09	1793.96	1463.84	1977.32	1343.49	1624.77	1506.41	1511.45	1612.72	1860.16	1322.67	1523.61	-0.115612	0.999952
THADA	4309.02	3660.06	3740.41	3789.58	4040.68	3344.8	4424.17	4270.69	3526.43	3421.1	4073.73	3191.73	0.133344	0.999952
AAK1	1993.51	2871.29	1976.76	2262.44	1883.86	1908.74	2329.27	2156.16	1859.8	2285.06	1729	1730.33	-0.0217392	0.999952
TRAK2	1372.86	1777.82	1304	2492.14	1108.59	1108.94	1747.28	1816.73	1137.44	1562.93	984.743	1277.65	-0.090127	0.999952
C2orf42	768.664	746.06	601.428	615.244	611.858	663.208	717.398	612.691	624.425	591.461	658.223	662.273	-0.0492012	0.999952
TIA1	1990.04	2436.56	1929.81	3244.75	2247.81	2029.16	2029.81	2570.32	2356.64	2929.38	2022.35	2798.39	-0.127892	0.999952
PCYOX1	2840.94	2945.32	2634.18	3802.28	2765.9	2267.31	2844.86	2981.27	2419.53	3008.17	2330.21	2567.74	0.00140717	0.999952
KISS1R	1.73122	0.949186	0	5.77152	1.85693	3.59462	0	1.06741	3.59381	0	3.10971	0	-1.1368	0.999952
EPAS1	272.668	351.199	344.06	242.404	402.954	452.922	195.299	106.741	228.207	365.05	223.899	218.206	-0.121748	0.999952
ARID3A	431.941	593.241	609.555	357.834	674.066	757.566	361.954	338.368	637.902	606.422	498.591	628.776	-0.11726	0.999952
SUMO1	3976.62	7483.38	4305.72	11261.4	3826.2	3424.78	5834.23	6614.72	3674.67	6353.47	3363.67	4123.89	-0.263619	0.999952
CD207	0	5.69511	3.61218	6.92582	5.57079	3.59462	2.60399	10.6741	3.59381	8.97665	2.07314	16.2697	-0.473948	0.999952
GRIN3B	24.2371	6.6443	29.8005	4.61722	7.42772	7.18924	23.4359	10.6741	8.98453	5.98443	18.6583	22.012	0.413499	0.999952
VAX2	110.798	128.14	128.232	155.831	171.766	158.163	85.9316	119.55	221.918	190.504	195.912	241.175	-0.256613	0.999952
ATP6V1B1	44.1462	51.256	55.9888	34.6291	86.3473	81.7776	15.6239	49.1007	116.799	107.72	100.547	139.728	-0.261557	0.999952
NFE2L2	4252.75	5509.07	3979.72	4773.05	3912.55	4446.55	4684.57	4688.05	3557.87	4047.47	3690.19	3466.41	-0.0733307	0.999952
MSH6	7129.18	9532.67	7600.93	11330.6	6724.87	6352.59	11801.3	10299.4	7392.47	9528.21	7432.22	7488.85	0.0358192	0.999952
PLEKHA3	569.573	749.857	562.597	876.117	495.8	573.342	699.171	573.197	424.07	459.804	416.702	438.325	-0.17649	0.999952
SPR	1220.51	1121.94	1433.13	1167	1223.72	1135	1115.81	1084.49	1141.93	1186.91	1135.05	916.846	0.133542	0.999952
EPHA4	684.699	939.694	843.444	1340.15	687.993	481.679	574.179	483.535	412.39	363.056	499.627	446.939	-0.357753	0.999952
PARD3B	77.0395	105.36	79.4679	143.134	92.8465	113.231	91.1396	90.7296	83.5561	82.7846	86.0354	66.9929	-0.269103	0.999952
FARSB	3323.95	3011.77	2871.68	2470.21	2560.71	2487.48	4437.19	3991.03	2675.59	2682.02	3830.13	2102.62	0.211715	0.999952
ALMS1	3110.14	3698.03	3008.94	4087.39	2925.59	2674.4	4777.01	3913.11	2999.04	3238.58	2789.41	2625.17	0.109124	0.999952
BCL9	2961.26	3216.79	3502.01	3145.48	3316.48	3876.8	3027.14	3288.68	4818.4	4732.69	3511.9	5138.36	-0.0442249	0.999952
PRRX1	2130.27	6531.35	2743.45	11178.3	2885.67	4295.57	1528.54	2471.05	3375.49	5266.3	2294.97	10357.1	-1.24988	0.080096
DHCR24	14905	12296.7	18009.4	10878.2	15606.6	13136.5	12095.5	8909.64	13413.9	11034.3	12881.5	12810	0.114532	0.999952
DNAJC16	1535.6	1749.35	1511.7	1625.26	1564.46	1497.16	1341.05	1239.26	1204.83	1296.63	1228.34	1421.21	-0.119181	0.999952
MARK1	721.055	943.49	799.194	1056.19	663.853	803.398	825.464	899.824	757.396	882.704	775.355	826.884	-0.152372	0.999952
TNR	0.865612	0	0	0	1.85693	0	0	2.13481	7.18762	0	0	0	3.24414	NA
MORN1	879.462	790.672	866.923	575.998	825.405	912.135	809.84	719.432	883.179	719.129	1059.38	891.963	-0.0545121	0.999952
GPX7	107.336	147.124	168.869	121.202	207.976	263.306	119.783	164.381	224.613	205.465	247.741	221.077	-0.224976	0.999952
CACYBP	13158.2	16606	13776.8	20359.6	10700.6	9710.87	19385.4	18116	11600.8	14415.5	11172.2	10132.2	0.087911	0.999952
SCP2	1624.75	1665.82	1849.44	2041.96	1861.57	1907.85	999.931	1211.51	1684.6	1835.23	1439.8	1713.1	-0.149058	0.999952
TPSG1	2.59684	0	0	0	0	0	0	0	1.79691	0	0	0	1.80015	NA
PAPPA2	17.3122	13.2886	12.6426	2.30861	7.42772	10.7839	7.81196	13.8763	21.5629	9.97405	0	15.3127	0.624655	0.999952
RALGPS2	3611.33	4346.32	3370.16	4913.87	3422.32	3045.54	3508.87	4106.31	3140.99	4080.39	3038.19	2438.54	0.0199458	0.999952
ANGPTL1	75.3083	76.884	54.1827	81.9556	64.0641	45.8314	41.6638	86.4599	91.6422	76.8002	53.9017	71.7781	0.0900277	0.999952
CEP104	3133.52	2828.57	2933.09	3114.31	2619.2	2708.55	2934.69	2912.95	2579.46	2588.27	2669.17	2639.52	0.0116343	0.999952
FAM20B	5930.31	7129.33	5979.06	7957.77	6669.16	6321.14	6486.53	6060.73	6347.57	7779.76	5718.77	5990.12	-0.0349493	0.999952
TCEANC2	897.64	1155.16	800.097	1177.39	906.182	882.48	1006.44	1000.16	871.499	862.756	925.658	842.197	-0.136937	0.999952
TMEM59	4660.46	4244.76	5081.43	6629.17	5357.24	4698.17	3618.24	4044.4	4206.56	4000.59	4710.18	4601.46	-0.169573	0.999952
LRRC42	1052.58	1151.36	1138.74	925.752	1168.01	1341.69	1098.88	1053.53	1088.92	1220.82	1124.68	1097.73	-0.0145316	0.999952
WRAP73	3014.06	2212.55	3306.05	2047.73	2875.46	3279.19	2628.73	2091.05	3096.97	2609.21	3342.94	3291.27	-0.0161894	0.999952
NPHS2	0	0	0	11.543	0	0	0	0	0	0	0	2.87113	-3.98161	NA
MRPL37	8776.44	9417.82	8515.71	8561.47	7288.45	7709.56	12992.6	9762.5	7550.6	8216.62	9009.88	7368.26	0.0994945	0.999952
ICMT	6547.49	7220.45	6576.87	6804.62	5961.67	5929.33	7194.82	5533.44	5640.49	6150	5935.41	5971.94	-0.032808	0.999952
RPL22	17387.6	22738.7	18257.8	31310.5	15925	16908.2	23544	23521.4	15717.5	23593.6	17136.6	19413.6	-0.125756	0.999952
CHD5	7.79051	1.89837	10.8365	6.92582	25.997	17.9731	19.5299	32.0222	24.2582	32.9144	16.5851	24.8831	0.674183	0.999952
QSOX1	7916.02	4964.24	8485.91	3580.65	9098.03	8723.25	6049.06	4195.98	7755.45	5417.91	8968.42	8141.55	0.0234655	0.999952
STXBP3	1541.66	1663.92	1398.82	2142.39	1568.18	1355.17	1382.72	1576.56	1396.2	1667.66	1294.68	1525.52	-0.0850269	0.999952
PHF13	1096.73	1368.73	1413.26	1180.85	1357.42	1646.34	1078.05	1123.98	1544.44	1537	1461.57	1779.14	-0.186113	0.999952
ERRFI1	15514.4	24710.1	13896	16287.2	11691.2	15988	16690.3	11735.1	9564.03	10415.9	8385.86	14053.2	-0.313036	0.999952
PARK7	6917.11	9103.64	7245.13	11239.5	7212.32	6960.09	8887.41	8350.32	6396.09	8943.73	6704.54	6522.24	-0.0727364	0.999952
KIAA1324	97.8142	64.5446	71.3405	32.3205	59.4218	40.4395	109.367	118.482	56.6025	39.8962	101.584	33.4965	0.533375	0.999952
OPRD1	271.802	281.908	409.982	137.362	526.44	578.734	333.31	245.504	524.697	261.32	498.591	441.196	-0.0766617	0.999952
AMPD2	2598.57	2122.38	3223.87	2010.8	2857.82	3184.83	2244.64	2291.72	3259.59	2640.13	3253.8	3287.44	-0.0214133	0.999952
SRSF4	7289.32	11133	7826.69	13015.9	7290.31	8336.83	11996.6	12277.3	7970.18	12105.5	8230.38	8735.88	-0.0525987	0.999952
MECR	701.146	645.446	753.139	512.511	777.125	860.912	656.205	677.803	920.914	756.033	888.342	876.65	-0.0151821	0.999952
KCNC4	600.735	349.3	565.306	361.297	343.532	421.469	587.199	363.986	511.22	315.18	499.627	457.466	0.168277	0.999952
EDEM3	5131.35	5174.01	4826.77	7035.48	5058.28	3566.76	4848.62	5375.46	4209.25	4373.62	4429.27	3960.24	-0.000242345	0.999952
WDR77	2428.91	1587.99	2062.55	1562.93	1723.23	1632.86	2425.61	1944.81	1754.68	1287.65	2325.03	1409.72	0.192352	0.999952
ATP5PB	8874.26	10996.3	8503.97	14847.8	8153.78	7089.49	12303.8	11846.1	7519.15	10298.2	8413.85	7684.09	-0.0242679	0.999952
RAP1A	1903.48	2929.19	2055.33	3683.38	1976.7	2216.98	2184.75	2253.3	2054.76	2736.88	1833.7	2225.12	-0.250644	0.999952
HDAC1	8103.86	8942.28	8075.93	11562.7	7135.25	6393.93	9271.5	7773.92	6567.69	8250.54	6434	7914.74	-0.0656068	0.999952
CAPZA1	10619.3	10711.6	10426.6	11361.8	9177.88	9346.91	12391.1	9707	8642.22	9294.82	8777.69	8282.24	0.0498288	0.999952
S100PBP	1417.01	1929.69	1510.79	1686.44	1715.8	1653.53	1386.62	1728.13	1639.68	2044.68	1727.96	1773.4	-0.101747	0.999952
RNF19B	1699.2	1530.09	1711.27	1560.62	1402.91	1524.12	2372.23	1579.76	1379.13	1391.38	1284.31	1326.46	0.189024	0.999952
SCAMP3	12038.1	8643.28	12794.3	5876.56	10782.3	10306.7	10525.3	7138.82	8962.07	6568.91	10723.3	8162.61	0.16913	0.999952
TRIM62	1807.4	1666.77	2109.51	1637.96	1853.22	2194.52	1355.38	1295.83	2271.29	1948.93	1910.4	3172.59	-0.228753	0.999952
ASH1L	9268.11	9263.1	7974.79	10662.3	7953.23	6901.67	11005.8	9952.5	8111.23	8722.31	7804.35	7590.3	0.091651	0.999952
DLGAP3	19.0435	17.0853	14.4487	21.9318	18.5693	17.0745	11.7179	11.7415	26.0551	15.9585	16.5851	14.3556	-0.0349254	0.999952
SFPQ	36598.1	36525.6	40748.1	47622	29046.1	30002.5	54239.8	40198.5	33757.6	33487.9	36029.2	34675.5	0.0508156	0.999952
RHOU	86.5612	198.38	130.941	260.873	255.328	294.759	100.254	183.594	260.551	341.113	153.413	359.848	-0.384852	0.999952
GON4L	5172.9	5408.46	4992.93	4927.72	4778.81	4603.81	5942.3	5767.2	4917.23	4966.08	4907.13	4784.25	0.0833001	0.999952
ARHGEF2	24631	33590.7	20356.4	12868.2	20282.3	34279.2	24797.8	18889.9	15783.1	13808.1	19907.4	14240.8	-0.215264	0.999952
LAMTOR2	1971.86	2262.86	2081.52	2201.26	1990.63	1922.22	2115.74	2000.32	2104.18	2378.81	2033.75	2296.9	-0.0351216	0.999952
MEF2D	5923.38	5623.92	6301.44	4430.22	4676.68	5961.68	4980.13	3423.17	4488.67	3908.83	4884.32	5186.21	-0.11587	0.999952
DOCK7	4701.14	4671.89	4620.88	5172.44	4704.53	3954.98	5034.81	5539.84	4516.52	4621.98	4415.79	4051.16	0.114201	0.999952
SRM	13024.9	8291.14	13181.7	5717.27	8563.23	9904.08	16183.8	7741.9	9836.26	6606.81	12053.3	9852.75	0.228153	0.999952
DLEU2L	20.7747	57.9003	27.0913	50.7894	59.4218	23.365	39.0598	29.8874	35.9381	47.8755	24.8777	21.0549	0.063473	0.999952
FBXO2	73.577	189.837	186.93	132.745	304.537	497.855	5.20797	76.8533	262.348	365.05	129.571	491.919	-0.663226	0.999952
FBXO6	238.909	202.177	374.763	131.591	320.32	383.726	65.0997	175.055	358.483	270.297	265.362	320.609	-0.0166359	0.999952
C1orf21	757.411	1189.33	897.626	1724.53	1076.09	1361.46	731.72	1152.8	1318.93	2151.4	1067.67	1941.84	-0.334757	0.999952
SWT1	398.182	390.115	308.841	656.799	336.104	301.05	272.117	402.412	336.021	323.159	385.605	295.726	-0.255261	0.999952
MAD2L2	1353.82	1294.69	1514.41	749.143	1331.42	1986.93	1458.23	1130.38	1781.63	1526.03	1860.65	1736.07	-0.0811555	0.999952
DNAJC6	2351.87	2444.15	2337.08	2712.61	2334.16	2018.38	1721.24	2235.15	2211.99	2026.73	2169.54	2158.13	-0.0810846	0.999952
LEPR	203.419	218.313	195.058	229.706	324.034	308.239	177.071	344.772	361.178	426.889	337.922	290.941	0.0680592	0.999952
IVNS1ABP	4593.8	5070.55	4525.16	5750.74	5147.41	5583.35	5511.34	5776.8	5785.14	6330.53	5546.69	5752.78	-0.042161	0.999952
KIAA2013	4395.58	3069.67	5323.45	2086.98	4244.01	5034.27	3838.28	2518.01	4082.57	3048.07	4382.62	3824.34	0.0918077	0.999952
MFN2	10769.9	7098.96	10286.6	6200.92	8187.2	7681.71	11615.1	8088.81	7924.36	6996.8	9743.77	6525.11	0.292385	0.999952
PRG4	0.865612	0	9.03045	6.92582	5.57079	7.18924	1.30199	8.53925	3.59381	3.98962	1.03657	0.957042	0.557712	0.999952
MIIP	1391.9	783.078	1440.36	455.95	1094.66	1342.59	1143.15	799.488	1428.54	874.724	1557.97	1158.98	0.139731	0.999952
SMG7	12488.2	13005.7	11753.1	12526.5	10388.6	9900.49	15725.5	13876.3	11082.4	12025.7	10836.3	10211.6	0.14341	0.999952
NCF2	15.581	13.2886	8.1274	16.1603	12.9985	1.79731	7.81196	8.53925	10.7814	1.99481	7.256	1.91408	0.240864	0.999952
PDC	3.46245	0	0	4.61722	1.85693	6.29059	1.30199	3.20222	7.18762	0	2.07314	5.74225	-0.610695	0.999952
SLC35D1	1217.05	1370.62	1176.67	1365.54	1290.57	1090.07	1343.66	1316.11	1163.5	1101.14	1119.5	1031.69	0.0408316	0.999952
PLA2G4A	553.126	563.816	575.239	525.208	665.709	587.721	281.231	559.321	574.111	614.402	424.994	462.251	0.0919326	0.999952
GADD45A	4364.42	4118.52	2441.83	2697.61	2007.34	2835.26	6304.25	5521.69	1972.1	1948.93	2489.84	1301.58	0.383946	0.999952
PRAMEF1	0	0	0	0	1.85693	0	2.60399	1.06741	5.39072	1.99481	0	3.82817	1.24388	NA
PRAMEF12	0	5.69511	0	0	0	0	2.60399	2.13481	0	5.98443	0	0	0.397944	NA
WLS	3663.27	3223.43	4078.15	3245.9	4082.46	3677.3	3247.17	2946.04	3550.69	3061.04	3501.54	3532.44	0.0342651	0.999952
PRDM2	2924.9	2962.41	2719.97	3265.53	2392.65	2327.52	3614.33	3488.28	2787	2687.01	2315.7	2427.06	0.146883	0.999952
RGS2	737.502	1352.59	754.945	1861.89	682.422	672.194	1087.16	778.139	504.931	849.789	501.701	691.941	-0.398806	0.999952
RPE65	3.46245	3.79674	0	9.23443	0	3.59462	2.60399	2.13481	1.79691	3.98962	2.07314	3.82817	-1.17499	0.999952
RO60	3219.21	3816.68	3000.82	5017.76	2902.38	2526.12	3538.82	4032.66	2933.45	3366.24	2636	2760.11	-0.0288551	0.999952
AMPD1	3.46245	0	3.61218	0	2.7854	0	0	19.2133	19.766	0	0	0	5.25534	0.0774356
UCHL5	7895.25	10929.9	7823.98	13198.3	6595.82	6436.17	12367.6	11225.9	6360.15	8480.94	6977.16	6283.94	-0.0143425	0.999952
BCAS2	2549.23	2855.15	2058.04	3893.47	1796.58	1718.23	3480.23	3742.33	1698.97	2243.16	2077.29	1625.06	0.044299	0.999952
SRSF11	11211.4	14591.8	10915.1	22149.9	11750.7	10423.5	14906.5	18054.1	12559.5	15615.4	12425.4	12566	-0.0884294	0.999952
CTH	966.023	1649.68	700.763	369.377	864.401	1587.03	717.398	983.081	753.802	510.672	773.282	327.308	-0.261989	0.999952
AGMAT	1.73122	6.6443	9.03045	4.61722	1.85693	8.0879	2.60399	3.20222	5.39072	9.97405	4.14629	2.87113	-0.126507	0.999952
OLFML3	68.3834	150.921	139.069	116.585	199.62	215.677	70.3077	98.2014	228.207	349.092	187.619	333.051	-0.285375	0.999952
TNNI3K	3.46245	0	0	0	0	0	7.81196	7.47185	0.898453	0	0	0	3.9201	0.837372
CFHR3	45.0118	70.2397	39.734	180.071	102.131	59.3113	20.8319	54.4377	80.8608	93.7561	54.9383	110.06	-0.599573	0.999952
PLEKHM2	6258.38	5146.48	6510.95	3484.84	5393.45	6412.8	5631.12	4198.11	5972.02	4827.44	5917.79	5774.79	0.0514457	0.999952
CRYZ	1294.96	1560.46	1369.92	1833.03	1346.27	1239.25	1430.89	1542.4	1207.52	1675.64	1456.38	1309.23	-0.0697706	0.999952
PHTF1	1726.03	2188.82	2018.3	2334	1961.85	2097.46	1365.79	1617.12	1868.78	2111.51	1400.41	2016.49	-0.149128	0.999952
ZBTB17	2705.04	2290.38	2593.54	1597.56	2336.95	2754.38	3295.35	2870.26	2774.42	2408.73	2849.54	2858.68	0.134462	0.999952
CD58	1343.43	1813.89	1284.13	2736.85	1314.71	1058.62	1445.21	1363.08	1002.67	1397.36	1199.31	1230.76	-0.298431	0.999952
TFAP2E	45.8774	30.3739	38.8309	47.3265	42.7094	51.2234	39.0598	32.0222	53.0087	39.8962	49.7554	41.1528	-0.0731538	0.999952
CD2	0	0	0	0	0	0	0	0	0.898453	0	0	0	0.398129	NA
TTF2	3020.12	2853.25	2984.56	2942.32	3017.51	2828.97	3810.94	3133.91	3157.16	3070.01	3197.82	2696.94	0.126563	0.999952
NR5A2	48.4743	48.4085	61.407	80.8013	60.3502	44.0341	19.5299	45.8985	66.4855	51.8651	35.2434	54.5514	-0.0451478	0.999952
KIF21B	3061.67	4984.17	3603.15	2871.91	3370.33	5148.4	2071.47	1657.68	2899.31	2525.43	2503.32	3867.41	-0.499288	0.887284
TMEM9	2330.23	2072.07	2964.7	1571.01	3504.96	3401.41	1932.16	1999.25	3216.46	2770.79	3343.98	2837.63	0.0156892	0.999952
ADPRS	2317.24	1212.11	2022.82	790.698	1482.76	1436.95	2032.41	1479.43	1481.55	1074.21	1871.01	1106.34	0.404231	0.999952
MAP7D1	11961	11279.2	13825.6	7765	10723.8	11838.9	13866.2	9424.13	11777.8	10546.6	12625.4	11107.4	0.103025	0.999952
WARS2	1152.13	1191.23	979.803	1283.59	959.104	1140.39	1773.32	1433.53	1067.36	1207.86	1278.09	999.152	0.0548843	0.999952
HAO2	0	0	0	0	0	0	1.30199	2.13481	3.59381	0	0	0	2.4503	NA
OSCP1	212.075	261.975	264.592	202.003	309.179	249.826	171.863	272.189	286.606	307.201	304.752	299.554	-0.0161195	0.999952
MRPS15	4605.06	4042.58	4403.25	3088.92	3748.21	4019.69	5153.29	3679.35	3733.97	3661.47	4369.15	3394.63	0.130158	0.999952
EXOC8	1500.97	1511.1	1322.96	1622.95	1183.79	934.602	1611.87	1466.62	1159	1196.89	1029.32	975.226	0.151316	0.999952
GNPAT	2791.6	2945.32	2411.13	3281.69	2710.19	2871.2	2687.31	3228.9	2965.79	3251.54	3087.95	2795.52	-0.0651921	0.999952
TSNAX	2167.49	2128.07	2304.57	2919.23	1734.37	2000.41	2295.41	2225.54	1743.9	1845.2	1753.88	1784.88	-0.0498685	0.999952
C1orf109	1449.9	1449.41	1105.33	1067.73	910.824	1252.73	2459.47	1658.75	1070.06	1022.34	1208.64	1125.48	0.178652	0.999952
RRAGC	1153	578.054	763.976	773.384	513.441	461.01	919.208	642.579	419.578	417.913	600.175	357.934	0.316641	0.999952
NID1	12809.3	21687.9	16538.4	18518.5	21807.8	22128.5	11805.2	13422.6	18914.2	22506.5	16261.7	25021.9	-0.300308	0.999952
LGALS8	5370.26	4432.7	4251.53	5709.19	3788.14	2996.12	4784.83	5258.04	3342.25	3932.77	3762.75	3683.65	0.0926429	0.999952
NT5C1A	10.3873	20.8821	14.4487	6.92582	14.8554	39.5408	0	8.53925	57.501	28.9248	8.29257	28.7113	-0.115279	0.999952
HPCAL4	47.6087	87.3251	64.1162	66.9496	96.5604	103.345	26.0399	36.2918	89.8453	90.7639	46.6457	94.7471	-0.304951	0.999952
MTR	4478.68	5903.93	4391.51	6849.64	4869.8	4796.12	6398	5412.82	5166.1	6412.32	4973.47	5598.69	-0.0846274	0.999952
BMP8B	1359.88	1958.17	1734.75	1656.43	1880.14	2331.11	1251.22	1115.44	1706.16	1681.63	1703.09	2092.09	-0.345864	0.964912
MYCL	24.2371	22.7805	37.0248	13.8516	50.1371	44.0341	3.90598	25.6178	57.501	30.9196	22.8046	34.4535	0.251079	0.999952
SIPA1L2	2327.63	1696.19	2362.36	2016.57	2373.16	1982.43	2568.83	2923.63	3932.53	3669.45	1912.47	3631.02	0.357394	0.999952
ZP4	1.73122	0	7.22436	0	5.57079	4.49328	9.11396	8.53925	3.59381	3.98962	4.14629	3.82817	1.151	0.999952
RLF	2105.17	1830.98	1795.25	2198.95	1863.43	1681.38	2769.34	2972.73	2011.64	2211.25	1856.5	1648.03	0.28563	0.999952
KMO	14.7154	1.89837	16.2548	5.77152	11.1416	1.79731	95.0455	17.0785	0	4.98703	0	3.82817	3.09975	0.113964
ZNF684	156.676	268.62	119.202	237.787	141.127	143.785	233.057	214.549	160.823	157.59	150.303	136.857	-0.151561	0.999952
KCNQ4	29.4308	33.2215	82.1771	35.7834	58.4933	38.6422	15.6239	49.1007	58.3994	50.8677	31.0971	91.876	0.0950899	0.999952
RIMS3	38.9526	41.7642	62.3101	18.4689	59.4218	75.487	23.4359	27.7526	75.47	66.8262	51.8286	65.0788	0.0027106	0.999952
AKT3	6273.96	9485.21	6732.2	11055.9	7402.65	8769.08	6714.38	7059.83	7603.61	9986.02	6397.72	9279.48	-0.282735	0.999952
ETV3	3644.23	2814.34	3146.21	3507.93	2422.37	2394.92	4336.94	3680.42	2703.44	2763.81	2915.88	2636.65	0.184081	0.999952
ACADM	1584.94	2578.94	1596.58	3730.71	1525.47	1418.08	2123.55	2668.52	1502.21	2440.65	1460.53	1745.64	-0.187463	0.999952
ST6GALNAC5	64.0553	24.6788	60.504	54.2523	34.3532	40.4395	162.749	104.606	68.2824	52.8625	69.4503	54.5514	0.67967	0.999952
SLAMF1	0	0	0	2.30861	0.928465	0	2.60399	0	2.69536	0	0	1.91408	0.0734383	NA
CD48	1.73122	0	0	0	0	0	0	0	0	0	0	0	0.810324	NA
ADGRL2	1820.38	2447.95	2021.92	2634.12	2078.83	1837.75	1324.13	1686.5	1962.22	2061.64	1532.05	1896.86	-0.16088	0.999952
PADI2	8.65612	14.2378	32.5096	13.8516	26.9255	56.6153	2.60399	3.20222	5.39072	12.9663	0	13.3986	-0.571064	0.999952
SDHB	7362.9	6731.62	6893.84	7475.27	6239.29	6754.29	8616.59	7511.34	6125.65	6432.27	7401.12	5345.08	0.0595838	0.999952
MFAP2	2288.68	3363.91	2809.37	2810.73	2884.74	3256.73	2299.32	2200.99	2420.43	3422.1	2626.67	3354.43	-0.235666	0.999952
RPF1	3077.25	3386.69	2846.4	4025.06	2482.72	2001.31	5129.85	4230.13	2502.19	3087.97	2996.73	2345.71	0.177056	0.999952
KDM5B	8321.13	9493.75	8638.52	10284.8	9624.47	10665.2	6086.82	7628.75	9060.9	9707.75	7273.62	9446.96	-0.160668	0.999952
UAP1	6395.14	5512.87	5553.72	5544.12	4818.73	4170.66	11314.3	7097.19	4540.78	5351.08	5351.82	4005.22	0.388909	0.999952
ACTL8	150.617	85.4267	106.559	83.1099	49.2086	74.5884	158.843	55.5051	42.2273	47.8755	58.048	35.4105	0.372725	0.999952
CTBS	444.925	534.391	562.597	685.656	594.218	670.397	233.057	381.064	590.284	557.55	367.983	589.538	-0.244137	0.999952
RGS4	32.8933	26.5772	10.8365	9.23443	11.1416	0	28.6439	6.40444	1.79691	3.98962	2.07314	0.957042	0.812838	0.999952
KLHL12	2240.2	2689.04	2188.08	2471.36	2191.18	2453.33	2269.37	2605.54	2321.6	2665.07	2168.51	2193.54	-0.0248385	0.999952
IGSF21	0	0	1.80609	0	1.85693	0	0	1.06741	0	0	0	0	1.89314	NA
SSX2IP	1359.88	2259.06	1444.87	2959.63	1309.14	1446.84	1752.48	1964.03	1323.42	1865.15	1197.24	1320.72	-0.222518	0.999952
ZNHIT6	1873.18	2218.25	1581.23	2919.23	1323.06	1129.61	2844.86	2623.69	1334.2	1599.84	1546.56	1460.45	0.0215657	0.999952
PLA2G2D	0	0	0	2.30861	0	0	0	0	1.79691	0	0	0	-0.343814	NA
RBBP5	3263.36	4201.1	3240.12	4521.41	2838.32	3146.19	3921.6	3671.88	2985.56	3707.36	2791.49	2997.45	-0.0652553	0.999952
GBP3	128.976	127.191	140.875	83.1099	83.5619	84.4736	78.1196	105.673	105.119	86.7743	77.7429	60.2936	0.269411	0.999952
GBP1	837.913	528.696	953.615	774.538	605.359	453.821	183.581	642.579	676.535	804.906	328.593	525.416	0.364951	0.999952
PINK1-AS	157.541	112.004	152.615	107.35	155.054	152.771	187.487	149.437	172.503	138.639	187.619	158.869	0.143664	0.999952
KIF17	31.162	18.9837	39.734	9.23443	35.2817	15.2771	53.3817	66.1792	28.7505	24.9351	53.9017	15.3127	0.820488	0.995965
GPR89A	395.585	422.388	434.364	472.11	423.38	318.124	565.065	463.254	417.781	429.882	365.91	408.657	0.16903	0.999952
CDK18	1041.33	1192.18	1890.07	829.944	2318.38	2692.37	227.849	983.081	2936.14	2401.75	1936.32	3101.77	-0.210608	0.999952
RAB29	3174.2	2882.68	2861.75	2701.07	2238.53	2181.04	2618.31	2143.35	2059.25	2000.8	2043.08	2044.24	0.04321	0.999952
CD160	32.8933	13.2886	22.5761	17.3146	15.7839	11.6825	27.3419	45.8985	46.7196	13.9637	26.9509	35.4105	0.48709	0.999952
ECE1	4567.84	5179.71	5563.66	3491.77	5387.88	6313.95	4948.88	4050.81	5361.07	4974.06	5734.31	5186.21	-0.0574522	0.999952
HMGCL	650.94	639.751	679.09	474.419	748.343	861.81	354.142	515.557	769.974	673.249	697.613	731.18	-0.117812	0.999952
GALE	3676.26	3355.37	3837.94	2301.68	3984.97	4723.33	3139.11	2586.33	3520.14	3069.02	4143.18	3652.07	-0.0956677	0.999952
ID3	3349.05	633.107	2495.11	525.208	2375.94	1122.42	3330.5	2165.77	3512.05	2752.84	3983.54	2188.75	0.755674	0.990966
CR2	1.73122	0	3.61218	0	0	0	0	2.13481	0	0	2.07314	3.82817	-0.131284	NA
CD46	6280.88	5898.24	6259.9	6329.05	7652.41	6584.45	4728.84	5256.98	6204.72	5945.53	6374.91	5470.45	-0.0198491	0.999952
PRPF3	5257.73	4652.91	4875.54	5531.42	3602.44	3082.39	7395.32	5975.34	3480.61	3916.81	4359.82	3236.72	0.240321	0.999952
APH1A	4157.54	2982.34	4631.72	1635.65	4323.86	5028.88	3292.74	2234.08	4280.23	3117.89	4248.91	4129.64	0.0451399	0.999952
P3H1	3692.7	3038.34	4118.79	2744.93	4752.81	4226.38	3387.79	3298.29	4451.83	3996.6	4416.83	4860.82	0.0367536	0.999952
SLC2A1	13427.4	6471.55	13547.5	4280.16	11079.4	10038.9	15329.7	6830.33	7718.61	4856.37	12319.7	6261.92	0.401094	0.999952
EBNA1BP2	10804.6	11229.8	9450.36	13070.2	7008.05	6123.44	23275.7	14715.3	7352.04	8646.51	10154.3	7090.72	0.283917	0.999952
CDC20	12402.5	9570.64	13870.8	6704.2	12321.7	12753.7	17983.1	12343.5	14060.8	12703	16282.5	9539.79	0.31731	0.999952
MPL	12.9842	20.8821	15.3518	18.4689	25.0686	31.4529	10.4159	2.13481	14.3752	7.97924	14.512	12.4415	-0.62457	0.999952
ARTN	76.1739	59.7987	98.4319	19.6232	102.131	97.9534	23.4359	81.1229	142.854	49.8703	102.621	145.47	-0.052109	0.999952
IPO13	3334.34	2011.32	3520.97	1404.79	2667.48	2801.11	2502.43	1697.18	2692.66	1791.34	2927.28	2418.44	0.169516	0.999952
ATP6V0B	4701.14	3023.16	5160.9	2347.85	3765.85	4065.52	4760.09	2274.64	3127.51	2171.35	4341.16	2635.69	0.17603	0.999952
B4GALT2	3097.16	2873.18	3461.37	1886.13	3084.36	3918.14	3472.42	2838.23	4241.6	3994.61	4192.93	4073.17	0.0281318	0.999952
ERI3	3206.23	2525.78	3679.91	1687.59	3127.07	3690.78	2847.46	2066.5	3463.54	2621.18	3820.8	3179.29	0.0100324	0.999952
PTCH2	46.7431	28.4756	73.1466	10.3887	96.5604	60.2099	24.7379	45.8985	110.51	49.8703	38.3531	91.876	0.478445	0.999952
AKR1A1	1962.34	1556.66	2079.71	1292.82	2168.89	2107.35	1673.06	1398.3	1946.05	1558.94	2126.01	1802.11	0.0398918	0.999952
PRDX1	11065.1	7647.59	11785.6	5509.49	9418.35	9205.83	10811.8	7229.54	8402.33	7481.54	9773.83	6122.2	0.305453	0.999952
PIK3R3	616.316	672.023	607.749	499.814	558.936	729.708	552.045	533.703	828.374	699.181	501.701	1064.23	-0.143216	0.999952
TSPAN1	54.5336	48.4085	28.8974	33.4748	32.4963	34.1489	24.7379	44.8311	23.3598	15.9585	6.21943	37.3246	0.00930064	0.999952
BLZF1	2856.52	2174.58	2261.22	3147.79	1793.79	1303.05	2831.84	2867.05	1722.33	1792.34	1600.47	1468.1	0.248848	0.999952
CCDC181	550.529	577.105	362.121	803.395	408.525	363.057	584.595	951.059	513.915	580.49	434.323	453.638	0.101132	0.999952
SLC19A2	1231.77	1204.52	1168.54	1209.71	1176.37	1134.1	1209.55	1118.64	913.727	999.4	1208.64	963.741	-0.034822	0.999952
FAAH	21.6403	18.0345	30.7035	4.61722	24.1401	25.1623	9.11396	19.2133	34.1412	13.9637	41.4629	28.7113	-0.10627	0.999952
NSUN4	2080.07	2065.43	1938.84	1580.24	1810.51	2094.77	1993.35	1634.2	1892.14	1814.28	1859.61	1802.11	-0.000229622	0.999952
TMED5	2964.72	4168.82	2794.92	4639.15	3359.19	2483.88	3377.37	3864.01	3065.52	3653.5	2594.54	2401.22	0.0174635	0.999952
MROH9	0	0	0	0	0	0	0	0	0	3.98962	0	1.91408	0.50332	NA
DR1	3681.45	3896.41	3227.48	4349.42	2789.11	3038.35	5222.3	4214.12	2866.96	3335.32	3299.41	2755.32	0.0616624	0.999952
FMO6P	0	3.79674	0	0	0	0	0	0	0	0	0	0	-2.07335	NA
CNN3	8119.44	9497.55	9425.98	7750	8391.47	9273.22	14811.5	11959.2	10902.7	12723.9	10962.8	8888.05	0.233572	0.999952
PRRC2C	40940	52583	40570.2	61114.6	38314	32707.5	61434.6	54254.1	39068.3	44699.7	39480.9	36203	0.0382577	0.999952
F3	294.308	236.347	302.52	196.232	344.461	304.644	1475.16	540.108	285.708	338.12	519.322	309.124	0.706441	0.999952
ABCD3	2468.73	2249.57	2482.47	2706.84	2174.47	2083.08	2421.71	2872.39	2394.38	2590.26	2479.48	2053.81	0.103491	0.999952
VAMP4	663.925	898.879	495.771	1348.23	638.784	622.768	647.091	962.801	693.606	1001.39	684.137	895.791	-0.287436	0.999952
DPH5	1159.05	1639.24	1035.79	1746.46	1314.71	1192.52	1652.23	1783.64	1194.94	1531.02	1266.69	1180.99	-0.024634	0.999952
FASLG	0	0	1.80609	0	0	0	0	0	0	0	0	0	0.810324	NA
PTBP2	941.786	1269.06	765.782	1798.41	853.259	703.647	1068.94	1823.13	1009.86	1372.43	925.658	1168.55	-0.0675856	0.999952
TNFSF4	14.7154	46.5101	33.4126	20.7775	18.5693	33.2502	7.81196	42.6963	44.0242	15.9585	12.4389	24.8831	-0.122118	0.999952
PRDX6	12151.5	11734.8	12853.9	12235.6	10930.8	10336.3	12297.3	9972.78	10054.6	10558.5	11006.3	11155.3	-0.00429944	0.999952
DARS2	5983.11	6563.62	6547.07	6028.93	6686.81	6785.75	6979.99	5901.69	6353.86	7089.56	6707.65	5764.26	0.0303853	0.999952
HSD11B1	0	0.949186	0	0	0.928465	0	1.30199	1.06741	0	0	1.03657	0	0.0683848	NA
IRF6	5.19367	13.2886	18.0609	18.4689	11.1416	16.1758	2.60399	12.8089	7.18762	5.98443	10.3657	1.91408	-0.406227	0.999952
UTP25	4393.85	3552.8	3673.59	4093.16	2638.7	2052.53	6205.3	4199.18	2664.81	2454.61	3334.65	2656.75	0.255897	0.999952
PLPPR5	6.9249	11.3902	10.8365	6.92582	13.927	2.69597	10.4159	5.33703	11.6799	7.97924	12.4389	5.74225	0.298852	0.999952
PLPPR4	1.73122	24.6788	5.41827	2.30861	3.71386	8.98655	0	9.60666	39.5319	11.9689	7.256	3.82817	0.13007	0.999952
SERPINC1	4.32806	0	7.22436	0	3.71386	14.3785	0	8.53925	4.49226	0	4.14629	5.74225	-0.266231	0.999952
RCAN3	818.869	1374.42	947.294	1438.26	1291.49	1323.72	766.874	884.88	1459.99	1799.32	912.183	1945.67	-0.297082	0.999952
SYF2	3647.69	6801.86	3364.74	14121.8	3325.76	2719.33	7103.68	7817.69	3195.8	6279.66	3256.91	5218.75	-0.372454	0.999952
RSRP1	2228.95	1771.18	1837.7	1860.74	1931.21	2056.12	1656.14	1349.2	1725.03	1626.77	2009.91	2599.33	-0.22241	0.999952
SLC35A3	1315.73	1375.37	1200.15	1587.17	1301.71	1027.16	1482.97	1387.63	1017.95	1215.84	1007.55	833.583	0.128326	0.999952
RCOR3	3040.03	3172.18	2783.18	3941.95	2415.87	2432.66	3260.19	3367.67	2349.45	2473.57	2491.92	2787.86	-0.0761433	0.999952
STMN1	6076.6	10780.8	8161.72	13683.1	7816.75	10054.2	11654.1	10364.5	9774.27	14606	8999.51	11413.7	-0.167953	0.999952
MTFR1L	1668.03	1518.7	1719.4	1447.5	1771.51	1840.45	1515.52	1306.51	1735.81	1764.41	1883.45	1956.19	-0.0762174	0.999952
MAN1C1	323.739	399.607	446.104	390.155	493.943	398.104	282.533	279.661	471.688	424.895	428.104	520.631	-0.134549	0.999952
NEK2	1691.41	3082.95	2057.14	3390.19	2232.96	2447.04	3146.92	2699.47	2573.17	4082.38	2196.5	2328.48	-0.0263825	0.999952
RPS6KA1	4117.72	4013.16	4567.6	3068.14	4154.88	4389.93	3814.84	3322.84	3953.19	3971.67	4067.51	3924.83	0.0341584	0.999952
DHDDS	2327.63	2036.95	2071.58	1336.68	1954.42	1868.3	2285	1875.43	1959.53	1684.62	2318.81	1683.44	0.129381	0.999952
NENF	2141.52	1718.98	2310.89	1552.54	2606.2	2457.82	2054.55	1433.53	2030.5	1912.03	2449.42	2278.72	-0.0149993	0.999952
NSL1	1599.65	2187.87	1399.72	2228.96	1318.42	1397.41	2455.56	2211.67	1433.93	1973.87	1722.78	1581.99	-0.0431474	0.999952
PROX1	857.822	742.263	742.303	945.375	617.429	468.199	752.552	1003.36	724.153	620.386	544.2	883.35	0.0844701	0.999952
ARID1A	12986.8	16228.2	14101	13758.1	14582.5	16208.1	15737.2	13936.1	16799.3	17290	14541	16372.1	-0.0340924	0.999952
CENPF	22891.1	39401.6	24780.4	50851.7	29276.4	26467.2	44621.9	41448.5	31551.9	45694.1	28306.7	31088.5	-0.0373346	0.999952
RPA2	2427.18	2802	2625.15	3413.28	2082.55	1923.12	3969.78	2740.03	2105.97	2475.56	2190.28	2130.37	0.0790143	0.999952
PPP1R8	3317.89	2860.85	3040.55	2995.42	2278.45	2489.28	4847.32	3773.28	2526.45	2607.22	3068.25	2607.94	0.189629	0.999952
STX12	1497.51	1847.12	1579.42	2531.39	1700.95	1396.51	1415.27	1545.6	1435.73	1704.57	1287.42	1500.64	-0.139671	0.999952
MTARC2	53.668	84.4775	74.0497	141.979	99.3458	115.028	44.2678	57.64	74.5716	106.722	103.657	90.919	-0.551023	0.842014
SLC5A9	54.5336	51.256	74.9527	45.0178	74.2772	65.6018	37.7578	76.8533	87.1499	43.8858	111.95	87.0908	-0.165784	0.999952
OSBPL9	5491.44	6887.29	5190.7	8928.54	5373.96	4661.33	6895.36	7181.51	5105.01	6801.31	5362.18	5187.17	-0.0471781	0.999952
TXNDC12	2883.35	3511.99	3017.07	4460.23	3129.86	2794.82	3896.87	3771.15	2883.14	3564.73	3377.15	2669.19	-0.024269	0.999952
ESYT2	7155.15	6945.19	7610.86	7649.57	7310.73	6577.26	8565.82	7463.31	6678.2	6268.69	8400.38	7152.93	-0.0102478	0.999952
CD3EAP	491.668	517.306	522.863	676.422	319.392	354.07	727.814	592.411	420.476	549.57	417.738	564.655	0.0324881	0.999952
MESD	3101.49	4277.98	3287.08	4790.36	2714.83	2426.37	4499.69	4156.48	2465.35	3389.18	2829.84	2670.15	-0.0109154	0.999952
RCN2	5045.65	6048.21	4972.16	8860.44	5604.22	4279.4	6657.09	6956.29	5371.85	6839.21	5835.9	5301.05	-0.0346512	0.999952
CHRNB4	3.46245	0	0	1.1543	2.7854	1.79731	1.30199	0	1.79691	1.99481	1.03657	0	1.04182	NA
MUC5B	9243.87	9376.05	9922.65	7683.05	5669.21	7160.49	9802.71	6764.16	5375.44	5290.24	6744.97	5336.46	0.0349408	0.999952
CTSD	8400.77	6518.06	9135.2	3790.73	8225.27	7288.99	4589.53	2859.58	5028.64	4054.45	5986.2	5727.9	0.0435536	0.999952
COLEC11	0	9.49186	1.80609	5.77152	7.42772	8.98655	2.60399	6.40444	9.88298	17.9533	2.07314	1.91408	0.217096	0.999952
STAG1	3487.55	3563.24	2918.64	4381.74	2634.98	2228.67	6043.85	4863.1	2557	3042.09	3085.87	2392.6	0.221288	0.999952
A4GNT	8.65612	0	3.61218	4.61722	21.3547	17.9731	0	2.13481	12.5783	11.9689	10.3657	7.65633	0.0916653	0.999952
STK11	2093.05	1651.58	2777.77	1233.95	2249.67	2846.94	2240.73	1485.83	2559.69	1982.84	2444.24	2745.75	0.00912618	0.999952
KMT2A	10663.5	11203.2	10201.7	11691.9	10822.2	8982.96	13940.4	12376.6	10623.3	10274.3	11702.9	9336.9	0.0908437	0.999952
TREH	45.8774	24.6788	32.5096	19.6232	39.924	29.6556	37.7578	17.0785	54.8056	9.97405	24.8777	58.3795	0.112134	0.999952
IFT46	2029	1881.29	1779	2168.94	1557.96	1504.35	2551.91	2134.81	1427.64	1767.4	1789.12	1585.82	0.0834738	0.999952
MMP8	242.371	244.89	229.373	148.905	199.62	190.515	283.835	135.561	149.143	134.65	159.632	74.6493	0.260946	0.999952
APOA1	1.73122	1.89837	0	0	0	1.79731	0	0	0	3.98962	0	0	0.131599	NA
ZNF541	0.865612	0	0	2.30861	5.57079	3.59462	0	0	0.898453	0.997405	1.03657	0.957042	-0.38017	NA
SLC8A2	25.9684	0.949186	5.41827	0	6.49926	2.69597	2.60399	34.157	24.2582	3.98962	7.256	3.82817	2.31708	0.32475
KPTN	727.98	495.475	754.042	484.808	652.711	814.182	652.299	595.613	780.756	542.588	808.526	775.204	-0.00728537	0.999952
RPS25	15685.8	19389	17396.3	28472.1	15232.4	16040.1	18302.1	17019.8	13975.4	19667.8	15374.4	17627.8	-0.210079	0.999952
KIF14	4371.34	7101.81	4537.8	8186.32	5148.34	5841.26	6003.49	6150.4	5691.7	7843.6	4738.17	4828.28	-0.112646	0.999952
TNNT2	1.73122	0	0	2.30861	3.71386	1.79731	2.60399	17.0785	13.4768	5.98443	3.10971	16.2697	0.434231	0.999952
DDX59	1233.5	1512.05	1275.1	1793.79	1370.41	1321.02	1364.49	1594.71	1447.41	1909.03	1383.82	1532.22	-0.0506839	0.999952
CAMSAP2	8249.28	9327.65	7131.34	10640.4	6337.7	5883.5	11698.4	9778.51	6420.34	7305.99	6510.71	5612.09	0.0984965	0.999952
ATF6	4948.71	5688.47	4889.99	6085.49	5487.23	4616.39	5446.24	5917.7	4822	5032.91	4854.26	4289.46	0.0318413	0.999952
CRYGD	0	0	0	0	0	0	0	0	0	0	0	0	NA	NA
MREG	244.103	179.396	208.603	310.508	143.912	137.494	261.701	160.111	132.073	158.587	161.705	223.948	-0.115086	0.999952
TNP1	0	0	0	0	0	0	0	0	0	0	0	3.82817	-2.08408	NA
FASTKD2	2286.95	1740.81	2062.55	2291.29	1737.16	1281.48	2639.14	2729.36	1597.45	1671.65	1872.05	1396.32	0.293437	0.999952
NRP2	12631.9	10980.2	11234.8	11069.8	9576.19	7997.13	10345.6	8389.82	7599.12	7293.03	9393.41	8362.63	0.00318432	0.999952
CREB1	1538.19	2169.84	1509.89	2716.08	1513.4	1436.05	1792.85	2079.31	1581.28	1901.05	1392.12	1457.57	-0.107686	0.999952
KLF7	1289.76	1183.63	858.795	1050.42	899.683	854.621	2248.54	1857.29	892.164	872.73	1180.65	653.66	0.371484	0.999952
TTR	1.73122	11.3902	1.80609	12.6973	11.1416	3.59462	0	1.06741	11.6799	3.98962	1.03657	15.3127	-0.949575	0.999952
B4GALT6	2239.34	3003.22	2142.92	3812.67	2319.31	2342.79	2318.85	2468.91	2322.5	2580.29	1812.96	2686.42	-0.222061	0.999952
C1orf54	18.1779	36.0691	28.8974	24.2404	36.2101	34.1489	31.2478	34.157	46.7196	39.8962	14.512	48.8091	0.0852122	0.999952
CA14	70.9802	28.4756	48.7644	71.5668	69.6349	50.3247	70.3077	73.6511	115.002	71.8132	90.1817	70.8211	0.258757	0.999952
CASC1	19.0435	24.6788	18.0609	18.4689	37.1386	34.1489	2.60399	24.5504	32.3443	41.891	19.6949	16.2697	0.151957	0.999952
LRMP	0	0	1.80609	4.61722	1.85693	0	0	1.06741	9.88298	1.99481	1.03657	0	1.14503	0.999952
ATP10B	168.794	206.922	181.512	205.466	327.748	266.901	100.254	386.401	482.469	498.703	335.849	503.404	0.0137728	0.999952
SPCS2	2391.69	3072.51	2219.68	3843.83	2278.45	1718.23	3710.68	3521.37	1796.91	2562.33	2303.26	2178.23	0.00921497	0.999952
USP35	437.134	348.351	448.813	266.644	530.154	509.538	299.459	357.581	468.992	417.913	498.591	531.158	-0.0266974	0.999952
ELOVL4	821.466	761.247	751.333	1035.41	788.267	630.856	680.943	873.139	612.745	732.095	628.162	647.917	0.0215626	0.999952
FILIP1	28.5652	13.2886	16.2548	6.92582	10.2131	10.7839	10.4159	25.6178	25.1567	2.99222	1.03657	10.5275	0.996885	0.999952
CASP8AP2	1913.87	2949.12	1943.35	3809.2	1724.16	1624.77	2471.18	2719.75	1917.3	2559.34	1827.48	2049.03	-0.170596	0.999952
HMGN3	843.106	1541.48	952.712	2837.28	886.684	814.182	1459.53	1445.27	732.239	1492.12	808.526	1097.73	-0.347455	0.999952
UBE3D	136.767	116.75	126.426	80.8013	169.909	98.8521	111.971	203.875	146.448	87.7717	127.498	164.611	0.254223	0.999952
CNR1	508.114	433.778	468.68	569.072	544.081	518.524	464.812	613.759	560.635	577.498	645.784	611.55	-0.057109	0.999952
SPACA1	0	0	0	4.61722	0	0	2.60399	4.26963	0	0	2.07314	0.957042	-0.671343	NA
ANKRD13C	2206.45	1789.21	1803.38	1951.93	1617.39	1552.88	2476.39	1975.77	1660.34	1474.17	1767.35	1449.92	0.149042	0.999952
SGIP1	6.9249	0	9.03045	4.61722	1.85693	0	0	8.53925	0	0	14.512	3.82817	-0.270743	0.999952
PHF3	7544.68	11872.4	7483.53	17269.5	7856.67	7457.94	10432.9	11967.8	7848.89	11737.5	6954.36	8734.92	-0.17434	0.999952
ZC2HC1B	3.46245	1.89837	1.80609	2.30861	0	0.898655	0	0	1.79691	1.99481	0	0	0.39188	NA
ADGB	0	1.89837	0	0	0	3.59462	2.60399	4.26963	0	0	4.14629	4.78521	-1.64286	0.999952
PLAGL1	170.526	193.634	228.47	132.745	205.191	222.867	184.883	227.358	210.238	218.432	208.351	236.389	0.0524034	0.999952
FBXO30	1404.89	1000.44	1159.51	1287.05	882.97	740.492	1641.81	1648.08	1025.13	1058.25	1098.77	776.161	0.36184	0.999952
TNFAIP3	1358.15	528.696	702.569	690.274	458.662	344.185	2851.37	929.711	528.29	263.315	621.943	305.296	1.02426	0.999952
AKAP7	199.091	308.485	223.955	455.95	278.54	281.279	255.191	362.918	246.176	411.928	231.155	309.124	-0.166653	0.999952
RAB32	728.846	625.513	652.901	372.84	517.155	627.261	580.689	416.289	466.297	409.934	598.102	356.02	0.0624906	0.999952
MYB	102.142	170.853	131.845	213.546	112.344	144.684	135.407	161.178	131.174	190.504	139.937	190.451	-0.319347	0.999952
ALDH8A1	3.46245	1.89837	5.41827	3.46291	1.85693	3.59462	5.20797	6.40444	8.98453	4.98703	0	11.4845	0.33375	0.999952
SGK1	3845.05	3577.48	3370.16	5536.04	3185.56	2750.78	6249.57	3476.54	3242.52	3816.07	3132.52	4859.86	-0.032301	0.999952
RNF146	669.984	634.056	671.865	788.389	584.933	604.795	703.077	749.319	581.299	693.197	642.674	650.788	0.00160236	0.999952
ARG1	6.9249	5.69511	1.80609	1.1543	0.928465	1.79731	10.4159	2.13481	0	12.9663	2.07314	3.82817	0.760546	0.999952
CCN2	2776.02	1866.1	2477.05	1554.85	2451.15	1240.14	5555.61	4204.51	2626.18	1896.07	3424.83	1323.59	0.738895	0.625892
TCF21	7.79051	5.69511	0	2.30861	5.57079	1.79731	0	0	0	1.99481	2.07314	0	-0.0908277	0.999952
PMFBP1	20.7747	18.9837	30.7035	40.4006	23.2116	17.0745	22.1339	40.5615	57.501	40.8936	36.28	73.6922	-0.142746	0.999952
FBXL5	2620.21	2654.87	2513.17	2477.14	2690.69	2721.13	2226.41	2578.85	2661.22	2668.06	2598.68	2210.77	0.0188692	0.999952
MED28	1599.65	1721.82	1520.73	2058.12	1705.59	1930.31	1787.64	1735.6	1726.83	1903.05	1773.57	1847.09	-0.125104	0.999952
SLC16A7	3018.39	3647.72	2632.37	4396.74	2959.95	2413.79	3764.06	3138.18	2198.51	2395.77	2528.2	1864.32	-0.0482479	0.999952
RXYLT1	1428.26	1255.77	1321.15	1262.81	1362.06	1300.35	1184.81	1347.07	1207.52	1167.96	1282.24	1071.89	0.0619072	0.999952
ZNF430	885.521	1116.24	754.945	1046.95	715.847	645.235	1232.99	1145.33	780.756	935.566	587.736	645.046	0.188953	0.999952
VAMP8	624.106	534.391	636.646	572.535	530.154	575.139	390.598	330.896	431.257	444.843	406.336	424.927	-0.0532057	0.999952
DCLRE1B	973.814	1001.39	986.125	757.223	730.702	886.973	1451.72	1059.93	746.614	929.582	1092.55	823.056	0.106326	0.999952
MYL12B	8093.47	9255.51	7855.58	9401.8	7188.18	6965.48	10186.8	7862.52	6264.91	8295.42	6434	6912.71	0.031071	0.999952
FOXO3	1098.46	1227.3	1056.56	1212.02	1133.66	1150.28	1347.56	1057.8	1092.52	1246.76	927.732	1307.32	-0.0221821	0.999952
ARMC2	95.2173	143.327	101.141	101.579	121.629	112.332	158.843	182.527	203.05	158.587	139.937	120.587	0.23695	0.999952
GHRH	0	0	0	4.61722	0	0	0	0	0	1.99481	0	0	-1.50156	NA
RPN2	19244.3	18654.3	20121.6	18007.1	21765.1	19828.8	19739.5	17090.2	18015.8	18832	20018.3	19563.8	0.00328507	0.999952
TGIF2	1452.5	1441.81	1596.58	1125.45	1531.97	1734.4	1605.36	1497.57	1807.69	1523.04	1692.72	1874.84	-0.00062462	0.999952
CASQ2	3.46245	1.89837	1.80609	2.30861	1.85693	0	5.20797	1.06741	7.18762	0	0	0	1.84579	0.999952
OLFM3	22.5059	46.5101	21.6731	23.0861	71.4918	41.3381	11.7179	19.2133	64.6886	41.891	27.9874	14.3556	0.241858	0.999952
PKD2	2132.87	2439.41	2177.24	3431.75	2693.48	2394.92	1734.26	2259.7	2449.18	2596.25	2193.39	2847.2	-0.215279	0.999952
ABCG2	363.557	428.083	381.988	324.359	342.604	237.245	391.9	211.347	141.956	138.639	207.314	87.0908	0.133441	0.999952
SPP1	1183.29	1397.2	1090.88	1418.64	876.471	442.138	802.028	372.525	180.589	279.273	249.814	302.425	-0.156614	0.999952
STBD1	72.7114	48.4085	65.9223	41.5549	61.2787	65.6018	52.0797	16.0111	64.6886	45.8806	33.1703	42.1098	0.229484	0.999952
CCNI	8347.1	9653.22	9767.33	9345.24	9402.57	11869.4	7491.67	6997.92	10927.9	10683.2	9302.19	12029.1	-0.199996	0.999952
RARRES1	5.19367	4.74593	11.7396	16.1603	9.28465	1.79731	11.7179	12.8089	1.79691	5.98443	8.29257	18.1838	-0.235952	0.999952
MFSD1	2449.68	2257.16	2164.6	3165.1	2131.76	1364.16	2320.15	2031.27	1599.25	1539	1844.06	1781.05	-0.0338834	0.999952
RAB3GAP2	4800.69	5326.83	4783.43	5406.76	5018.35	4726.03	4698.9	4999.73	4458.12	4803.5	5079.2	4159.3	-0.0428857	0.999952
EEF2KMT	656.134	428.083	644.774	283.959	463.304	656.917	647.091	460.052	586.69	311.19	729.746	526.373	0.0360013	0.999952
PPL	48.4743	23.7296	48.7644	17.3146	63.1356	60.2099	70.3077	98.2014	113.205	75.8028	71.5234	72.7352	0.587565	0.999952
UBN1	7745.5	6747.76	6868.56	6588.77	5373.03	5972.46	8767.63	6303.04	5845.33	5634.34	6496.19	6366.24	0.0471041	0.999952
BTF3P11	0	0	0	0	0	0	0	0	0	0	0	0	NA	NA
KLF12	2186.54	2323.61	1823.25	2347.85	1948.85	1946.49	2085.79	1777.23	1409.67	1649.71	1504.07	1536.05	-0.0699916	0.999952
UCHL3	59.7272	105.36	42.4431	257.41	63.1356	66.5005	127.595	155.841	43.1257	85.7769	72.56	64.1218	-0.4572	0.999952
PCDH17	528.889	335.062	537.312	292.039	493.943	369.347	311.176	455.783	491.454	390.983	318.227	325.394	0.484218	0.32668
HS1BP3	1990.04	1557.61	2181.76	1200.48	1782.65	1803.6	1525.94	1185.89	1684.6	1355.47	1652.29	1598.26	0.0981426	0.999952
LDAH	1176.37	901.726	977.094	946.529	1027.81	813.283	964.777	1030.05	1006.27	888.688	1021.02	896.748	0.142068	0.999952
WDR35	2497.29	2255.26	2185.37	3092.38	2065.83	1729.91	2943.81	3614.24	2501.29	2193.29	2530.27	2488.31	0.0881243	0.999952
CCND2	4.32806	0	1.80609	10.3887	1.85693	0	0	2.13481	0	0	0	0	-0.476423	0.999952
FGF23	0	1.89837	2.70913	0	1.85693	0.898655	0	0	0	0	0	0	0.220661	NA
OTUD4P1	42.415	55.0528	48.7644	66.9496	50.1371	35.9462	88.5356	65.1118	63.7902	25.9325	65.304	44.0239	0.0368546	0.999952
ELL2	2518.07	1712.33	1585.75	1535.22	1110.44	957.068	3520.59	1910.66	996.384	978.455	1363.09	693.855	0.525573	0.999952
GLRXP3	1.73122	0	1.80609	0	0	0	0	0	0	0	0	0	1.52534	NA
DNAH7	58.8616	38.9166	55.9888	50.7894	41.7809	31.4529	46.8718	103.538	69.1809	31.917	50.792	66.9929	0.288735	0.999952
CYP20A1	927.936	957.728	955.421	983.467	891.326	667.701	1162.68	806.959	710.676	556.552	872.793	776.161	0.0120222	0.999952
NDUFB3	1175.5	1315.57	1080.94	1781.09	992.529	817.776	1212.16	1223.25	857.124	1071.21	925.658	823.056	-0.0583339	0.999952
GTF3C3	2390.82	2504.9	2431.9	2538.31	2622.91	2526.12	2343.59	2851.04	2605.51	3121.88	2458.75	2269.15	0.0934664	0.999952
SATB2	1105.39	1202.62	1054.76	1115.06	1139.23	1260.81	1149.66	1242.46	1416.86	1411.33	1297.79	1506.38	-0.0689696	0.999952
UBE2B	1952.82	2098.65	1789.83	2651.44	1615.53	1551.98	1908.72	1854.09	1557.92	1653.7	1599.43	1758.09	-0.132783	0.999952
TRPM6	44.1462	35.1199	37.0248	34.6291	30.6393	24.2637	23.4359	61.9096	43.1257	25.9325	15.5486	36.3676	0.385689	0.999952
GDA	8184.36	4075.8	5896.88	3599.12	5269.04	3068.01	10151.6	4795.86	2823.84	2365.85	5606.82	1393.45	0.668681	0.999952
KLF9	3108.41	8284.49	4593.79	8663.05	5965.39	8627.99	2467.28	3819.18	6058.27	9096.34	4093.42	9210.57	-0.632567	0.860883
TJP2	5416.14	4059.67	4787.04	4420.98	3626.58	2781.34	9184.26	4743.55	3604.59	4044.48	4019.82	3761.17	0.40923	0.999952
ECRG4	1.73122	0	0	0	1.85693	0	0	2.13481	0	2.99222	0	0	2.76996	NA
ITGB1BP1	3133.52	3101.94	2971.92	3804.59	2416.79	2163.06	4373.4	2986.6	2132.03	2472.57	2502.28	2213.64	0.0860443	0.999952
CPSF3	5663.7	7195.78	5619.65	9020.88	5897.61	5854.74	8344.48	8246.78	6140.03	8446.03	6324.12	6853.38	-0.0292858	0.999952
PIGZ	12.1186	9.49186	31.6066	6.92582	57.5648	63.8045	5.20797	26.6852	54.8056	32.9144	38.3531	108.146	-0.521452	0.999952
SENP5	1700.93	1916.41	1797.06	1933.46	1673.09	1932.11	1671.76	1595.77	1695.38	1785.36	1628.45	1783.93	-0.11085	0.999952
CCDC92	447.522	439.473	540.924	790.698	588.647	561.66	460.906	767.465	887.672	969.478	697.613	1114.95	-0.113754	0.999952
C1orf198	1858.47	1377.27	1999.34	1100.05	1920.99	2008.49	1585.83	1802.85	2382.7	2210.25	2553.08	2073.91	0.109137	0.999952
TRIM67	6.9249	5.69511	11.7396	17.3146	11.1416	8.98655	20.8319	18.1459	14.3752	7.97924	1.03657	9.57042	0.610393	0.999952
HEATR1	20391.2	21143.1	18007.6	22143	17637.1	14826	29810.4	24409.5	16218.9	17420.7	20247.4	14614	0.144681	0.999952
PTBP3	3935.07	4835.15	3856.9	5259.01	3778.85	3838.16	5353.8	4832.15	4155.34	4859.36	3594.83	3522.87	0.0622741	0.999952
RAD23B	14906.7	15582.8	14021.6	17802.8	12035.7	11745.4	21454.3	16920.5	11756.3	13689.4	14135.7	11162	0.0877352	0.999952
FKBP15	3604.41	3427.51	3356.62	2973.49	3047.22	3261.22	3818.75	2985.54	2826.53	2583.28	2944.9	2444.28	0.0765451	0.999952
CTNNAL1	3622.59	6027.33	3899.35	6803.47	4129.81	5089.98	7362.77	6699.04	5360.17	7845.59	4673.9	6091.57	-0.0453924	0.999952
ABITRAM	1747.67	1900.27	1382.56	1924.22	1163.37	1296.76	2033.71	1960.83	1274.01	1319.57	1334.07	1220.23	0.0179557	0.999952
WDR34	4531.48	3538.56	5397.5	2411.34	4658.11	5573.46	4425.48	2876.66	4932.51	3661.47	5500.05	4353.58	0.0264951	0.999952
SET	33988.3	39876.2	32602.6	51368.8	29442.6	26845.5	57589.8	46794	30788.2	38183.7	33720.7	29542.9	0.0854467	0.999952
PTPA	8942.64	5687.52	9786.29	4015.82	7650.55	9260.64	7818.47	5941.19	8629.64	6300.61	10519.1	7725.24	0.0801844	0.999952
GLE1	3568.92	3504.39	3790.98	3447.91	3122.43	3153.38	3693.76	3419.97	3288.34	3155.79	3369.89	2922.81	0.0664769	0.999952
RAB14	6501.61	7820.34	6273.45	10919.7	5622.78	5803.52	7209.14	7445.16	5597.36	6903.04	5610.96	6074.34	-0.155003	0.999952
CNTRL	2516.33	5386.63	3160.66	6739.98	4123.31	4753.89	3566.16	4753.16	4850.75	6595.84	3332.58	5815.94	-0.301589	0.999952
TRIM32	1408.35	1121.94	1484.61	1091.97	1399.2	1192.52	1124.92	1223.25	1413.27	1238.78	1342.36	1243.2	0.148116	0.999952
FBXW2	4110.79	4892.1	3867.74	5582.21	3799.28	4306.36	3626.05	4065.75	3783.39	4793.53	3714.04	4691.42	-0.210758	0.999952
PHF19	4009.52	4405.17	4711.18	4088.54	4709.17	6677.01	6250.87	3976.09	6154.4	6149	5517.67	8597.11	-0.189313	0.999952
NEK6	2644.45	2248.62	2378.62	1829.57	2395.44	2342.79	2958.13	2284.25	2408.75	2362.85	2463.93	2106.45	0.179606	0.999952
BSPRY	0	3.79674	0	0	0	0.898655	0	0	0	0	2.07314	0	-2.90471	NA
PPP6C	3435.62	4026.45	3498.39	4422.14	2912.59	3330.42	4179.4	3641.99	3064.62	3836.02	3234.1	3179.29	-0.0520194	0.999952
NDUFA8	1637.74	1615.51	1802.48	1644.88	1479.97	1607.69	1413.97	1164.54	1426.74	1301.61	1369.31	1291.05	-0.0431197	0.999952
HDHD3	338.454	293.298	507.511	133.899	436.379	533.801	187.487	208.144	365.67	309.196	406.336	479.478	-0.135803	0.999952
LCN1P1	0	0	0	0	0.928465	0	0	0	1.79691	0	0	0	1.22252	NA
RBM18	1804.8	1820.54	1302.19	2339.77	1193.08	1295.86	2503.73	2096.39	1269.51	1364.45	1300.9	1192.47	0.0513854	0.999952
SLC46A2	21.6403	15.187	33.4126	12.6973	7.42772	7.18924	16.9259	9.60666	23.3598	11.9689	16.5851	15.3127	0.416809	0.999952
HSDL2	3808.69	5157.87	4095.31	5511.8	4069.46	4094.27	4662.44	3596.09	3234.43	4056.45	3152.21	2955.35	-0.0863408	0.999952
MAPKAP1	6124.21	5209.13	5757.81	6207.85	4952.43	5079.2	6875.83	5816.3	5386.23	5779.96	5422.31	4968	0.112439	0.999952
NR4A3	574.767	270.518	437.074	287.422	257.185	345.982	637.977	480.333	320.748	277.279	354.507	239.26	0.508764	0.92176
INVS	1238.69	1480.73	1282.32	1432.49	1284.07	1480.09	1170.49	1407.91	1316.23	1599.84	1227.3	1380.05	-0.075725	0.999952
GALNT12	272.668	298.993	211.312	326.668	229.331	179.731	83.3276	52.3029	147.346	188.51	106.767	209.592	-0.404012	0.999952
DENND1A	2788.14	2887.42	2908.71	2323.61	2808.61	3634.16	2257.66	2049.42	2737.59	2608.21	2680.57	3110.39	-0.174306	0.999952
ALG2	1613.5	1191.23	1397.91	1187.78	1309.14	1320.12	1705.61	1158.14	1231.78	933.571	1315.41	1036.48	0.142087	0.999952
CSF3R	10.3873	6.6443	4.51522	5.77152	20.4262	8.0879	13.0199	27.7526	11.6799	13.9637	10.3657	10.5275	0.80209	0.999952
KDSR	4261.41	4336.83	3732.28	5478.33	3936.69	3408.6	5646.75	3786.09	2972.98	3319.36	3864.34	3316.15	-0.0467781	0.999952
VPS4B	3208.82	3724.6	2942.12	4786.9	2447.43	2141.5	4135.13	3599.3	2151.79	2756.83	2349.91	2257.66	-0.00836172	0.999952
ONECUT2	140.229	152.819	149.905	125.819	129.057	111.433	104.159	154.774	142.854	129.663	110.913	123.458	0.123559	0.999952
C19orf25	1333.91	927.354	1217.3	432.864	960.961	1224.87	1232.99	675.668	980.212	723.119	1424.25	1033.61	0.0127807	0.999952
ZBTB45	2380.43	1936.34	2893.35	1125.45	2318.38	2967.36	1828	1265.94	2346.76	1932.97	2378.93	2762.98	-0.0635328	0.999952
YLPM1	7186.31	9109.33	7332.72	10723.5	6437.98	6072.21	9560.54	8853.07	7152.58	8548.76	6370.77	7648.68	-0.021397	0.999952
DCAF4	521.099	361.64	497.578	468.647	460.519	391.814	623.655	529.434	542.666	405.944	542.127	519.674	0.163139	0.999952
PROX2	1.73122	1.89837	1.80609	4.61722	3.71386	1.79731	5.20797	2.13481	1.79691	5.98443	2.07314	0.957042	0.499153	0.999952
VSX2	0	0	0	0	4.64233	4.49328	0	10.6741	4.49226	0	4.14629	0	0.70302	0.999952
FCF1	1664.57	1621.21	1574.91	1719.91	1349.99	1419.88	1928.25	1779.37	1295.57	1413.32	1675.1	1069.02	0.0667834	0.999952
PGF	135.901	122.445	192.348	64.641	204.262	253.421	114.575	81.1229	195.863	164.572	118.169	224.905	-0.0116936	0.999952
IFI27L2	395.585	520.154	596.912	421.321	446.592	588.619	239.567	267.919	473.485	488.729	320.301	463.208	-0.154321	0.999952
BBOF1	7.79051	32.2723	20.77	41.5549	23.2116	23.365	27.3419	33.0896	29.6489	38.8988	8.29257	37.3246	-0.148434	0.999952
NEK9	1328.71	1378.22	1457.51	1605.64	1721.37	1579.84	1182.21	1340.66	1540.85	1731.5	1475.04	1795.41	-0.0898802	0.999952
ACYP1	246.699	272.416	263.689	289.73	160.624	214.779	208.319	187.864	152.737	154.598	144.083	178.967	-0.163072	0.999952
IFT43	523.695	432.829	469.583	376.303	455.876	485.274	429.658	408.817	588.487	581.487	497.554	561.784	0.069574	0.999952
NPC2	3520.45	3439.85	3921.92	3397.12	3885.63	3298.07	2620.91	2063.3	2440.2	2372.83	2558.26	2309.34	-0.0121576	0.999952
DPPA5P4	0	0	0	0	0	0	0	0	0	0	0	0	NA	NA
DNAL1	243.237	323.672	240.21	522.9	240.472	212.083	277.325	361.851	248.871	325.154	167.925	307.21	-0.147915	0.999952
IRF2BPL	4513.3	4255.2	5521.21	3454.83	4515.13	6954.69	2890.43	2202.06	4638.71	3633.55	4410.61	7619.01	-0.420899	0.999952
ACOT2	673.446	422.388	795.582	394.772	591.432	684.775	498.664	369.323	505.829	403.949	527.615	562.741	0.0809426	0.999952
LTBP2	542.739	275.264	502.093	238.941	420.595	313.631	523.401	344.772	500.438	281.268	330.666	421.098	0.493836	0.712415
AREL1	2537.98	2507.75	2635.08	2260.13	2519.85	2497.36	2117.04	2120.94	2650.44	2565.33	2461.86	2504.58	0.00212391	0.999952
MLH3	38.9526	35.1199	52.3766	53.098	18.5693	36.8449	36.4558	44.8311	38.6335	41.891	34.2069	44.981	-0.0700965	0.999952
TTLL5	1687.08	2264.76	1629.09	2555.63	1644.31	1767.66	2227.71	2089.98	1638.78	2121.48	1497.85	1736.07	-0.0768829	0.999952
FLVCR2	20.7747	17.0853	27.9944	51.9437	37.1386	18.8718	29.9459	21.3481	36.8366	23.9377	25.9143	30.6253	-0.0190249	0.999952
ABCD4	1352.95	1075.43	1228.14	962.689	1285.92	1380.33	923.113	1195.5	1332.41	1190.9	1484.37	1587.73	-0.0945708	0.999952
DLST	5759.78	4426.05	5741.56	3682.23	4748.17	5385.64	6735.21	4933.55	5013.37	4616.99	5777.85	4551.69	0.170807	0.999952
PPP4R4	90.0237	164.209	90.3045	160.448	111.416	85.3723	87.2336	210.279	139.26	175.543	87.072	154.084	-0.0115876	0.999952
TGFB3	131.573	182.244	171.578	166.22	128.128	157.265	151.031	134.493	171.605	164.572	145.12	205.764	-0.188032	0.999952
ZC2HC1C	35.4901	21.8313	26.1883	30.0119	22.2832	25.1623	31.2478	17.0785	28.7505	22.9403	17.6217	12.4415	0.301259	0.999952
SLIRP	6302.52	6913.87	5374.02	9587.65	4842.87	4022.38	8866.58	9806.26	5096.92	6251.74	6131.32	3999.48	0.116964	0.999952
RBM25	6743.99	10575.8	6458.57	17288	5646	5176.25	13003	10695.4	5607.24	8521.83	5863.89	6431.32	-0.163337	0.999952
ALDH6A1	154.945	297.095	198.67	356.68	391.812	425.064	91.1396	250.841	471.688	530.62	312.008	594.323	-0.410748	0.999952
GPR68	27.6996	9.49186	20.77	15.0059	12.9985	23.365	16.9259	23.4829	31.4459	7.97924	14.512	6.69929	0.550646	0.999952
ESRRB	6.9249	1.89837	7.22436	8.08013	15.7839	1.79731	2.60399	7.47185	25.1567	5.98443	7.256	0	1.45913	0.988651
EIF2B2	2428.91	2017.02	2415.64	1878.05	2032.41	2238.55	2934.69	2040.88	1971.21	1926.99	2100.09	1892.07	0.151583	0.999952
NRDE2	953.039	1006.14	896.723	1022.71	934.036	942.689	959.569	932.913	993.689	1022.34	953.646	946.514	-0.0271805	0.999952
COQ6	168.794	180.345	173.385	199.695	176.408	182.427	156.239	185.729	213.832	177.538	159.632	155.041	0.0303253	0.999952
ZNF410	19.9091	14.2378	16.2548	3.46291	21.3547	26.9597	19.5299	19.2133	10.7814	45.8806	30.0606	32.5394	0.018394	0.999952
RHOQ	1939.84	3134.21	1932.52	3031.2	2104.83	2211.59	1751.18	1876.5	1889.45	2598.24	1648.15	2114.11	-0.270033	0.999952
GPR75	314.217	208.821	260.077	303.582	195.906	94.3588	354.142	414.154	211.136	185.517	232.192	254.573	0.338379	0.999952
SUPT7L	3306.64	3540.46	2970.11	3697.24	3010.08	2864.01	2949.02	3286.54	2712.43	3091.96	2908.62	3327.63	-0.100873	0.999952
KLHL29	850.897	621.717	824.48	481.345	748.343	842.939	656.205	608.422	826.577	730.101	865.537	961.827	-0.010341	0.999952
DNMT3A	825.794	1021.32	933.748	1046.95	1247.86	1280.58	471.322	1023.64	1384.52	1468.18	1128.83	1648.98	-0.221492	0.999952
TMEM214	5982.25	4828.51	6638.28	3464.07	6726.73	6318.45	4684.57	4568.5	6425.74	5294.23	6787.47	5520.22	0.0974895	0.999952
ATAD2B	1278.51	1160.85	1127	1417.49	933.107	966.054	1800.66	1736.67	1105.1	1181.93	1163.03	901.533	0.222404	0.999952
FKBP1B	19.0435	60.7479	37.0248	54.2523	58.4933	48.5274	14.3219	36.2918	56.6025	80.7898	35.2434	77.5204	-0.350928	0.999952
ATL2	2421.12	2498.26	2369.59	2744.93	2401.01	2097.46	2672.99	2836.1	2297.34	2785.75	2481.55	2119.85	0.0891282	0.999952
YPEL5	871.672	2141.36	1136.93	2761.09	1554.25	2077.69	696.567	957.464	1152.72	1787.35	796.087	1738.94	-0.707387	0.625892
FAM98A	4803.28	5078.14	4553.15	5906.57	3897.7	3173.15	5939.69	5881.41	3936.12	4660.87	3831.17	3314.24	0.175062	0.999952
YIPF4	2489.5	2504.9	2622.44	3677.61	2926.52	2812.79	2085.79	2250.09	2881.34	2683.02	2860.94	3216.62	-0.233915	0.999952
AFTPH	2792.47	2879.83	2396.68	3906.16	2256.17	1970.75	3037.55	3676.15	2359.34	2691	2278.38	2323.7	0.0386508	0.999952
LGALSL	395.585	387.268	372.957	495.196	376.957	416.077	272.117	537.973	489.657	455.814	358.654	402.915	0.00974346	0.999952
CNRIP1	590.348	406.251	605.04	513.665	554.294	471.794	684.849	502.749	434.851	441.851	614.687	550.299	0.0912481	0.999952
BCL11A	27.6996	30.3739	19.867	17.3146	29.7109	16.1758	13.0199	16.0111	22.4613	29.9222	8.29257	30.6253	0.144701	0.999952
CRIPT	1386.71	1655.38	1127.9	3325.55	1189.36	1026.26	1230.38	1569.09	1207.52	1564.93	898.708	1449.92	-0.334439	0.999952
EPCAM	13.8498	26.5772	9.93349	12.6973	21.3547	24.2637	2.60399	6.40444	9.88298	25.9325	6.21943	13.3986	-0.366587	0.999952
SLC17A5	847.434	882.743	849.765	881.888	885.756	754.87	406.222	482.468	602.862	539.596	605.358	449.81	-0.116214	0.999952
OGFRL1	901.968	1139.02	990.64	1274.35	988.815	808.79	1214.76	1145.33	944.274	1006.38	828.221	649.831	0.128313	0.999952
SLF2	2730.14	2951.02	2566.45	3333.63	2246.89	1972.55	4679.37	3168.06	2271.29	2628.16	2588.32	2291.16	0.141594	0.999952
IDE	4023.37	4344.42	4153.1	4942.73	3712	3342.1	4042.69	4566.37	3815.73	3789.14	4249.94	3488.42	-0.0208883	0.999952
TECTB	0	0	0	0	0	0	0	0	0	0	0	0	NA	NA
ELOVL3	5.19367	13.2886	14.4487	15.0059	1.85693	5.39193	5.20797	6.40444	10.7814	9.97405	2.07314	3.82817	-0.0256995	0.999952
IFIT3	9177.22	678.668	10282.1	914.209	3102.93	481.679	1020.76	2760.31	3328.77	712.147	463.347	586.667	2.79629	0.00235836
NKX2-3	6.9249	7.59348	7.22436	3.46291	12.9985	3.59462	7.81196	14.9437	4.49226	9.97405	2.07314	1.91408	1.29052	0.837372
IFIT2	1730.36	440.422	2077	488.271	746.486	225.562	229.151	837.914	841.85	344.105	199.022	183.752	1.66189	0.229194
GPAM	1160.79	1255.77	1013.22	1195.86	1120.66	1011.89	1529.84	1517.85	1161.7	1294.63	1389.01	920.674	0.122135	0.999952
CUTC	888.118	1034.61	918.396	1085.05	849.546	784.526	1343.66	1221.11	854.429	1074.21	953.646	789.559	0.135496	0.999952
PPP1R3C	0	3.79674	4.51522	0	3.71386	1.79731	0	4.26963	3.59381	1.99481	0	3.82817	0.443635	0.999952
PYROXD2	785.11	1213.06	1099.91	926.906	1699.09	2237.65	368.464	740.78	1861.59	2284.06	1499.92	2983.1	-0.488842	0.999952
CNNM1	5.19367	2.84756	0	0	12.9985	8.98655	5.20797	3.20222	5.39072	0	6.21943	6.69929	-0.124377	0.999952
MXI1	1182.43	1709.48	1258.84	2611.04	1557.96	1652.63	1118.41	1747.34	1664.83	1780.37	1031.39	2167.7	-0.316495	0.999952
SMNDC1	2290.41	3127.57	2272.96	4158.96	2031.48	2119.03	3613.03	3558.73	2185.94	2680.03	2191.31	1952.37	-0.0258718	0.999952
C10orf88	564.379	487.881	531.893	503.276	497.657	527.511	554.649	572.13	526.493	430.879	514.139	389.516	0.117066	0.999952
HELLS	2452.28	3932.48	2583.61	4486.78	2547.71	2561.17	4077.84	3812.78	2706.14	3901.85	2574.84	3271.17	-0.0933811	0.999952
PRLHR	5.19367	0.949186	2.70913	0	5.57079	0	2.60399	2.13481	4.49226	0	0	0	3.58034	0.47497
TCTN3	1705.26	1644.94	1675.15	1614.87	1980.42	1997.71	1389.23	1444.2	2026.01	1541.99	1878.27	1946.62	-0.112125	0.999952
DENND10	1077.69	1251.03	1054.76	1284.74	1080.73	1120.62	834.578	1126.11	1215.61	1409.33	1084.25	1163.76	-0.0833804	0.999952
AVPI1	5416.14	2369.17	3932.76	1949.62	2339.73	2649.24	3620.84	1537.07	1844.52	1248.75	3107.64	1218.31	0.334692	0.999952
WDR11	2850.46	2741.25	2740.74	2966.56	2929.31	2731.91	2424.31	2670.65	2804.07	2841.61	2833.99	2845.29	-0.0369789	0.999952
ARMH3	1652.45	1403.85	1649.86	1429.03	1468.83	1576.24	1469.95	1382.29	1339.59	1148.01	1541.38	1365.7	-0.0185546	0.999952
KCNIP2	76.1739	50.3068	64.1162	33.4748	73.3487	93.4602	40.3618	66.1792	110.51	57.8495	117.133	107.189	-0.200731	0.999952
CFAP58	17.3122	32.2723	28.8974	24.2404	33.4247	25.1623	26.0399	17.0785	35.9381	50.8677	22.8046	26.7972	0.189152	0.999952
GOT1	2814.11	2975.7	2633.28	1779.94	2566.28	3028.47	2794.08	2485.99	2313.52	2388.79	2417.28	1777.23	0.101547	0.999952
CPN1	103.008	247.737	173.385	454.796	179.194	234.549	87.2336	165.448	266.841	299.222	124.389	557.955	-0.829999	0.753175
C10orf95	12.1186	8.54267	7.22436	1.1543	8.35619	16.1758	2.60399	4.26963	13.4768	0.997405	13.4754	7.65633	-0.413725	0.999952
SFRP5	11.253	12.3394	18.9639	0	3.71386	16.1758	11.7179	0	6.28917	17.9533	12.4389	9.57042	-0.0245922	0.999952
GNA13	4238.04	4160.28	3675.39	4243.22	3409.32	3351.09	4631.19	4098.84	3519.24	3677.43	3546.11	3090.29	0.0817487	0.999952
HOXB8	587.751	1051.7	834.413	1237.41	999.028	1272.5	415.336	546.512	964.04	1248.75	803.343	1841.35	-0.634437	0.753175
KANSL1	2496.43	2340.69	2329.85	2001.56	2337.88	2975.45	2458.16	2272.51	2538.13	2155.39	2493.99	2761.07	-0.0858061	0.999952
HOXB5	521.964	574.257	604.137	603.701	627.642	710.836	509.08	417.356	639.699	789.945	624.016	1067.1	-0.286172	0.999952
CRHR1	1.73122	1.89837	0.903045	0	1.85693	0	0	0	0	0	0	0	0.684708	NA
CRHR1	1.73122	1.89837	0.903045	0	1.85693	0	0	0	0	0	0	0	0.684708	NA
HOXB3	1529.54	1681.96	1767.26	1499.44	1672.17	1787.43	1766.81	1642.74	1844.52	1859.16	1930.1	2482.57	-0.120662	0.999952
HOXB1	0	0	0	2.30861	0	0	2.60399	0	0	0	1.03657	0	-1.03002	NA
DUSP1	486.474	301.841	361.218	309.353	310.107	392.712	626.259	319.155	406.101	333.133	410.482	415.356	0.148459	0.999952
PANK3	6351.86	6639.55	5504.96	7785.78	5193.83	5215.8	6407.11	6020.17	5232.59	6084.17	5253.34	4740.23	-0.0242908	0.999952
MSX2	309.024	257.229	384.697	197.386	230.259	248.029	339.82	260.447	305.474	257.331	351.398	288.07	0.15085	0.999952
TEK	10.3873	5.69511	14.4487	4.61722	17.6408	17.9731	10.4159	22.4155	32.3443	23.9377	19.6949	5.74225	0.804443	0.999952
RCL1	1934.64	1598.43	1735.65	1640.27	1362.99	1456.72	2895.63	2115.6	1636.98	1406.34	1750.77	1437.48	0.245487	0.999952
CAAP1	1855.87	2838.06	1859.37	3431.75	1862.5	1987.83	2148.29	2553.24	1947.85	2484.54	1655.4	1809.77	-0.15773	0.999952
EQTN	0	0	0	0	0	0	0	2.13481	0	0	0	1.91408	-0.343814	NA
MOB3B	13.8498	16.1362	12.6426	9.23443	14.8554	21.5677	3.90598	20.2807	32.3443	24.9351	13.4754	28.7113	-0.020414	0.999952
INSL6	0.865612	0	0	3.46291	0	1.79731	0	0	0	0	2.07314	0	-2.59246	NA
INSL4	7.79051	1.89837	1.80609	6.92582	0	0	2.60399	4.26963	0	1.99481	0	1.91408	0.326464	0.999952
MLANA	36.3557	35.1199	18.9639	34.6291	42.7094	21.5677	40.3618	39.494	26.9536	13.9637	49.7554	27.7542	-0.11223	0.999952
CD274	360.96	211.668	245.628	196.232	227.474	142.886	441.376	256.178	138.362	128.665	172.071	122.501	0.602913	0.941814
IFNA6	0	0	0	0	0	0	0	0	0	0	0	0	NA	NA
IFNA8	0	0	0	0	0	0	0	0	0	0	4.14629	0	-2.18837	NA
GRIA2	306.427	321.774	195.961	402.852	284.11	245.333	332.008	327.694	318.951	316.177	306.825	293.812	-0.0788905	0.999952
NUP43	2914.52	3493.95	3005.33	2916.93	2658.2	3296.27	3494.55	2874.53	2748.37	3192.69	2716.85	2562	-0.00663841	0.999952
MTHFD1L	4059.72	4047.33	3679.91	3081.99	3675.79	4045.75	4995.75	5513.16	3976.55	3995.61	4740.24	2684.5	0.19911	0.999952
LRP11	911.49	1339.3	971.676	1848.04	1138.3	898.655	956.965	1130.38	901.148	1339.52	981.633	1225.97	-0.261314	0.999952
CCDC170	0.865612	5.69511	6.32131	2.30861	5.57079	3.59462	2.60399	0	11.6799	11.9689	0	2.87113	0.942016	0.999952
PCMT1	2971.65	3308.86	3340.36	4306.71	3022.15	2917.04	3257.59	3501.09	2896.61	3530.81	3186.42	2667.28	-0.0265557	0.999952
PLEKHG1	315.083	258.178	250.143	238.941	266.469	212.981	192.695	320.222	276.724	288.25	266.399	236.389	0.171645	0.999952
MYCT1	0	0	0	0	0	0	0	0	0	0	0	0	NA	NA
CXorf21	0	0	0	0	0	0	0	0	0	0	0	0	NA	NA
MAGEB4	0	0	0	0	0	0	0	2.13481	0	0	0	0	0.810324	NA
CYSTM1	1290.63	1222.55	1372.63	1268.58	1131.8	1356.97	1087.16	772.802	1004.47	952.522	999.255	966.612	-0.0963884	0.999952
WDR55	2692.05	2215.4	2450.86	1826.11	1979.49	1976.14	2645.65	2123.07	1993.67	1914.02	2365.46	1997.35	0.120356	0.999952
ARAP3	5552.04	4350.12	5835.47	3565.64	5220.76	5404.51	4566.09	4682.71	5816.58	4683.82	6355.22	6226.51	0.00377549	0.999952
PCDHB8	330.664	335.062	424.431	354.371	440.092	335.198	126.293	321.289	387.233	326.152	391.824	325.394	-0.0475919	0.999952
PCDHB10	155.81	284.756	184.221	293.193	197.763	159.961	88.5356	177.189	168.011	267.305	125.425	258.401	-0.340099	0.999952
PCDHB14	116.858	161.362	147.196	207.775	127.2	106.94	69.0057	155.841	168.909	183.523	92.2549	197.151	-0.142856	0.999952
PCDHB12	82.2332	84.4775	96.6258	83.1099	125.343	72.7911	46.8718	82.1903	115.9	105.725	112.986	170.353	-0.159429	0.999952
SLC25A2	0.865612	0	0	0	0	0	0	0	0	0	0	0	0.398129	NA
TNN	4.32806	2.84756	3.61218	0	3.71386	0	0	4.26963	0	5.98443	0	3.82817	1.21688	0.999952
MRPS14	1384.98	1470.29	1363.6	1876.9	1298.92	1323.72	1356.68	1676.9	1298.26	1495.11	1491.63	1314.02	-0.0837854	0.999952
CENPL	1103.66	1195.02	1030.37	1168.16	797.551	948.081	1705.61	1232.85	843.647	942.548	908.037	712.039	0.14869	0.999952
TNFSF18	6.9249	3.79674	3.61218	0	1.85693	3.59462	5.20797	6.40444	1.79691	0.997405	0	1.91408	0.994241	0.999952
SEC16B	0	0	1.80609	3.46291	0	0	2.60399	0	1.79691	7.97924	4.14629	0	0.433137	0.999952
SEC16B	0	0	1.80609	3.46291	0	0	2.60399	0	1.79691	7.97924	4.14629	0	0.433137	0.999952
GORAB	972.083	1091.56	834.413	1344.76	997.171	903.149	1003.84	1196.56	889.468	1104.13	724.563	1076.67	-0.0404482	0.999952
GPR31	0	0	0	0	0	0	0	0	0	0	0	0	NA	NA
ACAT2	1322.66	1812	1573.1	1673.74	1413.12	1553.78	1917.84	1810.32	1597.45	1897.06	1559	1390.58	0.0436573	0.999952
TCP1	16621.5	16891.7	15880	17359.6	14113.6	12370.9	25081.6	20516.6	13466.9	16246.7	15085.2	12239.6	0.235996	0.999952
TTLL2	0	0	0	0	0	0	0	0	1.79691	0	0	0	0.810324	NA
SNX19	5644.66	4614.94	4969.45	4220.13	5338.67	4607.41	4640.31	4444.68	4996.3	4364.65	5294.81	4581.36	0.0755358	0.999952
KCNJ5	1.73122	1.89837	3.61218	1.1543	5.57079	3.59462	2.60399	4.26963	5.39072	9.97405	0	5.74225	0.912797	0.999952
MSANTD2	993.723	926.405	915.687	970.769	785.481	783.627	1201.74	1185.89	810.405	964.491	1217.97	986.71	0.0033108	0.999952
TP53AIP1	1.73122	9.49186	0	6.92582	3.71386	1.79731	0	10.6741	23.3598	13.9637	0	15.3127	0.19098	0.999952
TEX11	1.73122	0	0	1.1543	0	1.79731	0	0	0	0	2.07314	0	-1.64276	NA
ARR3	14.7154	15.187	23.4792	0	28.7824	12.5812	19.5299	21.3481	7.18762	13.9637	15.5486	16.2697	0.615925	0.999952
PDZD11	1701.79	1704.74	1780.8	1940.38	1656.38	1896.16	1549.37	1444.2	1592.96	1715.54	1605.65	1410.68	-0.0661518	0.999952
SLC10A7	416.359	508.763	375.667	563.3	357.459	311.833	391.9	414.154	358.483	442.848	365.91	301.468	-0.0579363	0.999952
NUDCD1	2680.8	2590.33	2514.98	3165.1	2284.95	1926.72	3842.18	2959.92	2060.15	2283.06	2362.35	1753.3	0.173296	0.999952
ENY2	1581.47	2128.07	1758.23	3393.65	1422.41	1482.78	2196.46	2235.15	1429.44	1824.25	1423.21	1712.15	-0.189596	0.999952
MASTL	1663.71	2012.27	2028.24	2035.04	1617.39	1710.14	2046.73	1778.3	1823.86	2072.61	1708.27	1428.86	0.0654819	0.999952
KIAA1217	6263.57	8773.32	6721.36	10249.1	6314.49	6594.33	4038.78	5717.03	6302.65	7779.76	5502.12	7776.92	-0.335976	0.999952
SEPTIN7P9	8.65612	5.69511	10.8365	11.543	5.57079	27.8583	2.60399	12.8089	11.6799	6.98184	10.3657	15.3127	-0.73842	0.999952
LYZL1	4.32806	5.69511	2.70913	11.543	11.1416	8.0879	2.60399	2.13481	6.28917	20.9455	5.18286	11.4845	-0.219219	0.999952
PLXDC2	16.4466	15.187	7.22436	20.7775	20.4262	5.39193	0	0	0	9.97405	4.14629	5.74225	-0.391097	0.999952
EPC1	1007.57	1038.41	863.311	1261.65	717.703	729.708	1641.81	1479.43	923.61	927.587	803.343	768.505	0.230685	0.999952
IQSEC3	3.46245	1.89837	3.61218	15.0059	7.42772	0	6.50997	4.26963	7.18762	0.997405	0	1.91408	0.379852	0.999952
CCDC77	1343.43	2317.91	1740.17	2680.29	1714.87	1948.28	1768.11	2001.39	1938.86	2759.82	1666.81	1999.26	-0.163362	0.999952
TAF12	1148.67	1723.72	1157.7	2317.84	1116.02	1294.96	1567.6	1915.99	1212.01	1800.32	1095.66	1322.63	-0.130472	0.999952
ENOX1	34.6245	34.1707	19.867	39.2463	27.854	31.4529	29.9459	55.5051	73.6731	73.808	35.2434	78.4774	0.043219	0.999952
TNFSF11	0	0	1.80609	4.61722	3.71386	0	0	8.53925	0	1.99481	0	1.91408	0.843059	0.999952
MTRF1	788.573	973.864	770.297	1094.28	854.188	698.255	739.532	1017.24	833.764	914.621	868.647	741.707	-0.0494878	0.999952
SPART-AS1	22.5059	32.2723	23.4792	42.7092	24.1401	18.8718	29.9459	35.2244	33.2428	23.9377	43.536	16.2697	-0.15547	0.999952
SOHLH2	289.98	321.774	252.852	324.359	279.468	267.799	343.726	357.581	245.278	309.196	360.727	278.499	-0.0666186	0.999952
DNAJC15	945.249	971.966	809.128	1364.39	747.414	745.884	1027.27	1093.02	667.551	950.527	842.733	745.536	-0.067299	0.999952
PROSER1	6174.41	8088.96	5772.26	6181.3	4753.74	5390.13	7400.53	6724.66	4936.1	5294.23	5400.54	4776.6	-0.0250574	0.999952
UFM1	2434.97	2540.02	1702.24	3922.32	1616.46	1452.23	3111.76	2898.01	1497.72	1873.13	1702.05	1454.7	-0.0344337	0.999952
WBP4	1437.78	1955.32	1440.36	2605.26	1252.5	1067.6	2127.46	2712.28	1260.53	1647.71	1337.18	1311.15	0.0358072	0.999952
ELF1	3117.07	2447	2795.83	4191.28	2297.02	1516.93	3230.25	3395.42	2383.6	2249.15	1906.26	1960.98	0.210139	0.999952
SMAD9	37.2213	54.1036	45.1522	50.7894	53.851	74.5884	23.4359	55.5051	64.6886	89.7665	46.6457	74.6493	-0.18649	0.999952
HSPH1	24282.2	17908.3	23244.4	22839.1	18210	12494	31087.7	24547.1	16628.6	16039.3	18198	12850.2	0.384447	0.999952
KBTBD7	457.909	410.048	452.425	405.161	413.167	425.064	359.35	479.266	579.502	480.749	504.81	394.301	0.106753	0.999952
ALG5	1607.44	1868	1702.24	2369.79	1473.47	1268	2398.27	2077.17	1382.72	1241.77	1799.49	1324.55	-0.0240156	0.999952
EXOSC8	2499.89	2555.21	2335.27	1838.81	2146.61	2388.63	3037.55	3155.25	2474.34	2505.48	2758.32	2010.74	0.166449	0.999952
ETF1	17999.5	20564.1	15419.5	21445.8	12835.1	12214.5	27770.2	20417.4	12703.2	14199.1	14030	11624.2	0.117773	0.999952
TGFBI	5172.9	8025.36	5336.09	5709.19	6774.08	8571.37	4369.49	2870.26	4970.24	5449.82	3981.47	7888.9	-0.453413	0.991808
FAM53C	2611.55	2239.13	2867.17	1423.26	2286.81	3166.86	2699.03	1702.51	2715.12	2059.64	2445.27	2644.31	0.0217488	0.999952
SIL1	1376.32	1283.3	1709.46	931.523	1875.5	1625.67	963.475	1090.89	1635.18	1434.27	1556.93	1392.5	0.0855184	0.999952
PAIP2	2119.88	3512.94	2571.87	5026.99	2184.68	2157.67	3381.28	3843.73	2510.28	4257.92	2057.59	3425.25	-0.118286	0.999952
MYOT	32.8933	37.9674	30.7035	63.4867	42.7094	35.0476	18.2279	34.157	26.9536	11.9689	48.7189	36.3676	-0.6385	0.991437
KDM3B	5017.95	5159.77	4751.82	6304.81	5110.27	4645.15	5106.42	5623.1	5485.06	6143.02	4933.04	5899.21	-0.0184506	0.999952
EGR1	7131.78	3814.78	4185.61	2370.94	3163.28	5443.16	16127.8	9899.13	4581.21	2810.69	2557.22	5524.05	0.79552	0.931217
SERP1	9273.3	7264.12	9152.36	7298.66	6852.07	7310.56	7904.4	6630.73	5994.48	5675.24	6690.03	5588.17	0.106729	0.999952
PLS1	1368.53	1411.44	1198.34	1650.65	1269.21	1184.43	1219.97	1136.79	1067.36	1110.11	907	1028.82	-0.0479651	0.999952
ZFP30	222.462	172.752	214.022	237.787	181.979	186.022	321.592	319.155	184.183	202.473	165.851	197.151	0.291048	0.999952
NR2C1	1370.26	1634.5	1434.03	1591.78	1503.18	1386.63	1108	1363.08	1413.27	1668.66	1381.75	1438.43	-0.0771929	0.999952
UTP20	8135.89	6935.7	7175.59	8455.28	6862.29	5212.2	12048.6	10395.5	7009.73	6688.6	8681.29	5971.94	0.240551	0.999952
TMPO	7967.96	11233.6	8671.03	13635.8	7744.33	8207.42	11846.8	10854.5	8942.3	11775.4	8549.64	8266.93	-0.0429572	0.999952
ARL1	2621.94	3156.04	2524.91	3996.2	2304.45	2095.66	2857.88	2902.28	2272.19	3067.02	2092.84	2214.59	-0.0327228	0.999952
GLT8D2	213.806	146.175	113.784	242.404	233.973	198.603	61.1937	146.235	196.761	152.603	140.974	284.241	-0.338847	0.999952
MTERF2	360.095	372.081	344.06	506.739	494.872	421.469	285.137	474.996	421.374	497.705	454.018	518.717	-0.143714	0.999952
SOCS2	437.134	944.44	689.023	726.057	868.115	1817.08	423.148	452.58	892.164	1135.05	541.09	1105.38	-0.553555	0.999952
NFYB	1142.61	1850.91	1168.54	2534.85	1019.45	1126.91	1683.48	1751.61	1155.41	1666.66	1135.05	1436.52	-0.239411	0.999952
WASHC3	830.122	1048.85	721.533	1740.69	710.276	675.789	940.039	1049.26	755.599	1141.03	684.137	770.419	-0.163697	0.999952
APAF1	1213.59	1351.64	1510.79	1386.32	1405.7	1259.02	1335.85	1470.89	1843.63	1457.21	951.573	1201.09	0.250061	0.999952
DUSP4	21665.4	27453.3	24885.2	24318.9	19948.1	27112.4	13353.2	8284.14	13376.2	12397.7	13605	17028.6	-0.428683	0.999952
CLU	458.774	633.107	550.857	504.431	597.003	447.53	489.55	362.918	310.865	361.061	431.214	271.8	-0.0327885	0.999952
TNFRSF10B	6512	5304.05	5843.6	3461.76	5825.19	6781.25	6060.78	4237.6	4681.84	3883.9	5882.54	4287.55	0.0410477	0.999952
SORBS3	2469.59	2138.52	3396.35	1394.4	2496.64	3008.7	2904.75	1713.19	2942.43	2306	3121.12	3007.98	0.0391989	0.999952
PTK2B	172.257	184.142	187.833	152.368	199.62	195.907	82.0256	177.189	228.207	143.626	153.413	178.967	-0.021321	0.999952
CHRNA2	0	0	0	1.1543	1.85693	0	0	0	0.898453	0.997405	1.03657	0	0.439615	NA
ADRA1A	0	0	0	0	1.85693	0	0	0	0	0	0	5.74225	-1.84405	NA
PPP3CC	486.474	505.916	505.705	562.146	346.317	414.28	630.165	533.703	404.304	347.097	416.702	343.578	0.0509595	0.999952
PDLIM2	446.656	317.977	516.541	202.003	403.882	496.956	498.664	252.975	418.679	393.975	465.421	390.473	0.160019	0.999952
EPHX2	10.3873	28.4756	23.4792	31.1662	18.5693	27.8583	7.81196	8.53925	50.3134	25.9325	26.9509	41.1528	-0.57604	0.999952
RNF170	458.774	519.204	449.716	678.731	499.514	372.043	411.43	469.659	415.085	403.949	452.982	373.246	-0.108549	0.999952
NPPB	1.73122	0	0	0	0.928465	0.898655	1.30199	4.26963	1.79691	0.997405	0	0	2.5191	NA
UBIAD1	2135.47	1402.9	2160.99	1152	1400.13	1338.1	2689.92	1305.44	1324.32	885.696	1871.01	1286.26	0.269819	0.999952
TARDBP	4770.39	5286.96	4297.59	5927.35	3964.55	3490.38	6698.76	6031.91	4201.17	4926.18	4512.2	4526.81	0.0697929	0.999952
TNFRSF8	315.083	224.957	271.816	76.1841	238.616	228.258	401.014	108.875	132.073	94.7535	183.473	92.8331	0.467965	0.999952
PRAMEF2	0	0	0	0	0.928465	0	0	0	0	0	0	0	0.398129	NA
ZNF706	5474.13	5279.37	4903.53	5560.28	4310.86	4722.43	7295.07	4957.04	3767.21	4446.43	4989.02	3809.98	0.043585	0.999952
LYPLA1	4193.03	5015.5	3978.81	5758.82	3553.24	3934.31	4700.2	4011.31	3866.04	4268.89	3615.56	3594.65	-0.103003	0.999952
CRISPLD1	449.253	425.235	576.142	577.152	630.428	570.646	291.647	454.715	724.153	760.023	545.237	867.08	-0.104173	0.999952
COPS5	3679.72	3442.7	3489.36	3714.55	2907.95	2802.91	4037.48	3729.52	2789.7	2698.98	3392.7	2554.34	0.0672232	0.999952
RDH10	875.134	764.094	775.715	1119.67	553.365	571.545	624.957	416.289	406.999	408.936	572.187	660.359	-0.345533	0.999952
EPX	8.65612	9.49186	5.41827	2.30861	9.28465	12.5812	2.60399	10.6741	16.1722	14.9611	9.32914	8.61338	0.191443	0.999952
AKAP1	4892.44	4853.19	4626.3	5510.65	4237.51	3647.64	6431.85	5082.99	3593.81	3586.67	4893.65	3765	0.0320104	0.999952
COIL	1706.12	1847.12	1555.95	2093.91	1417.77	1217.68	2602.69	2300.26	1350.37	1860.16	1504.07	1286.26	0.200931	0.999952
TRIM25	15987	9744.34	14865	7337.91	9578.97	7585.55	12695.7	9663.23	9421.18	6052.26	7741.12	5401.54	0.56413	0.661302
SCPEP1	1556.37	1573.75	1765.45	1542.15	1803.08	1738.9	1160.08	1275.55	1472.56	1508.08	1253.21	1451.83	-0.00544947	0.999952
SPOP	2943.95	3619.24	2729	3869.23	2581.13	2559.37	3323.99	3830.92	2842.71	3174.74	2742.77	2791.69	-0.0259659	0.999952
TBX2	2135.47	3245.27	3331.33	2862.67	3279.34	4853.64	1952.99	1945.88	4420.39	4660.87	2644.29	4650.27	-0.234331	0.999952
SLC35B1	1816.05	1357.34	1913.55	1291.67	1740.87	1534	1679.57	1438.86	1666.63	1278.67	1867.9	1322.63	0.160178	0.999952
TBX4	0	0	3.61218	2.30861	0.928465	3.59462	0	0	1.79691	7.97924	1.03657	5.74225	-0.303536	0.999952
NACA3P	141.095	127.191	194.155	264.336	213.547	295.658	188.789	165.448	164.417	140.634	215.607	174.182	-0.319621	0.999952
TEX14	24.2371	5.69511	16.2548	13.8516	38.0671	21.5677	84.6296	62.977	33.2428	25.9325	22.8046	18.1838	1.30099	0.32668
FAM117A	204.284	121.496	290.78	140.825	260.899	271.394	151.031	191.066	373.756	319.17	228.046	383.774	0.159606	0.999952
NCAPH	2602.9	3164.58	2873.49	2956.17	2712.97	2746.29	4033.58	3273.74	3062.83	3738.28	3164.65	2859.64	0.0967303	0.999952
LRAT	1522.61	1819.59	1093.59	2435.58	1124.37	1279.69	1279.86	1200.83	867.906	951.525	994.072	1108.25	-0.410959	0.999952
TMEM131L	873.403	1016.58	993.349	1173.93	1060.31	776.438	1184.81	1114.37	939.782	1016.36	958.829	1105.38	0.0279956	0.999952
MND1	412.897	669.176	516.541	723.748	486.516	518.524	772.082	676.736	485.165	689.207	529.688	459.38	-0.00850674	0.999952
TRIM6	116.858	149.971	121.911	155.831	151.34	150.974	59.8917	105.673	211.136	173.549	80.8526	187.58	-0.108054	0.999952
ABCC11	17.3122	15.187	9.93349	20.7775	15.7839	1.79731	0	17.0785	16.1722	9.97405	8.29257	16.2697	0.00243354	0.999952
TENT4B	2185.67	2704.23	2039.07	2774.95	1729.73	1755.97	3213.32	2602.34	1810.38	1932.97	1625.34	1545.62	0.0905048	0.999952
ADCY7	1714.78	1082.07	1873.82	582.923	1754.8	1603.2	1171.79	970.273	1466.28	1029.32	1865.83	1162.81	0.179172	0.999952
CEP89	1316.6	1230.14	1359.08	1261.65	1196.79	1271.6	1656.14	1443.13	1270.41	1377.42	1344.43	1211.61	0.120096	0.999952
TSHZ3	6.9249	17.0853	7.22436	28.8576	24.1401	10.7839	16.9259	18.1459	32.3443	47.8755	18.6583	65.0788	-0.356665	0.999952
ECHDC2	1267.26	1520.6	1370.82	1916.14	1352.77	1532.21	757.76	1293.7	1515.69	1663.67	1585.95	2300.73	-0.426508	0.835731
TAS2R8	0	0	0	0	0	0	2.60399	0	0	0	2.07314	0.957042	-0.913115	NA
PLBD1	5.19367	3.79674	1.80609	9.23443	6.49926	5.39193	0	4.26963	10.7814	16.9559	3.10971	6.69929	0.222994	0.999952
TAS2R10	12.1186	14.2378	10.8365	2.30861	5.57079	5.39193	2.60399	7.47185	14.3752	19.9481	4.14629	15.3127	0.331188	0.999952
PRB2	3.46245	0	0	0	1.85693	0	0	0	0	0	0	0	2.06968	NA
PYROXD1	1645.53	1817.69	1380.76	1932.3	1334.2	1073.89	1532.45	1760.15	1174.28	1194.89	1122.61	749.364	0.0966016	0.999952
IAPP	0	0	0	0	0	0	2.60399	0	0	0	0	0	0.810324	NA
KCNJ8	0	1.89837	0.903045	1.1543	1.85693	0	0	0	0	0	0	0	-0.506356	NA
TAS2R7	0	0	0	0	0	0	0	0	0	0	0	0	NA	NA
BCL2L14	1.73122	0	5.41827	0	6.49926	7.18924	14.3219	14.9437	13.4768	6.98184	3.10971	13.3986	0.908073	0.999952
TAS2R9	0	3.79674	0	0	1.85693	0	0	0	0	0	2.07314	0	-1.87363	NA
AL139327.1	0	3.79674	0	0	0	0	0	0	0	1.99481	0	0	-1.24987	NA
PSPC1	3318.76	3867.93	3543.55	6420.24	3146.57	2660.92	5239.22	5520.63	3530.92	4893.27	3535.75	3726.72	0.0450173	0.999952
ZNF549	448.387	431.879	378.376	407.469	348.174	427.76	602.823	500.614	388.132	335.128	375.239	404.829	0.0646199	0.999952
A1BG	27.6996	17.0853	22.5761	24.2404	15.7839	22.4664	20.8319	21.3481	27.852	33.9118	37.3166	15.3127	0.0685106	0.999952
ZSCAN18	128.976	99.6645	103.85	60.0238	191.264	191.414	53.3817	80.0555	150.94	130.66	127.498	119.63	0.00370006	0.999952
ZNF211	411.166	504.018	326.902	432.864	393.669	444.834	618.447	574.265	429.461	472.77	488.225	548.385	-0.0714108	0.999952
PDZRN3	543.605	432.829	548.148	592.158	516.227	514.929	674.433	1009.77	1065.57	1112.11	665.479	1078.59	0.250527	0.999952
RGSL1	0	0	0	0	0	0	0	0	5.39072	0	0	0	2.0858	NA
LHX4	606.794	446.117	478.614	408.624	477.231	402.598	658.809	441.906	417.781	346.1	503.774	376.117	0.195218	0.999952
RNF2	1604.85	2180.28	1874.72	2754.17	1606.24	1833.26	2506.34	2147.62	1748.39	2103.53	1362.05	1849	-0.0397865	0.999952
TRMT1L	2632.33	2316.01	2278.38	3285.15	2563.49	1968.95	2672.99	2700.54	2215.59	2145.42	2284.6	1757.13	0.0823241	0.999952
SEC22A	303.83	371.132	279.944	331.285	248.829	242.637	317.686	331.963	305.474	269.299	279.874	250.745	-0.00624448	0.999952
CSTA	0	0	1.80609	1.1543	1.85693	1.79731	0	0	0	5.98443	2.07314	0	0.469265	NA
DPPA4	0	1.89837	0	0	0	0	0	2.13481	0	0	0	0	-0.343814	NA
POPDC2	23.3715	10.441	3.61218	13.8516	16.7124	1.79731	14.3219	16.0111	17.0706	7.97924	14.512	12.4415	0.427334	0.999952
B4GALT4	687.296	983.356	841.638	1147.38	826.334	877.088	872.336	1082.35	929	1296.63	827.184	862.295	-0.00889979	0.999952
NAA50	11952.4	12571	11133.6	14027.1	9089.67	8551.6	15273.7	10654.9	8127.41	9211.04	8382.75	7854.44	0.0685374	0.999952
CD80	3.46245	0	1.80609	0	7.42772	0	0	2.13481	6.28917	2.99222	2.07314	3.82817	1.55618	0.999952
KIF18A	1026.62	1305.13	1081.85	1441.73	1075.16	1050.53	1453.02	1465.55	1175.18	1392.38	1170.29	1013.51	0.0498958	0.999952
GJA8	0.865612	0	0	1.1543	0.928465	0	5.20797	0	0	0	0	0	1.82398	NA
DESI2	4164.46	4397.58	3838.84	3688	3563.45	4318.04	4823.89	3897.1	3681.86	3595.65	3669.46	3033.82	0.043129	0.999952
MAPK8IP1	685.565	599.885	713.405	429.401	628.571	841.141	678.339	568.928	893.961	711.15	858.281	1269.99	-0.198355	0.999952
CRY2	438	294.248	448.813	217.009	420.595	555.369	269.513	425.895	579.502	394.973	558.712	415.356	0.0597164	0.999952
PEX16	1281.11	876.098	1393.4	499.814	1260.86	1489.97	854.108	605.22	1126.66	729.103	1104.99	1109.21	0.0277924	0.999952
DEPDC7	3410.51	2544.77	2521.3	2864.98	2562.56	2662.72	4068.73	3777.55	2006.25	1679.63	3662.21	1816.47	0.0779702	0.999952
CAT	3965.37	4652.91	4422.21	3647.6	4740.74	5173.56	2943.81	2926.83	4008	4069.41	3770.01	3944.93	-0.131623	0.999952
PILRB	277.862	159.463	220.343	83.1099	163.41	236.346	140.615	171.852	240.785	144.624	314.081	240.217	-0.0889123	0.999952
ZMYM2	4114.26	5827.05	4067.31	6699.58	5094.49	4941.71	4372.09	5932.65	5093.33	6563.92	4774.45	5298.18	-0.129833	0.999952
GJB6	0	0.949186	0	0	0	0	0	0	0	0	0	1.91408	-1.66772	NA
GJA3	984.201	938.744	902.142	1416.33	750.2	740.492	815.048	768.533	654.972	612.407	762.917	726.395	-0.225489	0.999952
TBC1D15	2713.69	2940.58	2242.26	4562.96	2355.52	2160.37	3550.54	3307.89	2528.25	2931.37	2431.8	2601.24	-0.0679043	0.999952
ADGRB2	727.114	883.692	1372.63	449.024	1466.05	2062.41	529.911	612.691	1518.39	1476.16	1359.98	1844.22	-0.262291	0.999952
HCRTR1	11.253	7.59348	7.22436	5.77152	1.85693	12.5812	7.81196	2.13481	13.4768	9.97405	10.3657	7.65633	-0.194335	0.999952
ZCCHC17	1716.51	2586.53	1837.7	4245.53	1755.73	1900.66	2189.95	2541.5	1831.05	2875.52	1610.83	1889.2	-0.215576	0.999952
FABP3	67.5178	108.207	85.7892	85.4185	90.9896	112.332	49.4758	87.5273	124.885	146.619	88.1086	106.232	-0.0998804	0.999952
KHDRBS1	12912.3	15685.3	12787.1	18393.8	12718.1	12435.6	19686.1	15957.7	13003.3	16211.8	12751.9	14105.8	0.0077423	0.999952
TMEM39B	1385.85	971.966	1306.71	705.28	1374.13	1424.37	1270.75	1110.1	1131.15	908.636	1641.93	1375.27	-0.0135667	0.999952
CCRL2	5.19367	1.89837	7.22436	0	3.71386	0	2.60399	2.13481	0	0.997405	0	0	2.94648	0.871996
CCR2	0	0	0	1.1543	0	0	0	0	0	0	0	0	-0.591134	NA
POLR3GL	467.431	748.907	589.688	932.677	690.778	795.31	368.464	594.545	868.804	1047.28	549.383	914.932	-0.253468	0.999952
GHSR	0	0	0	0	0	0	0	2.13481	0	0	0	0	0.810324	NA
TNFSF10	3.46245	0	25.2852	0	9.28465	0	0	4.26963	7.18762	0	0	0	5.28003	0.0563494
ZNF639	958.233	1175.09	833.51	1328.6	831.905	878.885	1252.52	1389.76	982.908	1020.35	869.683	741.707	0.0560038	0.999952
SLITRK3	10.3873	32.2723	27.9944	15.0059	48.2802	16.1758	0	27.7526	75.47	59.8443	20.7314	61.2507	0.296528	0.999952
PIK3CA	1699.2	1807.25	1538.79	2590.26	1592.32	1329.11	1614.47	1769.76	1518.39	1753.44	1359.98	1745.64	-0.106045	0.999952
PDS5A	12422.4	14185.6	11064.1	16401.5	10562.2	10144	16936.3	14368.4	10975.5	12845.6	11290.3	10097.7	0.036145	0.999952
TMEM156	153.213	125.292	133.651	92.3443	70.5633	43.1355	131.501	68.314	34.1412	30.9196	58.048	11.4845	0.429073	0.999952
LIAS	869.94	709.991	574.336	654.49	597.932	593.113	969.985	840.049	648.683	593.456	887.305	479.478	0.129965	0.999952
CPXM2	5.19367	7.59348	10.8365	9.23443	3.71386	7.18924	2.60399	6.40444	3.59381	8.97665	2.07314	3.82817	-0.00582878	0.999952
TMEM54	654.403	598.936	858.795	307.045	860.687	1176.34	489.55	410.952	909.234	716.137	871.757	1009.68	-0.179569	0.999952
ZSCAN20	425.881	469.847	336.836	317.434	386.241	330.705	378.88	457.917	376.452	425.892	383.531	374.203	0.0856738	0.999952
CSMD2	8.65612	0	7.22436	12.6973	3.71386	6.29059	10.4159	7.47185	1.79691	9.97405	18.6583	7.65633	-0.364794	0.999952
HPCA	1.73122	1.89837	4.51522	4.61722	1.85693	9.88521	2.60399	10.6741	14.3752	21.9429	10.3657	7.65633	0.258935	0.999952
LRIF1	774.723	862.81	619.489	1075.81	588.647	518.524	1022.07	1015.1	544.462	603.43	545.237	478.521	0.0845713	0.999952
TMIGD3	1.73122	0	0	0	0	0	0	2.13481	3.59381	0	0	1.91408	1.40045	NA
CLCC1	1275.05	1587.04	1237.17	2231.27	1368.56	981.332	1777.22	1863.69	1325.22	1592.86	1539.31	1154.19	-0.00689405	0.999952
GPSM2	1551.18	2133.77	1743.78	2090.44	2058.41	2168.46	1882.68	2012.06	2236.25	2647.11	2003.69	1871.97	-0.0247627	0.999952
GTDC1	401.644	616.971	435.267	634.867	442.878	485.274	471.322	498.479	473.485	540.594	390.787	414.399	-0.124999	0.999952
CXCR4	0	1.89837	0	0	0	0	0	0	0	0	0	0	-1.1682	NA
ZRANB3	213.806	262.924	232.082	303.582	321.249	310.935	184.883	306.346	287.505	368.043	279.874	249.788	-0.0405166	0.999952
ACVR2A	471.759	433.778	413.594	513.665	477.231	341.489	621.051	630.837	460.906	373.03	371.093	405.786	0.253361	0.999952
POLK	1227.44	1675.31	1172.15	1888.44	1329.56	1287.77	1369.7	1910.66	1318.03	1678.63	1215.9	1244.15	-0.0327617	0.999952
SV2C	23.3715	40.815	25.2852	50.7894	38.0671	35.9462	33.8518	34.157	43.1257	71.8132	37.3166	25.8401	0.0167159	0.999952
FLT3	1.73122	5.69511	1.80609	0	3.71386	0.898655	0	3.20222	5.39072	1.99481	0	1.91408	0.575064	0.999952
RPL21	22018.6	24340.9	21860	33394	20000.1	20410.3	27167.4	25207.9	19616.8	24275.8	21542	22026.3	-0.0895229	0.999952
MTIF3	984.201	1268.11	1003.28	1450.96	901.54	914.831	1083.26	1146.39	960.446	1289.65	842.733	938.858	-0.040949	0.999952
GTF3A	6179.61	6208.62	6585	6573.76	5369.31	5758.58	8619.2	6948.82	5974.71	5822.85	5947.85	5248.42	0.128047	0.999952
RASL11A	91.7549	42.7133	74.9527	40.4006	68.7064	53.0207	74.2136	49.1007	55.7041	28.9248	99.5109	69.864	0.0525119	0.999952
UBL3	1732.09	1410.49	1489.12	1958.85	1351.85	1193.41	1628.79	1696.11	1466.28	1340.51	1321.63	1111.13	0.128696	0.999952
LINC00544	0	0	0	0	0	0	0	1.06741	0	0	0	0	0.398129	NA
FYTTD1	3020.12	3705.62	2707.33	4693.4	2684.19	2531.51	3390.39	3629.18	2752.86	3453.02	2592.47	2823.27	-0.0808358	0.999952
MTERF4	848.3	1099.16	866.923	1370.16	791.052	702.748	1402.25	1176.28	863.413	1081.19	948.463	1032.65	-0.037816	0.999952
XPNPEP2	0	0	0	0	2.7854	0	0	1.06741	1.79691	1.99481	0	2.87113	0.917997	NA
SASH3	0	0	3.61218	0	0	0	0	4.26963	3.59381	0	0	0	3.16737	NA
OCRL	2407.27	2683.35	2424.67	2480.6	2738.97	2684.28	2262.86	2405.93	2716.92	2748.85	2529.23	2678.76	-0.0458644	0.999952
PAEP	6.05929	7.59348	5.41827	0	13.927	16.1758	0	8.53925	1.79691	1.99481	2.07314	2.87113	-0.0969665	0.999952
OBP2A	0	0	0	0	0	0	0	0	1.79691	0	0	0	0.810324	NA
MRPS2	3223.54	2083.46	3431.57	1367.85	2531	2824.47	3980.19	2002.45	2548.91	1839.22	3167.76	2523.72	0.222976	0.999952
TBX22	0	0	0	0	1.85693	0	0	0	0	0	0	0	0.810324	NA
FMOD	0.865612	0	0	0	1.85693	0	0	2.13481	0	0	6.21943	0	-0.829248	NA
MYOG	4.32806	0	0	0	0	0.898655	0	0	0	0	0	0	1.20679	NA
LAX1	1.73122	4.74593	0	2.30861	0	0	0	0	3.59381	0	0	1.91408	-1.19267	NA
PLG	0	1.89837	2.70913	0	3.71386	1.79731	7.81196	0	0	0.997405	0	7.65633	-0.108582	0.999952
KIAA1191	2987.23	3607.85	3570.64	2851.13	3234.77	4108.65	2550.61	2543.63	3959.48	3664.47	3022.64	3953.54	-0.125725	0.999952
COPA	22252.3	21842.7	22520.1	24166.5	23497.6	22700	18182.3	19198.4	21367	20685.2	19041.8	21382.2	-0.0487751	0.999952
CD244	0.865612	1.89837	1.80609	6.92582	0	0	5.20797	0	0	0	5.18286	0	-1.36448	0.999952
LY9	6.9249	1.89837	2.70913	4.61722	14.8554	3.59462	2.60399	4.26963	5.39072	3.98962	6.21943	9.57042	0.184807	0.999952
HS3ST2	0	0	0	0	0	0	0	3.20222	0	0	0	0	1.22252	NA
RBBP6	6589.04	6930.95	6947.12	9257.52	6468.62	4607.41	9439.45	9275.76	7222.66	7758.82	6070.16	5459.92	0.246859	0.999952
ZC3H7A	4981.6	5452.12	4788.85	6569.14	5207.76	5199.62	5179.33	6496.24	5424.86	5465.78	5540.47	5269.47	-0.0637953	0.999952
PRM2	0	0	0	0	0	0	0	0	0	0	0	0	NA	NA
SERAC1	411.166	358.792	409.079	334.748	410.382	383.726	339.82	383.199	448.328	400.957	342.069	408.657	0.131956	0.999952
ANXA11	12427.6	13349.3	14984.2	11584.6	13084.9	15355.3	8956.41	7627.69	11361.8	10662.3	11617.9	13090.4	-0.202008	0.999952
LDB3	14.7154	15.187	21.6731	16.1603	30.6393	22.4664	22.1339	19.2133	15.2737	9.97405	8.29257	23.926	0.141939	0.999952
OPN4	0	0	0	2.30861	0	0	0	0	1.79691	0.997405	0	0	0.0683827	NA
SHLD2	2692.92	2916.85	2155.57	3883.08	2026.84	1908.74	3507.57	3596.09	2229.96	2847.59	2504.36	2194.5	0.0217864	0.999952
PRXL2A	2653.97	3434.15	3069.45	3359.02	3106.64	3012.29	1838.42	2376.05	2796.88	3443.04	2430.76	3208.96	-0.164911	0.999952
ZNF205	902.834	672.973	846.153	390.155	635.999	780.033	661.413	492.074	827.475	564.531	731.819	808.7	0.0576239	0.999952
NAA60	513.308	370.182	558.082	200.849	490.23	610.187	446.584	228.425	513.915	311.19	550.419	496.705	-0.0272655	0.999952
RPL5	26452.2	29333.6	25909.3	37699.6	23573.7	23122.4	37617.2	32103.3	23754.2	27548.3	25701.8	24501.2	0.00333622	0.999952
ODF2L	1266.39	2196.42	1417.78	2743.78	1316.56	1367.75	1438.7	2027.01	1412.37	1830.24	1323.7	1604.96	-0.271924	0.999952
PTGFR	23.3715	10.441	25.2852	11.543	25.997	28.757	31.2478	14.9437	17.9691	13.9637	8.29257	0	0.877494	0.999952
SPATA1	31.162	8.54267	17.1578	13.8516	12.9985	7.18924	14.3219	23.4829	24.2582	32.9144	13.4754	32.5394	0.567289	0.999952
TRMT13	1745.94	1476.93	1146.87	1955.39	1128.09	926.514	2196.46	2136.95	1172.48	1184.92	1251.14	1026.91	0.205124	0.999952
LRRC39	48.4743	50.3068	48.7644	80.8013	51.0656	12.5812	40.3618	115.28	56.6025	50.8677	49.7554	51.6803	0.266408	0.999952
RWDD3	82.2332	83.5283	104.753	113.122	116.987	125.812	78.1196	120.617	101.525	144.624	96.4012	115.802	0.00161204	0.999952
ZNF644	2736.2	3178.82	2425.58	4592.97	2217.17	1924.92	3719.8	3585.42	2459.07	2719.92	2175.76	2252.88	0.00639399	0.999952
CCDC18	541.873	1028.92	626.713	1534.07	657.353	637.147	846.296	1184.82	839.155	1141.03	668.589	757.02	-0.14972	0.999952
RPAP2	1758.92	1599.38	1388.88	2574.1	1155.94	911.236	1968.61	2091.05	1194.04	1183.92	1350.65	1102.51	0.0256385	0.999952
SLC66A2	716.727	533.442	908.463	434.018	832.833	1113.43	815.048	509.153	884.078	640.334	986.816	896.748	-0.0650438	0.999952
BBS9	479.549	368.284	409.982	431.71	598.86	422.368	317.686	394.94	517.509	418.91	446.762	474.693	0.0656197	0.999952
PMS2	1303.61	1701.89	1280.52	1464.81	1310.06	1214.08	1541.56	1510.38	1436.63	1521.04	1257.36	1254.68	0.0372194	0.999952
ZMIZ2	6000.42	4764.91	6478.44	3491.77	5044.35	5197.82	5612.89	4125.53	4855.24	3946.73	6506.56	5507.78	0.016357	0.999952
OCM	0	3.79674	1.80609	0	1.85693	0	5.20797	1.06741	0	1.99481	0	1.91408	0.518505	NA
SEPTIN7	7516.11	10937.5	7519.65	16089.8	6964.42	6332.82	12871.5	12836.6	7351.14	10405.9	7679.96	8157.82	-0.0733045	0.999952
EEPD1	357.498	190.786	223.052	159.294	129.057	124.913	251.285	134.493	168.011	98.7431	120.242	85.1767	0.516554	0.999952
KIAA0087	1.73122	0	1.80609	2.30861	2.7854	5.39193	0	3.20222	1.79691	2.99222	8.29257	13.3986	-1.51	0.999952
KLHL7	1480.2	885.59	1358.18	1123.14	1260.86	1212.29	1153.57	1223.25	1464.48	997.405	1196.2	1030.73	0.229277	0.999952
HERPUD2	1655.92	1836.67	1729.33	1828.42	1750.16	1769.45	1620.98	1751.61	1671.12	1827.25	1684.43	1663.34	-0.0341421	0.999952
CBX3	9038.72	13532.5	9101.79	20592.8	9153.74	8752.9	12815.5	12891.1	8972.85	13614.6	9512.62	11364.9	-0.239817	0.999952
HNRNPA2B1	68327.1	95628.5	73944.9	125332	63709.4	56316.9	124372	108999	67932.9	94862.2	70291	72844.3	0.0328816	0.999952
WIPF3	12.1186	65.4938	46.0553	57.7152	41.7809	74.5884	22.1339	32.0222	57.501	45.8806	26.9509	65.0788	-0.654056	0.999952
NXPH1	0	0	1.80609	0	0	0	0	2.13481	0.898453	0	0	0	1.92076	NA
NPY	19.0435	13.2886	27.9944	24.2404	22.2832	14.3785	2.60399	4.26963	5.39072	15.9585	16.5851	7.65633	-0.107865	0.999952
FAM126A	2634.06	3258.55	2345.21	3634.9	2317.45	2020.18	3389.09	2725.09	2013.43	2722.92	1925.95	1867.19	0.028692	0.999952
HOXA7	10.3873	9.49186	19.867	2.30861	5.57079	23.365	10.4159	12.8089	8.98453	9.97405	4.14629	12.4415	0.0891966	0.999952
INHBA	19021	19868.4	14953.5	31220.5	15142.3	13109.6	28246.8	19502.6	11029.4	15616.4	14153.3	20743.9	-0.167683	0.999952
FKBP9	3090.24	3422.76	4032.09	2186.25	4505.84	5135.82	2135.27	2627.96	4218.24	4109.31	4145.25	3294.14	-0.0424586	0.999952
NT5C3A	1289.76	1298.49	1227.24	1525.99	1095.59	1028.06	1726.44	1564.82	1107.79	975.462	1355.84	887.178	0.0745204	0.999952
ARL4A	625.838	713.788	628.519	691.428	454.948	474.49	1072.84	941.453	502.235	625.373	593.955	436.411	0.251139	0.999952
CCZ1	1281.97	1234.89	1124.29	1292.82	1104.87	1012.78	1378.81	1211.51	1090.72	1150.01	1182.73	995.323	0.059294	0.999952
POLM	1853.28	1448.46	2075.2	908.437	1817.01	2137.9	1477.76	1312.91	1922.69	1333.53	2059.67	1991.6	-0.0209351	0.999952
RAMP3	0	0	0	8.08013	0	0	0	2.13481	0	0	4.14629	3.82817	-3.31131	0.999952
MRM2	2125.94	2370.12	2109.51	2404.41	1657.31	1880.89	2615.71	2161.5	1617.22	1631.76	1919.73	1777.23	-0.058547	0.999952
TWIST1	406.838	642.599	546.342	717.977	530.154	854.621	407.524	460.052	623.526	754.038	560.785	1226.93	-0.587755	0.532424
SMU1	3625.18	4160.28	3593.21	4216.67	3330.4	3502.06	4227.57	3859.74	3336.85	4013.56	3376.11	3586.99	-0.0217417	0.999952
GLIPR2	39.8182	58.8495	66.8253	69.2582	59.4218	85.3723	29.9459	55.5051	53.9072	84.7795	58.048	66.9929	-0.277005	0.999952
SLC25A51	618.047	578.054	705.278	430.555	628.571	476.287	584.595	441.906	513.915	522.64	532.798	466.079	0.207509	0.999952
CLTA	13341.7	12976.3	12768.1	14798.2	9704.32	10050.6	17103	10987.9	8743.74	8688.4	9937.61	8225.77	0.0533415	0.999952
RECK	284.786	346.453	385.6	422.475	529.225	478.983	121.085	431.232	607.354	525.633	479.933	515.846	-0.121868	0.999952
SPINK4	15.581	7.59348	4.51522	2.30861	11.1416	4.49328	3.90598	1.06741	0	2.99222	4.14629	0	0.600472	0.999952
TAF1L	41.5494	30.3739	23.4792	58.8695	49.2086	41.3381	44.2678	32.0222	46.7196	36.904	47.6823	28.7113	-0.0746562	0.999952
ACO1	2048.9	1855.66	2127.57	1763.78	2062.12	1755.07	1377.51	1517.85	1874.17	1776.38	1507.17	1692.05	0.0914372	0.999952
PHF24	2.59684	1.89837	10.8365	0	3.71386	0	0	5.33703	17.9691	5.98443	2.07314	5.74225	1.77149	0.999952
DNAI1	13.8498	15.187	9.03045	9.23443	28.7824	9.88521	0	27.7526	17.0706	21.9429	22.8046	9.57042	0.350619	0.999952
DCAF10	1784.03	1943.93	1871.11	2260.13	1932.14	2328.42	1216.06	1734.54	2210.19	2316.97	2027.53	2109.32	-0.192796	0.999952
CNTFR	3.46245	6.6443	2.70913	0	7.42772	0	0	4.26963	8.08608	5.98443	2.07314	0	1.38629	0.999952
KIAA1549	4825.79	5716.94	4958.62	5527.96	4724.03	5245.45	4374.7	3819.18	4278.43	4180.13	4554.7	5562.33	-0.257436	0.835728
TRIM24	2302.53	2981.39	2420.16	3986.97	1944.21	2121.73	3234.15	2943.91	2577.66	3032.11	2260.76	2617.51	-0.0836179	0.999952
CYREN	1041.33	773.586	1035.79	464.03	807.765	1033.45	830.672	536.906	814.897	527.627	772.246	804.872	0.0543154	0.999952
CALD1	8362.68	13253.5	9276.98	17327.3	8984.76	8764.59	8742.89	10462.7	8626.05	12493.5	7698.62	9302.45	-0.23664	0.999952
AKR1D1	1.73122	0	0	0	0	0	2.60399	0	0	0	0	0	1.67895	NA
NUDT10	6.9249	18.9837	3.61218	10.3887	5.57079	8.98655	13.0199	12.8089	8.98453	7.97924	10.3657	3.82817	-0.339955	0.999952
SFTPA1	0.865612	0	0	0	0	0	0	0	0	0	0	0	0.398129	NA
NEUROG3	1.73122	0	0	1.1543	0	0	0	1.06741	0	0	0	0	0.645452	NA
PLAU	3.46245	7.59348	4.51522	4.61722	8.35619	13.4798	2.60399	4.26963	2.69536	5.98443	2.07314	7.65633	-0.643405	0.999952
SRGN	69.249	103.461	106.559	120.048	119.772	110.535	62.4957	96.0666	150.94	159.585	84.9989	141.642	-0.035293	0.999952
CHST3	2753.51	2292.28	2720.87	1487.9	2790.04	3059.92	3076.61	2208.46	2751.06	2331.93	3127.34	2212.68	0.127662	0.999952
BICC1	392.122	592.292	471.389	780.309	438.236	554.47	562.461	611.624	585.791	664.272	447.799	641.218	-0.180706	0.999952
ARL4AP1	0	1.89837	0	0	0	0.898655	0	0	0	1.99481	0	0	-0.821308	NA
CISD1	1281.11	1438.02	1232.66	1945	1034.31	796.209	1591.04	1628.86	968.532	1438.26	892.488	1010.64	0.107706	0.999952
EGR2	198.225	30.3739	76.7588	48.4808	66.8495	43.1355	861.92	159.044	44.9226	39.8962	99.5109	44.0239	1.96036	0.568798
ECD	3155.16	3371.51	2994.5	3858.84	2730.62	2134.31	3870.83	3604.63	2486.92	3158.78	2587.28	2652.92	0.105706	0.999952
P4HA1	2082.66	2637.79	2238.65	2897.3	3194.85	2925.12	2390.46	2540.43	2245.23	2881.5	2175.76	1866.23	0.00582439	0.999952
SLC25A16	661.328	511.611	503.899	507.894	490.23	544.585	492.154	527.299	477.079	553.56	629.199	683.328	-0.119841	0.999952
ZWINT	2891.14	3826.17	2968.31	4019.29	2193.03	2551.28	5995.68	4030.53	2411.45	3473.96	2939.72	2939.08	0.0725526	0.999952
VPS26A	2545.77	3278.49	2505.05	4424.45	2202.32	1879.99	3364.35	2652.51	1953.24	2593.25	1947.72	1927.48	-0.080664	0.999952
RBM19	3838.12	2910.2	3214.84	3121.24	2691.62	2451.53	5197.56	3687.89	2743.88	2712.94	3518.12	3022.34	0.195442	0.999952
CIT	5896.55	8753.39	6612.09	8015.49	7812.11	9409.82	8403.07	7509.21	8289.13	9388.58	7662.34	7442.91	-0.100517	0.999952
IFT81	1185.02	1900.27	1286.84	2944.63	1738.09	1723.62	1557.18	2279.98	1717.84	2692	1653.33	2149.52	-0.221024	0.999952
ACADS	197.36	193.634	307.938	79.647	327.748	523.017	88.5356	131.291	358.483	232.395	290.24	331.136	-0.271584	0.999952
HVCN1	60.5929	84.4775	103.85	80.8013	76.1341	38.6422	35.1538	61.9096	38.6335	77.7976	49.7554	60.2936	0.0528518	0.999952
NME2P1	70.9802	79.7316	81.274	116.585	80.7765	82.6763	118.481	96.0666	100.627	115.699	96.4012	89.0049	0.0286765	0.999952
DDX54	9813.45	9464.33	10300.1	7318.29	8484.31	8898.48	13833.7	8660.94	8852.46	8958.69	9330.18	8418.14	0.180371	0.999952
MED13L	5513.95	6158.32	5113.04	5553.36	5117.7	5469.22	7521.62	6387.36	5733.03	5821.85	5062.62	5129.74	0.104568	0.999952
CDKN2C	1644.66	2149.91	2097.77	2005.03	2232.03	2584.53	1885.29	1712.12	2672	3099.94	1917.66	2721.83	-0.0541656	0.999952
RNF11	3326.55	3295.57	3542.64	2833.82	2943.23	3329.52	3310.97	2213.8	3024.19	2548.37	2395.52	2684.5	0.0387822	0.999952
RASSF8	10921.4	20398	10404.9	28535.5	10515.8	11585.5	12121.6	10980.4	8127.41	12006.8	7259.11	10386.8	-0.543541	0.999952
BHLHE41	876.865	536.29	484.935	606.009	569.149	672.194	414.034	1048.19	346.803	368.043	395.97	259.358	0.248751	0.999952
SSPN	5.19367	1.89837	0	4.61722	0	4.49328	3.90598	4.26963	2.69536	9.97405	4.14629	1.91408	0.12044	0.999952
ITPR2	2539.71	3493	2588.13	5927.35	3288.62	2586.33	2320.15	3475.48	3349.43	4143.22	2589.36	3658.77	-0.235525	0.999952
CCDC91	1609.17	2243.87	1313.93	3609.51	1290.57	1225.77	2273.28	2337.62	1197.64	1880.11	1182.73	1346.56	-0.176559	0.999952
NECAB1	57.996	92.071	55.9888	148.905	95.6319	104.244	48.1738	85.3925	88.0484	98.7431	81.8891	98.5753	-0.469177	0.999952
WWP1	2120.75	2637.79	2092.35	2862.67	2052.84	2206.2	1790.24	1949.08	1988.28	2420.7	1759.06	1880.59	-0.139888	0.999952
ACOT9	3154.29	2897.86	2798.54	2265.9	2644.27	2496.46	4310.9	3456.26	2721.41	2747.85	2935.57	2367.72	0.266329	0.999952
PRDX4	2724.08	2258.11	3139.89	2367.48	3131.71	2522.53	3676.83	2792.34	2795.99	2508.47	3590.68	2202.15	0.196988	0.999952
DDX39A	10643.6	6441.17	10050.9	5320.19	7142.68	6902.57	14870.1	7224.21	7689.86	5547.57	9969.74	5934.62	0.384282	0.999952
PKN1	12067.5	8947.02	15056.5	5136.65	12379.2	17027.7	8405.67	6616.85	12966.5	8944.73	14208.3	12555.4	-0.0840961	0.999952
TRIR	13832.5	16464.6	14422.5	17695.5	10550.1	11923.4	23972.3	15650.3	11489.4	14432.5	13682.7	13485.7	0.0250192	0.999952
ADGRE5	6273.09	5173.06	7661.43	3427.13	6788.94	7457.94	5585.55	3571.54	5361.97	3983.64	6293.03	5795.84	-0.00660849	0.999952
WDR83	970.351	746.06	934.651	552.912	784.553	813.283	847.598	873.139	893.062	899.66	1112.24	1037.43	0.0558432	0.999952
GIPC1	11017.5	8311.07	12100.8	5164.36	8840.84	9489.8	10274	6543.2	9219.92	6945.93	10163.6	7624.75	0.186781	0.999952
ACTRT1	0	1.89837	0	0	0	0	0	0	0	0	0	0	-1.1682	NA
CCDC70	0	0	0	0	0	0	0	0	0	0	0	0	NA	NA
SPRYD7	994.588	1076.38	798.291	1365.54	790.124	676.687	1277.26	1191.23	730.442	813.883	882.122	778.075	-0.0206525	0.999952
EBPL	1400.56	1423.78	1460.22	1657.58	1711.16	1400.1	1544.16	1350.27	1425.84	1426.29	1664.73	1249.9	-0.00474092	0.999952
ATP7B	185.241	255.331	340.448	235.478	364.887	317.225	123.689	282.863	453.719	342.11	322.374	446.939	-0.076465	0.999952
ZC3H13	10386.5	15560.9	10913.3	26762.5	10126.8	8481.51	16074.4	17555.6	10227.1	14783.5	10085.8	10381	-0.14775	0.999952
GUCY1B2	64.0553	60.7479	42.4431	41.5549	125.343	100.649	28.6439	55.5051	117.697	87.7717	77.7429	114.845	-0.0851293	0.999952
NLN	1836.83	2258.11	1943.35	2516.38	1933.99	1709.24	2968.55	2995.14	2117.65	2664.07	2337.47	1611.66	0.172239	0.999952
CENPK	842.241	1138.07	842.541	1270.89	834.69	968.75	1335.85	1067.41	812.201	1116.1	912.183	789.559	-0.0543231	0.999952
OPTN	1780.56	2292.28	1819.63	2784.18	1602.53	1817.08	1153.57	1589.37	1442.02	1894.07	1208.64	1725.55	-0.286002	0.999952
ITIH5	54.5336	159.463	76.7588	712.205	223.76	370.246	111.971	139.83	312.662	431.876	111.95	1514.04	-1.57086	0.796623
ATF1	1611.77	1869.9	1451.19	2071.98	1160.58	1188.92	2488.11	1999.25	1392.6	1540.99	1287.42	1113.04	0.143072	0.999952
TSFM	1139.15	1106.75	1139.64	1233.95	1009.24	1017.28	1262.93	1136.79	1150.92	1087.17	1083.22	1173.33	0.0118839	0.999952
NEUROD4	0	0	0	0	0	0	0	4.26963	0	0	0	0	1.7346	NA
ARHGAP9	72.7114	93.0202	81.274	45.0178	85.4188	88.9669	85.9316	71.5162	83.5561	55.8547	96.4012	89.0049	-0.11112	0.999952
NCKAP1L	1.73122	1.89837	2.70913	4.61722	8.35619	1.79731	2.60399	2.13481	7.18762	3.98962	0	2.87113	0.902258	0.999952
MMP19	353.17	386.319	272.719	274.724	390.884	406.192	213.527	278.593	249.77	250.349	260.179	275.628	-0.159231	0.999952
PFDN5	6970.78	7676.06	7210.81	9151.32	6430.55	6458.64	6853.69	6757.75	5449.12	6961.89	5947.85	5839.87	-0.0743638	0.999952
SPATS2	2178.75	2836.17	2376.81	2631.81	2327.66	2617.78	2040.22	2886.27	2650.44	2873.52	2057.59	2423.23	-0.0214025	0.999952
ORMDL2	507.249	553.375	624.004	371.686	558.936	594.91	376.276	389.603	482.469	511.669	461.274	391.43	0.0550402	0.999952
NR4A1	6577.79	7666.57	9259.82	4303.24	6799.15	10458.6	3993.21	2998.35	5662.05	4434.46	6385.28	6367.2	-0.310144	0.999952
PDE1B	24.2371	6.6443	21.6731	23.0861	30.6393	17.9731	11.7179	24.5504	37.735	22.9403	32.1337	29.6683	0.190623	0.999952
HOXC13	835.316	595.139	938.263	560.992	753.914	773.742	773.384	758.926	930.797	793.935	952.609	727.352	0.194927	0.999952
CDK2	3378.48	3573.68	3497.49	3058.91	2634.98	2850.53	3135.2	2483.86	2468.95	2565.33	2895.14	2331.35	-0.030352	0.999952
LRP1	10295.6	11561.1	13286.5	7680.74	18703	20980.9	4109.09	5661.52	13068.9	11265.7	9909.62	14199.6	-0.237554	0.999952
HOXC11	475.221	327.469	580.658	256.255	445.663	446.632	626.259	455.783	509.423	431.876	599.138	480.435	0.253983	0.999952
ATG101	2888.55	3101.94	3243.74	1738.38	2192.11	2814.59	3955.46	2041.95	2141.01	2103.53	2282.53	1965.76	0.155626	0.999952
NFE2	142.826	243.941	159.839	153.522	196.835	221.069	65.0997	103.538	141.956	217.434	117.133	274.671	-0.459636	0.999952
HOXC12	389.526	332.215	504.802	328.977	391.812	493.362	326.8	340.503	507.626	420.905	505.847	524.459	-0.0853741	0.999952
IKZF4	578.229	647.345	591.494	473.265	568.221	587.721	378.88	521.962	699.895	677.238	580.48	802.001	-0.107141	0.999952
SMUG1	1898.29	1427.58	1946.96	1351.69	1813.29	1936.6	1352.77	1136.79	1825.66	1392.38	1756.99	1682.48	-0.00626121	0.999952
TUBA1B	19086.8	12328	20647.2	6032.39	16722.6	19372.3	21807.1	11295.3	19504.5	14145.2	20921.1	14016.8	0.27621	0.999952
EEF1AKMT3	329.798	294.248	363.927	318.588	418.738	514.929	203.111	324.492	393.522	375.024	463.347	455.552	-0.249498	0.999952
KBTBD4	412.897	274.315	425.334	232.015	362.101	343.286	425.752	264.717	354.889	306.203	379.385	272.757	0.278832	0.999952
TYRL	0	0	0	0	0	0	0	0	3.59381	0	0	0	1.5413	NA
SARDH	6.9249	1.89837	0	0	1.85693	5.39193	0	3.20222	0	5.98443	0	0.957042	0.619732	0.999952
DBH	0	0	0	0	0.928465	0	0	0	0	0	0	0	0.398129	NA
ATPAF1	2479.11	2922.54	2484.28	3387.88	2367.59	2523.42	3033.65	2685.59	2362.03	2780.77	2518.87	2432.8	-0.0852675	0.999952
STIL	2845.27	3545.21	2753.38	3681.07	2539.35	2394.92	4128.62	3350.59	2789.7	3098.94	2538.56	2407.92	0.0764116	0.999952
HJURP	3002.81	4253.3	3224.77	3761.88	3158.64	3987.33	5253.54	3538.45	3654.01	4973.06	3503.61	3604.22	0.00249765	0.999952
IL13RA2	22557	35132.2	23070.1	52163	24708.3	24358.1	20708.2	20413.1	15136.2	23477.9	16502.2	25708.1	-0.52142	0.849369
COL10A1	12.1186	9.49186	1.80609	9.23443	15.7839	7.18924	5.20797	9.60666	10.7814	3.98962	2.07314	7.65633	0.257341	0.999952
AMD1	4259.68	4634.87	4332.81	6565.68	3445.53	3488.58	4987.94	3960.08	3234.43	3927.78	3335.69	3765.96	-0.116066	0.999952
NDUFAF4	805.019	641.649	702.569	908.437	575.648	472.693	938.737	740.78	479.774	558.547	677.918	401.958	0.144598	0.999952
USP45	550.529	739.416	503.899	812.63	612.787	682.978	650.997	883.813	707.082	781.966	676.881	760.848	-0.132681	0.999952
PLP1	1326.98	2234.38	1953.29	3013.89	3292.34	3290.88	1070.24	2411.27	4027.76	5215.43	2427.65	4688.55	-0.183622	0.999952
SERPINA7	0	0	0	0	0	0	0	0	0	0	0	0	NA	NA
MORF4L2	9715.63	10480	10481.6	10780	9824.09	9275.92	10365.2	9911.94	9250.47	11038.3	9164.33	8306.17	0.0707698	0.999952
H2BW1	1.73122	0	0	4.61722	0	1.79731	0	4.26963	1.79691	0	0	5.74225	-1.11742	0.999952
RAB9B	107.336	82.5791	65.0192	158.14	77.9911	60.2099	75.5156	116.347	89.8453	85.7769	106.767	130.158	-0.281405	0.999952
NRK	0	0.949186	0	0	0	1.79731	0	1.06741	0.898453	1.99481	0	3.82817	-1.2231	NA
FAM199X	2644.45	2954.81	2801.24	3062.37	2522.64	2701.36	2550.61	2761.38	2591.14	2593.25	2222.41	2401.22	-0.0165366	0.999952
ESX1	0	0	0	0	0	0	0	1.06741	0	0	0	0	0.398129	NA
MAGEA9	0.865612	0	3.61218	0	0	4.49328	0	2.13481	1.79691	0	0	0.957042	0.125336	NA
ATXN3L	104.739	100.614	63.2131	181.226	102.131	67.3991	44.2678	212.414	141.956	156.593	149.266	83.2626	0.0221771	0.999952
RAB9A	1107.12	1002.34	951.809	1397.86	779.911	609.288	1063.73	1164.54	686.418	886.693	769.136	715.867	0.0779757	0.999952
METTL8	590.348	615.072	530.087	741.063	497.657	546.382	738.23	695.949	570.518	550.568	578.407	466.079	0.0161892	0.999952
TTC21B	825.794	874.2	766.685	1115.06	861.616	866.304	900.98	1215.78	978.415	1122.08	807.489	910.147	0.0594191	0.999952
NMI	767.798	777.383	881.371	1206.25	623	461.01	686.151	767.465	555.244	605.425	444.689	475.65	0.0535075	0.999952
TNFAIP6	3.46245	9.49186	7.22436	6.92582	3.71386	5.39193	15.6239	12.8089	16.1722	17.9533	6.21943	15.3127	0.327459	0.999952
ACVR1C	22.5059	19.9329	22.5761	64.641	31.5678	34.1489	13.0199	16.0111	42.2273	27.9273	24.8777	65.0788	-0.720767	0.999952
BAZ2B	1177.23	1263.37	1158.61	2088.14	1286.85	960.663	1005.14	1645.94	1473.46	1436.26	801.27	1236.5	0.0473298	0.999952
SLC36A1	1814.32	1249.13	1397.01	1093.13	1095.59	1119.72	1598.85	906.228	1132.05	732.095	1333.03	1144.62	0.0612097	0.999952
LPGAT1	3719.54	5546.09	3645.59	5804.99	3970.12	3836.36	4116.9	4436.14	4110.42	4796.52	3816.66	4297.12	-0.179969	0.999952
BATF3	94.3517	159.463	139.069	102.733	83.5619	147.379	170.561	151.572	131.174	148.613	163.778	183.752	-0.2111	0.999952
G0S2	6.05929	9.49186	0	0	1.85693	0	5.20797	0	0	3.98962	2.07314	5.74225	-0.519415	0.999952
KCNJ2	105.605	182.244	151.711	106.196	155.982	150.974	88.5356	55.5051	54.8056	53.8599	46.6457	37.3246	-0.13748	0.999952
RAP2C	1598.79	2197.36	1602	2285.52	1434.48	1692.17	1864.45	1589.37	1474.36	1801.31	1351.69	1383.88	-0.134509	0.999952
EXOSC9	2037.65	2542.87	2066.17	2749.55	1885.71	1639.15	2998.49	3148.85	2053.86	2739.87	2149.85	1571.46	0.182891	0.999952
PLA2G12A	1091.54	1265.26	1199.24	1485.59	1063.09	1165.56	943.945	1059.93	976.618	1282.66	1189.98	1203	-0.213022	0.999952
B9D2	182.644	106.309	193.252	124.665	160.624	159.062	166.655	172.92	146.448	131.658	202.131	183.752	0.0872986	0.999952
COQ8B	1309.67	792.57	1722.11	492.888	1530.11	1543.89	917.906	729.039	1618.11	1074.21	1689.61	1491.07	0.0812569	0.999952
PFKFB2	1412.68	1096.31	1169.44	939.603	1125.3	976.838	1109.3	878.476	976.618	957.509	1095.66	906.319	0.120208	0.999952
C4BPA	0	0	0	0	0	0	0	0	0	2.99222	0	0	1.22252	NA
C4BPB	8.65612	0	0	1.1543	5.57079	0	6.50997	6.40444	0	0	2.07314	2.87113	1.67276	0.999952
ZNF137P	83.0988	84.4775	89.4014	65.7953	88.2042	71.8924	52.0797	82.1903	55.7041	53.8599	50.792	48.8091	0.166077	0.999952
RAB38	1270.72	980.509	1015.93	1152	937.75	1057.72	854.108	854.993	712.473	668.262	825.111	759.891	-0.0819235	0.999952
GPR83	6.9249	5.69511	9.03045	4.61722	9.28465	1.79731	5.20797	17.0785	6.28917	9.97405	0	3.82817	1.51886	0.6996
AGO2	3497.94	3815.73	3606.76	3031.2	3128	3664.72	4877.27	3346.32	3301.81	3135.84	3279.71	3154.41	0.0691157	0.999952
MXD4	886.387	784.027	1019.54	1013.48	1111.37	1241.04	421.846	704.488	1528.27	1245.76	1083.22	1999.26	-0.308556	0.999952
PMS2P5	24.2371	31.3231	20.77	13.8516	10.2131	24.2637	36.4558	36.2918	25.1567	42.8884	29.024	29.6683	0.114863	0.999952
CKS2	2177.88	1735.11	2500.53	2014.26	2287.74	1977.94	2924.28	2257.56	2171.56	2457.61	2584.17	1585.82	0.27587	0.999952
DAW1	0	1.89837	1.80609	0	0	0	5.20797	5.33703	0	0	0	1.91408	1.15858	NA
ACSL3	19537.7	35775.8	21650.5	47997.1	23039.9	19903.4	18269.6	21135.7	15938.6	22290	16925.1	19234.6	-0.464658	0.999952
CHPF	7530.83	4886.41	10353.4	2578.71	10076.6	11418.3	5089.49	2882	8164.24	4791.54	8518.54	8060.21	-0.0222177	0.999952
DNPEP	1507.03	881.793	1432.23	826.482	1181.01	1328.21	1261.63	1023.64	1282.99	867.743	1670.95	1021.16	0.0934079	0.999952
INHA	90.8893	76.884	88.4984	76.1841	116.058	228.258	19.5299	27.7526	139.26	113.704	99.5109	153.127	-0.57286	0.999952
MOGAT1	0	8.54267	5.41827	6.92582	0	0.898655	0	0	0	1.99481	4.14629	0	-1.92115	0.999952
OBSL1	4624.1	3638.23	6430.58	2923.85	6131.58	7856.94	3736.72	3525.64	8200.18	5839.81	6759.48	9621.14	-0.163896	0.999952
FAM124B	0	0	0	0	0	0.898655	0	4.26963	0	0	1.03657	1.91408	-0.36175	NA
SLC12A4	2672.15	2305.57	3012.56	1277.81	3206.92	3797.72	2695.13	2093.18	3443.77	2538.4	3634.22	2794.56	0.0242125	0.999952
ENKD1	1265.53	1027.02	1508.99	768.766	1395.48	1819.78	1357.98	939.318	1441.12	1077.2	1568.33	1601.13	-0.0803767	0.999952
MC3R	0	0	0	0	0	0	0	0	0	0	0	0	NA	NA
GCNT7	42.415	28.4756	15.3518	13.8516	38.0671	52.122	26.0399	18.1459	17.0706	10.9715	18.6583	13.3986	-0.0805611	0.999952
CTCFL	7.79051	0	0.903045	2.30861	0.928465	0	5.20797	1.06741	0.898453	0	0	2.87113	1.22901	0.999952
HMGB1P1	224.194	350.249	328.708	373.994	313.821	371.145	498.664	420.558	415.984	532.614	369.019	460.337	0.0196974	0.999952
FAM210B	2893.74	4025.5	2886.13	5941.2	3023.08	2914.34	1641.81	2307.73	2790.59	3306.4	2476.37	4369.85	-0.55084	0.6996
PI3	1.73122	1.89837	0	0	0	0	0	3.20222	8.98453	1.99481	0	0	2.49038	NA
FAM209A	8.65612	1.89837	8.1274	10.3887	6.49926	3.59462	6.50997	26.6852	3.59381	1.99481	2.07314	0	1.32908	0.999952
SNX21	1615.23	1277.6	1867.5	723.748	1528.25	1889.87	1157.47	861.397	1487.84	1057.25	1369.31	1663.34	-0.0177649	0.999952
SLPI	5.19367	1.89837	0	0	3.71386	1.79731	2.60399	0	3.59381	0	2.07314	0	0.897011	0.999952
WFDC3	52.8023	38.9166	65.0192	45.0178	35.2817	28.757	39.0598	39.494	16.1722	23.9377	31.0971	13.3986	0.309768	0.999952
TTPAL	2697.25	2941.53	2528.52	2617.96	2051.91	2444.34	2851.37	2367.51	2178.75	2202.27	1999.55	2333.27	-0.0334505	0.999952
PREX1	6690.32	5402.76	6821.6	4385.2	5866.04	6599.72	6486.53	5591.08	7212.78	6832.23	6999.97	7887.94	0.0553738	0.999952
KCNS1	7.79051	0	5.41827	2.30861	0	10.7839	5.20797	9.60666	9.88298	1.99481	4.14629	3.82817	0.425009	0.999952
SLC12A5	0.865612	5.69511	0	1.1543	5.57079	2.69597	0	6.40444	6.28917	1.99481	3.10971	2.87113	-0.0402982	0.999952
ARHGAP40	0	0	3.61218	1.1543	5.57079	4.49328	2.60399	4.26963	14.3752	0	0	4.78521	1.04889	0.999952
SDC4	4631.03	4860.78	5048.92	3453.68	4570.83	5196.92	4757.48	2445.43	3168.84	2743.86	3971.11	3758.3	-0.119914	0.999952
NCOA3	3796.58	4208.69	3406.28	5383.67	3379.61	3285.48	3519.29	3756.2	3083.49	3757.23	2849.54	3161.11	-0.0983814	0.999952
PIGT	10178.7	8946.07	11086.7	6768.84	10602.1	9988.55	10171.2	8908.58	9741.03	9268.89	12300	11081.6	0.0257376	0.999952
SEMG2	0	0	0	0	0	0	0	4.26963	0	0	0	0.957042	1.15683	NA
MATN4	50.2055	25.628	43.3461	6.92582	64.9926	81.7776	14.3219	25.6178	40.4304	23.9377	45.6091	34.4535	-0.0494428	0.999952
NCOA5	4083.09	3557.55	3856	4265.15	2774.25	2438.05	5209.28	3961.15	2913.68	2654.1	3526.42	3159.19	0.101305	0.999952
VAPB	3691.84	4456.43	3765.7	4906.95	3569.02	3671.91	4597.34	4295.24	3599.2	4630.95	3309.77	4553.6	-0.0558266	0.999952
PARD6B	214.672	257.229	186.93	310.508	152.268	222.867	197.903	236.964	184.183	188.51	161.705	237.346	-0.290566	0.999952
ATP5F1E	8347.1	14051.7	9670.7	30763.4	9083.17	10584.4	7512.5	7527.35	7452.67	9791.53	6558.39	10455.7	-0.771543	0.50221
CHD6	4536.67	5457.82	4889.99	5406.76	5895.75	4815.89	4204.14	5539.84	5975.61	6161.97	5162.13	5690.57	0.00232862	0.999952
PLCG1	6199.52	6750.61	6893.84	5364.05	7595.77	8311.66	6745.63	6765.22	9200.16	9067.41	8129.83	9484.28	-0.0215672	0.999952
TOX2	581.691	1305.13	941.875	586.386	983.245	1512.44	575.481	565.725	1027.83	1243.76	982.67	1125.48	-0.382556	0.999952
SRSF6	9843.74	8005.43	9121.65	10723.5	6627.38	5703.77	13151.4	9911.94	6951.33	6369.43	7819.9	7952.06	0.138923	0.999952
GDAP1L1	8.65612	5.69511	7.22436	4.61722	3.71386	7.18924	0	8.53925	13.4768	7.97924	8.29257	14.3556	-0.165484	0.999952
GTSF1L	0	0	0	0	0	0	0	0	0	0	0	0	NA	NA
ARFGEF2	8269.19	7570.7	7143.99	8674.59	7114.83	6286.99	7992.94	7155.89	6456.28	6195.88	6397.72	5782.45	0.0505551	0.999952
ZNFX1	9789.21	5765.35	10340.8	5905.42	7184.46	4956.08	6631.05	6198.43	6884.85	5265.3	5196.33	5288.61	0.46239	0.573285
ZNF831	0	18.9837	0.903045	10.3887	6.49926	22.4664	0	2.13481	8.98453	5.98443	2.07314	6.69929	-1.77816	0.833484
EDN3	0	0	0	2.30861	0	1.79731	0	0	0	5.98443	2.07314	5.74225	-1.4828	NA
CSE1L	21007.5	26818.3	20753.8	29418.6	21078.9	19279.8	33862.3	28974.8	22174.7	27074.6	23517.7	18613.5	0.0868312	0.999952
TMEM189-UBE2V1	0	0	0	0	0	0	0	0	0	0	0	0	NA	NA
RAB22A	3022.72	3272.79	2707.33	3988.12	2314.66	2222.37	3321.39	3111.49	2296.45	2734.89	2349.91	2535.2	-0.0441697	0.999952
PTGIS	4.32806	13.2886	12.6426	6.92582	31.5678	21.5677	2.60399	18.1459	24.2582	25.9325	6.21943	19.1408	0.343861	0.999952
STAU1	14364.8	17543.8	15058.3	17499.2	13753.4	15035.4	17974	15372.8	14690.6	17131.4	12677.3	15918.5	-0.0237877	0.999952
CDH26	13.8498	2.84756	14.4487	3.46291	1.85693	6.29059	0	19.2133	5.39072	11.9689	4.14629	0	1.51299	0.999952
SNAI1	890.715	998.543	1155.9	700.662	1197.72	1514.23	1148.36	910.498	1592.96	1504.09	1217.97	2024.14	-0.105763	0.999952
MOCS3	1716.51	1220.65	1845.82	1238.57	1269.21	1374.94	1886.59	1128.25	1291.08	899.66	1368.27	1273.82	0.146529	0.999952
STX16	4955.63	5305.95	5219.6	4973.9	5634.85	6012.9	3288.84	4841.76	5863.3	5614.39	5377.73	6276.28	-0.143495	0.999952
PPP4R1L	631.897	555.274	514.735	689.119	667.566	569.747	528.609	848.588	727.747	734.09	697.613	762.762	0.0220007	0.999952
PMEPA1	7371.55	5656.2	5426.39	6848.48	4389.78	5042.35	6533.4	6325.45	7507.47	8281.46	8116.35	9939.84	-0.120956	0.999952
RNF114	5079.41	3814.78	4235.28	3689.15	3630.3	3775.25	6325.09	4821.48	3707.92	3548.77	4985.91	3273.08	0.196533	0.999952
ANKRD60	0	0	0	0	1.85693	3.59462	0	0	1.79691	0	0	0	-0.433243	NA
DDX27	9518.27	8191.47	8405.54	9570.33	6650.6	6098.27	13186.6	11499.2	6732.11	6978.84	8472.94	6630.39	0.207107	0.999952
RBPJL	19.0435	20.8821	24.3822	9.23443	12.9985	22.4664	10.4159	14.9437	37.735	14.9611	20.7314	18.1838	0.0750193	0.999952
SEMG1	0	0	1.80609	0	0	0	0	4.26963	3.59381	0	0	0	2.91876	NA
C20orf85	0	0	1.80609	0	1.85693	0	0	0	0	2.99222	0	0	2.38427	NA
BCAS4	267.474	183.193	291.683	146.597	218.189	279.482	174.467	220.953	307.271	235.388	287.13	205.764	0.15353	0.999952
KCNK15	12.1186	23.7296	14.4487	11.543	24.1401	36.8449	2.60399	5.33703	6.28917	15.9585	16.5851	14.3556	-0.825808	0.999952
TP53TG5	109.067	104.41	78.5649	103.887	84.4903	87.1696	95.0455	99.2688	89.8453	81.7872	112.986	118.673	-0.209581	0.999952
PCK1	0	0	1.80609	1.1543	1.85693	7.18924	0	0	1.79691	1.99481	0	1.91408	-0.937175	NA
ZBP1	4.32806	0	0	0	0	0	2.60399	2.13481	0	1.99481	4.14629	0	0.937687	NA
NEURL2	8.65612	18.0345	13.5457	4.61722	23.2116	33.2502	13.0199	13.8763	14.3752	6.98184	19.6949	39.2387	-0.786852	0.999952
MAGEA10	1262.06	1065.94	1349.15	1343.61	1138.3	1061.31	844.994	1074.88	946.969	1069.22	1096.69	956.085	-0.0079571	0.999952
MTRR	3006.27	2864.64	2642.31	2636.43	2388.94	2355.38	3851.3	3062.39	2584.85	2537.4	2726.18	2485.44	0.133536	0.999952
FASTKD3	726.249	540.087	605.943	631.404	573.791	494.26	829.37	688.477	541.767	467.783	631.272	409.614	0.226321	0.999952
PEPD	2729.28	2229.64	2880.71	1995.79	2375.01	2628.57	2378.74	1622.46	2319.81	1866.15	2292.9	2296.9	0.0135536	0.999952
CHST8	0	0	0	0	0	1.79731	0	0	0.898453	1.99481	0	3.82817	-1.4106	NA
IQSEC2	661.328	598.936	861.505	390.155	815.192	787.222	249.983	446.176	958.649	846.797	805.416	1026.91	-0.0615802	0.999952
VAMP7	2666.95	3212.04	2378.62	4305.55	2269.17	2108.25	2861.78	2924.69	2117.65	2820.66	1987.11	2242.35	-0.104623	0.999952
IL9R	20.7747	3.79674	7.22436	2.30861	24.1401	18.8718	7.81196	11.7415	17.9691	11.9689	15.5486	24.8831	0.149495	0.999952
XG	29.4308	32.2723	16.2548	66.9496	33.4247	25.1623	5.20797	22.4155	12.5783	17.9533	12.4389	24.8831	-0.706811	0.999952
STAMBP	3007.14	3262.35	2864.46	3910.78	2920.95	2782.24	3370.86	3579.01	3020.6	3353.28	2854.72	2846.24	0.0129745	0.999952
NAGK	1342.56	1084.92	1236.27	1034.26	934.964	930.108	1326.73	1026.85	1001.78	705.166	998.218	899.619	0.12902	0.999952
MCEE	172.257	174.65	148.099	160.448	195.906	214.779	167.957	268.986	258.754	224.416	209.387	190.451	0.110723	0.999952
PAIP2B	51.9367	77.8332	52.3766	69.2582	89.1326	75.487	35.1538	118.482	68.2824	85.7769	79.816	60.2936	-0.0176531	0.999952
SNRNP27	1490.58	2957.66	1476.48	4207.44	1378.77	1250.93	3149.52	3125.37	1574.99	3013.16	1373.46	1867.19	-0.10173	0.999952
MPHOSPH10	4271.8	6105.16	4031.19	10883.9	3211.56	2635.76	7529.43	8367.4	3362.01	5224.41	3765.86	3817.64	-0.0815725	0.999952
IL17C	0	1.89837	0	0	1.85693	0	1.30199	0	3.59381	1.99481	0	0	1.61882	NA
NDUFB4P12	6.9249	9.49186	4.51522	23.0861	11.1416	1.79731	2.60399	4.26963	4.49226	11.9689	4.14629	3.82817	-0.339324	0.999952
ATP8A1	288.249	478.39	357.606	333.594	623.929	529.308	95.0455	324.492	602.862	583.482	314.081	516.803	-0.0801469	0.999952
USP22	11192.4	10973.5	12339.2	9460.67	11404.3	13532.9	12546	9729.41	12167.7	11705.5	11975.5	12695.2	-0.0178831	0.999952
POF1B	0	0	0	0	0	0	0	0	0	1.99481	0	0	0.810324	NA
HIF3A	0	0	0.903045	6.92582	0	0	2.60399	2.13481	2.69536	0	2.07314	1.91408	-0.877584	0.999952
ZNF576	470.893	532.493	503.899	504.431	402.025	461.909	463.51	441.906	327.037	446.838	379.385	421.098	-0.075225	0.999952
IRGC	0	0	1.80609	0	0	0	0	8.53925	7.18762	1.99481	0	1.91408	2.77721	0.999952
ZNF45	1964.07	2100.55	1697.72	2110.07	1452.12	1545.69	2541.49	2054.76	1493.23	1483.14	1312.3	1604	0.0630711	0.999952
LYPD3	567.842	489.78	416.304	480.19	310.107	218.373	312.478	80.0555	82.6577	111.709	62.1943	168.439	-0.0783082	0.999952
PSG8	0	0	0	0	0	0	1.30199	2.13481	0	0	1.03657	0	0.645453	NA
CEACAM8	0	0.949186	0	0	1.85693	0.898655	0	1.06741	1.79691	0.997405	0	4.78521	-0.700759	NA
NDP	11.253	0	1.80609	1.1543	3.71386	0	1.30199	2.13481	4.49226	0.997405	0	0	3.76794	0.352407
USP9X	10444.5	11052.3	10494.3	12487.3	11384.8	10291.4	10432.9	10363.5	10160.6	11272.7	9897.18	9476.63	0.00134356	0.999952
CRISP2	1.73122	1.89837	12.6426	8.08013	15.7839	10.7839	2.60399	6.40444	8.08608	11.9689	0	3.82817	0.788269	0.999952
F13A1	1.73122	4.74593	0	0	0.928465	0	0	0	0	0	0	0	-1.16093	NA
GRM4	7.79051	11.3902	12.6426	6.92582	8.35619	17.9731	10.4159	7.47185	9.88298	3.98962	14.512	16.2697	-0.642171	0.999952
TRERF1	1140.01	1088.72	1162.22	851.876	1139.23	1169.15	1335.85	999.093	1278.5	1213.84	1183.76	1230.76	0.0958171	0.999952
PACSIN1	1.73122	0	7.22436	2.30861	10.2131	2.69597	2.60399	7.47185	10.7814	5.98443	14.512	4.78521	0.449586	0.999952
BTN2A2	613.719	699.55	785.649	720.286	841.189	772.844	604.125	726.904	884.078	895.67	731.819	928.331	-0.011095	0.999952
SIRT5	254.49	231.601	268.204	252.793	300.823	269.597	269.513	238.032	273.13	304.209	269.509	217.248	0.13626	0.999952
MRS2	1076.82	1175.09	1043.92	1277.81	1056.59	1003.8	1118.41	1211.51	1034.12	1089.17	1031.39	859.424	0.0277033	0.999952
WRNIP1	3142.17	2590.33	3037.84	2245.12	2639.63	2740	3460.7	2522.28	2601.92	2577.3	2653.62	2848.16	0.125912	0.999952
RRP36	3720.4	4121.36	3461.37	4756.89	2810.46	2503.65	5099.91	4100.98	2694.46	3184.72	3009.17	2902.71	0.0503545	0.999952
BTN2A3P	163.601	170.853	153.518	114.276	186.621	133.001	164.051	212.414	195.863	183.523	132.681	159.826	0.338179	0.97383
BTN1A1	5.19367	0	16.2548	3.46291	7.42772	0	2.60399	7.47185	17.0706	0	0	5.74225	2.14348	0.893711
SNRPC	4608.52	4715.55	4815.03	5455.24	3600.59	3974.75	7495.58	5723.43	3819.32	4390.58	4549.51	3406.11	0.154978	0.999952
SLC17A3	0	0	0	0	0	0	1.30199	0	0	0	0	0	0.398129	NA
SLC17A1	0	0	1.80609	0	0	0	0	5.33703	1.79691	0	2.07314	1.91408	0.677617	NA
SERPINB6	3062.54	4251.4	3238.32	3595.66	3279.34	3919.93	1716.03	2365.37	3267.67	4311.78	2782.16	4329.66	-0.315195	0.999952
XPO5	5769.31	5283.17	5554.63	4704.94	5261.61	5436.86	5822.52	5741.58	5361.07	4778.57	6019.37	4886.66	0.0546727	0.999952
ABCC10	1257.73	812.503	1268.78	476.727	1379.7	1356.97	561.159	629.77	1187.75	732.095	1316.45	1094.86	-0.0127769	0.999952
H1-3	23.3715	11.3902	14.4487	9.23443	13.927	21.5677	50.7778	8.53925	15.2737	17.9533	8.29257	22.969	0.465284	0.999952
PEX6	1995.24	1284.25	2051.72	836.87	2140.11	2208.89	1469.95	979.879	2087.11	1390.38	2113.57	2213.64	-0.000665102	0.999952
NQO2	1170.31	1520.6	1260.65	1269.73	1121.59	1295.86	903.584	1163.47	1187.75	1490.12	1007.55	1152.28	-0.0754157	0.999952
AL365205.1	92.6205	34.1707	72.2436	21.9318	41.7809	53.0207	49.4758	35.2244	49.4149	44.8832	65.304	82.3056	0.101942	0.999952
OARD1	753.083	1019.43	677.283	1082.74	807.765	783.627	1312.41	1273.42	847.241	1162.97	957.792	870.908	0.0496587	0.999952
UNC5CL	49.3399	15.187	45.1522	12.6973	71.4918	58.4126	18.2279	38.4266	80.8608	58.8469	67.3771	83.2626	0.128822	0.999952
AARS2	2293.01	1766.43	2415.64	1224.72	2365.73	2227.77	2324.06	2118.8	2416.84	2050.67	2637.04	2329.44	0.164604	0.999952
H1-1	1.73122	1.89837	3.61218	0	3.71386	1.79731	5.20797	7.47185	2.69536	9.97405	6.21943	5.74225	0.62888	0.999952
ZNF391	185.241	326.52	188.736	260.873	229.331	331.604	201.809	315.952	254.262	282.266	211.461	296.683	-0.270793	0.999952
RPS10	132.439	166.107	173.385	287.422	144.841	95.2575	139.313	172.92	108.713	173.549	164.815	133.029	-0.178668	0.999952
MOCS1	665.656	551.477	626.713	592.158	525.511	742.289	546.837	581.737	554.345	525.633	646.821	685.242	-0.162015	0.999952
H2BC11	19.9091	17.0853	18.9639	17.3146	19.4978	24.2637	126.293	19.2133	19.766	12.9663	41.4629	21.0549	-0.385074	0.999952
MED20	882.059	856.165	834.413	560.992	742.772	843.837	882.752	869.936	804.115	722.121	837.55	639.304	0.132154	0.999952
OR2B6	0	1.89837	1.80609	0	0	1.79731	6.50997	2.13481	3.59381	0	0	4.78521	0.187713	0.999952
TBCC	1163.38	935.897	936.457	937.295	728.845	782.729	1356.68	946.79	660.363	659.285	806.453	750.321	0.129071	0.999952
SPDEF	5.19367	0	1.80609	4.61722	0	0.898655	0	2.13481	7.18762	3.98962	0	5.74225	0.395787	0.999952
TCP11	12.9842	2.84756	7.22436	10.3887	5.57079	0	5.20797	2.13481	1.79691	3.98962	0	3.82817	0.741905	0.999952
MAD2L1BP	1024.88	618.869	952.712	580.615	682.422	882.48	796.82	686.342	738.528	504.687	913.22	704.383	0.0565495	0.999952
APOBEC2	1.73122	5.69511	1.80609	9.23443	11.1416	14.3785	14.3219	2.13481	8.98453	17.9533	10.3657	4.78521	-0.114173	0.999952
KLHDC3	2741.39	2474.53	3397.25	2364.01	3050.01	3241.45	2730.28	2084.65	3145.48	2669.06	3114.9	3410.9	-0.0451269	0.999952
GNMT	57.996	25.628	78.5649	27.7033	59.4218	42.2368	49.4758	52.3029	63.7902	45.8806	62.1943	75.6063	0.319185	0.999952
GNMT	57.996	25.628	78.5649	27.7033	59.4218	42.2368	49.4758	52.3029	63.7902	45.8806	62.1943	75.6063	0.319185	0.999952
DNAH8	1.73122	0	1.80609	2.30861	0	0	0	5.33703	4.49226	0	0	1.91408	1.21769	NA
TREM1	15.581	18.0345	7.22436	6.92582	3.71386	3.59462	5.20797	2.13481	4.49226	5.98443	0	0	0.155935	0.999952
MEA1	2099.98	1926.85	2248.58	1573.32	1601.6	1894.37	2559.72	1590.44	1444.71	1644.72	1852.35	1325.5	0.135926	0.999952
KLHL31	921.011	960.576	865.117	1162.38	834.69	916.628	778.592	782.409	759.193	935.566	757.734	853.681	-0.147287	0.999952
COL21A1	12.1186	18.9837	12.6426	18.4689	18.5693	8.98655	10.4159	28.82	21.5629	7.97924	11.4023	13.3986	0.17569	0.999952
CDKN1A	10987.2	7619.11	9450.36	5779.6	7882.67	8663.94	8197.35	4781.98	7101.37	5692.19	7580.45	4945.03	0.159748	0.999952
SOX4	685.565	723.279	787.455	865.728	868.115	846.533	568.971	685.275	964.04	1108.12	689.32	1341.77	-0.141582	0.999952
GLO1	4537.54	5579.31	4581.15	6145.51	4662.75	4683.79	5033.51	5765.06	4784.26	5904.64	4864.63	4202.37	-0.016124	0.999952
CPNE5	15.581	6.6443	14.4487	0	31.5678	32.3516	0	11.7415	14.3752	11.9689	14.512	18.1838	-0.00906729	0.999952
KCNK17	0	1.89837	0	0	0	0	0	0	0	0	0	0	-1.1682	NA
RREB1	3260.76	2990.88	3288.89	2452.9	2932.09	3093.17	3813.54	2667.45	3135.6	2659.08	3014.35	3185.04	0.0764363	0.999952
SSR1	5626.48	5237.61	5211.47	5299.41	5581.93	4204.81	5489.21	5659.39	4836.37	4810.49	5380.84	4400.48	0.116395	0.999952
RIOK1	2739.66	3671.45	2688.36	5047.77	2367.59	2068.7	5463.17	4839.62	2621.69	3475.96	2814.29	2662.49	0.0875239	0.999952
NRN1	463.968	644.497	680.896	541.368	1080.73	1439.65	165.353	276.458	564.228	650.308	334.813	634.519	-0.374302	0.999952
SLC35B3	335.858	311.333	304.326	370.532	347.246	260.61	296.855	384.266	271.333	308.198	297.496	245.003	0.114417	0.999952
RPP40	475.221	412.896	397.34	480.19	341.675	274.09	692.661	590.276	293.794	321.165	363.837	277.542	0.29703	0.999952
ATXN1	1226.57	1610.77	1309.41	1508.68	1369.49	1568.15	847.598	995.89	1395.3	1509.07	1089.44	2050.94	-0.340484	0.999952
NUP153	5168.57	5048.72	4969.45	5452.93	4322	4122.13	7150.55	6118.37	4571.33	4724.71	5313.47	4197.59	0.13186	0.999952
DEK	8136.76	11591.5	8174.36	16154.5	7502	7624.19	15880.4	11839.7	8078.89	11186.9	8628.42	8421.97	-0.0518603	0.999952
EEF1E1	234.581	358.792	206.797	611.781	182.908	221.069	261.701	297.806	182.386	270.297	200.058	190.451	-0.436124	0.999952
CRISP1	0	0	0	0	0	0	0	0	0	1.99481	0	0	0.810324	NA
RUNX2	259.684	327.469	287.168	272.416	342.604	408.888	311.176	442.974	462.703	530.62	484.079	433.54	-0.0329652	0.999952
OPN5	1.73122	0	1.80609	2.30861	0.928465	0	2.60399	3.20222	7.18762	4.98703	0	0	2.97759	0.754417
GCM2	0.865612	1.89837	0	0	0	0	0	0	0	0	0	0	-0.756008	NA
LRRFIP1	8041.54	10857.7	7762.57	14419.6	6136.23	5888.89	12941.8	9463.63	5807.6	8313.37	6692.11	6851.46	-0.0984217	0.999952
AC105760.1	0	1.89837	0	4.61722	0	1.79731	0	0	0	2.99222	0	3.82817	-2.50215	NA
RAB17	590.348	665.379	616.779	644.102	657.353	885.175	294.251	383.199	678.332	688.21	556.639	1232.67	-0.512408	0.979581
CXCL6	0	0	0	5.77152	0	0	0	0	0	0	0	0	-2.65533	NA
EREG	13.8498	18.9837	18.0609	24.2404	18.5693	9.88521	23.4359	27.7526	27.852	5.98443	10.3657	3.82817	0.530846	0.999952
TRIM51	17.3122	36.0691	44.2492	101.579	33.4247	41.3381	36.4558	62.977	63.7902	73.808	63.2309	131.115	-0.653588	0.999952
MYRF-AS1	5.19367	0.949186	0	0	1.85693	1.79731	0	0	1.79691	3.98962	0	1.91408	0.965781	NA
MYRF	387.794	405.302	482.226	311.662	823.549	820.472	204.413	501.681	1067.36	982.444	995.109	1178.12	-0.223267	0.999952
SCGB1D2	0	0	0.903045	0	0	0	0	0	0	0	0	0	0.398129	NA
SCGB2A1	0	0	0.903045	0	0	0	0	2.13481	0	0	0	0	1.22252	NA
AHNAK	101613	77075.8	92695.7	62234.3	103703	76562.7	109702	62171.1	79493.3	69211.9	89456.1	60968.3	0.270541	0.999952
EMC3	2778.62	2480.22	2710.94	2668.75	2801.18	2255.62	3206.81	2696.27	2178.75	2117.49	2516.8	1772.44	0.175541	0.999952
SSUH2	731.442	757.45	719.727	666.033	888.541	1199.7	677.037	906.228	905.641	1033.31	1055.23	1161.85	-0.20937	0.999952
WNT1	0	0	0	0	0.928465	0.898655	0	0	2.69536	15.9585	0	0.957042	2.78123	0.999952
SH3TC1	1621.29	1065.94	1451.19	424.784	1388.98	2163.06	1001.23	713.028	1156.31	663.275	1439.8	1183.86	-0.136503	0.999952
CNOT1	13084.6	14840.5	12903.6	13071.3	13144.3	14587	14983.3	13343.6	12661	13933.8	12252.3	11346.7	0.0234025	0.999952
LRRC29	140.229	66.443	99.3349	63.4867	129.057	179.731	20.8319	45.8985	92.5407	72.8106	98.4743	144.513	-0.362193	0.999952
BBS2	1583.2	1463.64	1568.59	1798.41	1895	1929.41	963.475	1561.62	2038.59	2343.9	1690.65	2335.18	-0.110035	0.999952
MT1G	133.304	61.6971	76.7588	99.2701	81.7049	44.9328	158.843	101.404	74.5716	117.694	124.389	87.0908	0.349089	0.999952
MT2A	52468.2	35357.2	38463.4	38035.5	30832.5	22612	80124.7	38324.2	31121.5	37481.5	38333.5	45167.6	0.297281	0.999952
C16orf70	942.652	740.365	936.457	661.416	853.259	789.019	835.88	709.825	918.219	728.106	940.17	778.075	0.114675	0.999952
GOT2	11501.4	8706.88	10279.4	7348.3	9496.34	9024.3	12073.4	9139.14	9311.57	8061.03	10198.8	7800.85	0.212044	0.999952
DOK4	1322.66	1060.24	1427.71	947.683	1406.62	1672.4	1088.47	898.756	1546.24	1414.32	1454.31	1629.84	-0.0567226	0.999952
PIWIL1	0	0	0.903045	0	0	0	0	0	0	0	0	0	0.398129	NA
GPR18	0	7.59348	5.41827	0	12.9985	5.39193	15.6239	6.40444	3.59381	3.98962	4.14629	8.61338	0.38155	0.999952
CLYBL	66.6521	52.2052	46.9583	56.5609	73.3487	53.0207	6.50997	65.1118	92.5407	123.678	66.3406	89.9619	0.0959508	0.999952
TMTC4	655.268	728.025	897.626	904.974	1102.09	1153.87	552.045	666.062	1184.16	1286.65	1127.79	1321.67	-0.208283	0.999952
RAP2A	1935.51	2765.93	2141.12	4049.3	1834.65	2069.6	2097.51	2317.34	1893.94	2575.3	1751.81	2230.86	-0.283875	0.999952
SLC10A2	0	1.89837	0	13.8516	0	0	0	4.26963	0	3.98962	0	1.91408	-1.58189	0.999952
ABCC4	2778.62	3198.76	3081.19	4044.68	3094.57	2580.04	3892.96	3549.13	2787.9	3090.96	2972.89	2731.4	0.0351392	0.999952
EFNB2	2560.48	2085.36	2002.95	2192.02	1451.19	1324.62	2981.57	2190.32	1481.55	1674.64	1716.56	1414.51	0.230238	0.999952
SOX21	0.865612	3.79674	0.903045	3.46291	2.7854	4.49328	0	2.13481	0	1.99481	0	1.91408	-1.13293	0.999952
TM9SF2	8539.26	7625.76	8633.11	8724.23	8867.77	6994.23	8492.9	7842.24	7299.93	7154.39	7929.77	6840.93	0.0909295	0.999952
HROB	923.608	1076.38	947.294	671.805	845.832	1081.98	1055.92	800.555	996.384	888.688	1081.14	934.073	-0.0716297	0.999952
KIF25	0	0	5.41827	1.1543	0	0	0	2.13481	0	5.98443	4.14629	0	0.893072	0.999952
IRF1	981.604	589.444	897.626	481.345	495.8	511.335	889.262	625.5	610.05	385.996	506.883	510.103	0.424917	0.999952
UPF3B	1719.11	2609.31	1588.46	4281.31	1271.07	1250.03	3446.38	3410.36	1434.83	2380.81	1778.76	1628.89	-0.0842674	0.999952
RNF113A	798.095	746.06	668.253	885.351	628.571	568.849	887.96	814.431	519.306	652.303	601.211	519.674	0.0957509	0.999952
SEPTIN6	1285.43	2450.8	1517.11	2379.02	1761.3	1944.69	1244.71	1744.14	2088	2913.42	1541.38	2451.94	-0.263891	0.999952
TMEM255A	314.217	924.507	585.173	1438.26	714.918	805.195	135.407	196.403	443.836	587.472	239.448	474.693	-0.867406	0.885631
NDUFA1	1173.77	1801.55	1534.27	3180.11	1221.86	1374.94	1287.67	1349.2	1104.2	1620.78	1234.56	1117.82	-0.391698	0.999952
AMELX	1.73122	0	0	0	0	0	0	0	3.59381	0	0	0	2.07116	NA
DMAC2L	613.719	620.767	558.082	728.366	578.434	572.443	589.803	699.151	568.721	666.267	719.381	656.531	-0.110698	0.999952
BMP4	116.858	162.311	109.268	158.14	137.413	110.535	92.4415	109.943	118.596	147.616	154.449	274.671	-0.531499	0.750121
PTGER2	13.8498	11.3902	14.4487	4.61722	9.28465	7.18924	2.60399	6.40444	3.59381	3.98962	5.18286	9.57042	0.0400225	0.999952
AL161781.1	0	0	0.903045	1.1543	0	0	5.20797	0	0	0	0	0.957042	1.03337	NA
FAM193A	2329.36	2807.69	2360.56	2908.85	2258.96	2385.03	3234.15	2975.93	2554.3	2689	2392.41	2632.82	0.00166554	0.999952
GRK4	349.707	338.859	404.564	238.941	324.963	367.55	350.236	274.323	352.194	287.253	359.69	386.645	-0.0162256	0.999952
SOX9	210718	83.5283	266987	85.4185	192048	88.0682	450087	625547	559462	65932.5	47.6823	56.4655	12.1949	2.16003e-204
TEKT3	33.7589	37.9674	55.0857	21.9318	37.1386	44.9328	18.2279	69.3814	44.9226	41.891	43.536	37.3246	0.20838	0.999952
MYH2	139.364	75.9348	151.711	147.751	125.343	55.7166	79.4216	129.156	106.017	75.8028	115.059	89.0049	0.260242	0.999952
HS3ST3B1	183.51	90.1726	157.13	136.208	118.844	148.278	180.977	144.1	168.909	144.624	181.4	209.592	0.0342372	0.999952
SLC25A35	442.328	648.294	550.857	437.481	723.274	586.822	265.607	503.816	725.052	724.116	597.065	546.471	-0.00215723	0.999952
MRPS7	2743.99	2042.65	2712.75	1388.63	2364.8	2356.27	3481.53	2409.14	2468.95	2346.89	2996.73	1887.29	0.310247	0.999952
GGA3	3072.06	2254.32	2878.91	1968.09	2800.25	2819.98	2689.92	2627.96	2946.93	2432.67	3272.46	3141.01	0.0459748	0.999952
ARMC7	963.426	840.978	960.839	503.276	693.563	869.898	826.766	491.007	700.793	514.661	740.112	824.97	-0.0389074	0.999952
NUP85	2059.29	1675.31	2055.33	1365.54	1940.49	1988.72	2160.01	1698.24	2156.29	1905.04	2417.28	2003.09	0.0788458	0.999952
SLC25A19	717.593	581.851	707.987	361.297	511.584	616.478	1053.31	573.197	557.041	474.765	716.271	471.822	0.255386	0.999952
MIF4GD	828.391	669.176	877.759	401.698	1026.88	1019.97	446.584	583.871	1016.15	894.673	1002.36	949.385	0.00394896	0.999952
NT5C	2331.09	2261.91	2820.21	1793.79	2595.06	3105.75	2520.66	2619.42	3038.57	2821.66	3282.82	2804.13	0.0152716	0.999952
MSTO1	1038.73	635.954	1002.38	444.407	806.836	917.527	796.82	761.061	947.868	673.249	1056.27	848.896	0.141314	0.999952
C1orf61	43.2806	37.0182	37.0248	33.4748	67.7779	74.5884	44.2678	56.5725	62.8917	84.7795	58.048	95.7042	-0.0800386	0.999952
TTF1	2246.26	2843.76	2433.71	3666.07	2142.9	2145.99	3370.86	3014.36	1944.25	2795.73	2051.38	2461.51	-0.038819	0.999952
GTF3C4	4785.97	4083.4	4489.03	4143.95	3946.9	3770.76	5614.2	4393.45	4317.07	3813.08	4573.35	3777.44	0.138435	0.999952
DDX31	2908.46	2173.63	2415.64	2201.26	2118.76	1851.23	3639.07	2973.79	2191.33	2003.79	2689.9	2046.16	0.249817	0.999952
BARHL1	0.865612	0	1.80609	0	3.71386	0	0	2.13481	0	0	0	1.91408	1.59056	NA
KIR2DL1	0	0	1.80609	0	0	0	0	0	0	0	0	1.91408	-0.343814	NA
PPP1R12C	4096.08	3114.28	4442.98	2171.25	3420.47	3777.95	3468.51	2557.51	3554.28	2795.73	4014.64	4073.17	0.0192988	0.999952
MBOAT7	6987.22	5160.72	8218.61	2963.1	9038.61	8232.58	5942.3	4710.47	9312.46	7023.73	9967.67	8889.96	0.0555081	0.999952
SRMS	8.65612	1.89837	12.6426	2.30861	13.927	6.29059	3.90598	4.26963	6.28917	0	5.18286	1.91408	1.0186	0.999952
OPRL1	34.6245	40.815	56.8918	30.0119	109.559	100.649	15.6239	20.2807	145.549	79.7924	68.4137	114.845	-0.101498	0.999952
LINC00029	0	0	0	0	0	0	0	0	0.898453	1.99481	0	0	1.22252	NA
SLC2A4RG	1733.82	2136.62	2458.09	937.295	2326.73	3343.9	1532.45	1428.19	2945.13	2461.6	2953.19	2293.07	-0.133553	0.999952
NPBWR2	0	0	0	0	0	0	0	0	0	0	0	0	NA	NA
FNDC11	11.253	3.79674	16.2548	2.30861	11.1416	7.18924	5.20797	16.0111	32.3443	1.99481	0	2.87113	2.04219	0.356936
BHLHE23	0	0	0	1.1543	0	0	0	2.13481	0	0.997405	2.07314	1.91408	-1.25653	NA
PPDPF	5841.15	6213.37	7778.83	4915.03	6335.85	10007.4	5266.56	4091.37	8072.6	7251.14	7289.17	9147.41	-0.236839	0.999952
IL1B	65.7865	88.2743	48.7644	39.2463	44.5663	62.9059	15.6239	39.494	21.5629	33.9118	34.2069	35.4105	-0.428324	0.999952
PLGLB2	7.79051	3.79674	5.41827	6.92582	3.71386	3.59462	3.90598	4.26963	1.79691	6.98184	18.6583	11.4845	-0.86612	0.999952
IL37	34.6245	33.2215	27.0913	72.7211	48.2802	26.061	6.50997	12.8089	16.1722	19.9481	20.7314	44.0239	-0.720421	0.999952
CHCHD5	635.359	601.784	723.339	447.87	703.777	764.756	588.501	592.411	695.403	745.062	760.843	666.101	0.0454166	0.999952
PAX8	374.81	200.278	226.664	139.671	103.06	145.582	279.929	89.6622	48.5165	49.8703	104.694	86.1338	0.307843	0.999952
INSIG2	336.723	349.3	288.071	670.651	393.669	374.739	312.478	423.76	311.763	306.203	293.35	247.874	-0.190705	0.999952
POLR1B	5549.44	4753.52	4796.07	5077.78	4143.74	4354.88	6647.98	5796.02	4473.4	3953.71	4772.38	4686.63	0.0950459	0.999952
HTR5BP	4.32806	1.89837	2.70913	10.3887	5.57079	1.79731	5.20797	5.33703	12.5783	3.98962	4.14629	7.65633	0.157094	0.999952
CCDC93	2205.58	1804.4	1799.77	1925.38	1515.25	1350.68	2689.92	2212.73	1513.89	1434.27	1629.49	1283.39	0.256709	0.999952
PSD4	473.49	329.367	502.093	352.063	379.742	393.611	179.675	212.414	353.99	279.273	295.423	405.786	-0.0611463	0.999952
SLC25A23	952.173	1182.69	1278.71	1143.92	1154.08	1372.25	592.407	768.533	1391.7	1506.08	1098.77	1983.95	-0.312453	0.999952
PSPN	241.506	157.565	298.908	120.048	236.759	245.333	148.427	147.302	217.426	128.665	221.826	269.886	-0.000785691	0.999952
GTF2F1	9871.44	9851.6	11302.5	9033.58	8722	8899.38	12523.9	9362.22	8460.73	8724.3	8217.94	8781.82	0.137411	0.999952
ALKBH7	644.881	494.526	819.061	340.52	756.699	963.359	457	353.312	837.358	611.409	839.623	787.645	-0.0982372	0.999952
CLPP	4407.7	4381.44	5053.44	2940.01	3797.42	4846.45	5482.7	3324.97	3957.69	3692.39	4404.39	4095.18	0.038286	0.999952
TNFSF9	1342.56	505.916	1457.51	499.814	1114.16	835.749	653.601	403.48	538.173	441.851	825.111	425.884	0.459312	0.999952
GRIA3	1.73122	0	3.61218	1.1543	0	1.79731	0	3.20222	0	12.9663	0	1.91408	1.65233	0.999952
THOC2	8625.83	11049.5	8533.77	13961.3	8682.08	7533.43	12694.4	13881.6	9126.49	10694.2	10039.2	8287.02	0.0205006	0.999952
MED1	8164.45	8649.93	7317.37	8205.95	6721.16	6126.13	11044.8	9661.1	7020.51	7528.42	7272.59	5924.09	0.181874	0.999952
RPL23	34180.4	49428.8	34829.5	77436.5	32173.2	32100	54660.3	51377.5	30003.8	48004.1	32892.5	39019.6	-0.180435	0.999952
AC046185.1	0	0	0	0	0	0	0	0	0	0	0	0	NA	NA
ATG4C	687.296	846.674	605.04	1001.94	670.352	695.559	739.532	844.319	634.308	819.867	633.345	659.402	-0.103174	0.999952
CD70	4024.23	3504.39	4424.02	2397.49	4395.35	4141	3172.96	1960.83	3281.15	3170.75	3432.09	2584.97	0.119738	0.999952
C3	182.644	489.78	178.803	361.297	264.613	382.827	32.5498	93.9318	122.19	72.8106	66.3406	202.893	-1.14919	0.563662
SH2D3A	79.6363	44.6117	95.7227	39.2463	63.1356	72.7911	23.4359	25.6178	34.1412	41.891	61.1577	42.1098	0.00416883	0.999952
TRIP10	2344.94	3109.53	2870.78	2822.27	2752.9	2873	2697.73	3086.94	2993.65	3964.69	3104.53	3055.83	-0.0166417	0.999952
GPR108	2357.93	2024.61	2736.22	1400.17	2602.49	2984.43	1453.02	1857.29	2650.44	1946.94	2654.66	2876.87	-0.0992844	0.999952
TNFSF14	6.05929	4.74593	3.61218	15.0059	1.85693	7.18924	24.7379	10.6741	18.8675	5.98443	6.21943	1.91408	0.544403	0.999952
FOSB	1109.71	542.934	587.882	597.929	423.38	543.686	4555.68	779.207	516.61	577.498	859.318	915.889	0.819504	0.999952
OPA3	3330.88	2885.52	3545.35	2757.63	2482.72	2807.4	3527.1	2540.43	2842.71	2883.5	2958.38	2995.54	0.0688007	0.999952
SNRPD2	6847.86	8212.35	8033.48	9476.83	7098.12	7307.87	9112.65	7314.94	6791.41	8192.69	7154.42	7137.62	-0.0429882	0.999952
RTN2	275.265	462.253	409.982	453.641	595.146	724.316	105.461	235.897	574.111	683.223	420.848	1180.99	-0.656223	0.999952
EML2	2575.2	2482.12	3069.45	1662.2	3524.45	3970.26	1242.1	1846.61	3194.9	3037.1	3065.14	3153.45	-0.117963	0.999952
VASP	5641.2	4189.7	7026.59	2265.9	4829.88	6402.02	4917.63	2743.23	4548.87	3263.51	6034.92	4534.46	0.00757076	0.999952
SYMPK	9780.55	7660.88	10219.8	6169.75	9258.65	10259	8897.82	7935.1	9761.69	7998.19	10903.7	10129.3	0.0154288	0.999952
GPCPD1	1541.66	1470.29	1093.59	1433.65	1246.93	1298.56	1299.39	1463.41	1007.17	1075.2	1282.24	990.538	-0.0548175	0.999952
SDCBP2	59.7272	34.1707	38.8309	41.5549	35.2817	66.5005	26.0399	24.5504	49.4149	57.8495	43.536	69.864	-0.29052	0.999952
PANK2	2441.89	2358.73	2228.71	2596.03	2080.69	2032.76	2800.59	2399.53	2137.42	2185.32	1837.84	2218.42	0.0737799	0.999952
TGM3	0	1.89837	2.70913	0	0	3.59462	0	6.40444	1.79691	0	0	1.91408	0.048756	0.999952
GNRH2	27.6996	9.49186	20.77	11.543	18.5693	7.18924	16.9259	28.82	16.1722	1.99481	23.8411	7.65633	0.655431	0.999952
DEFB126	0	0	0	0	0	0	0	0	0	1.99481	1.03657	0	0.233255	NA
FOXA2	0	0	0	2.30861	0	0	0	0	0	1.99481	0	0	-0.343814	NA
FAM182A	0	0.949186	0	1.1543	0	0	0	0	0	1.99481	0	0	-0.343813	NA
CD93	135.036	126.242	147.196	106.196	147.626	167.15	58.5897	52.3029	130.276	100.738	105.73	118.673	-0.175358	0.999952
GZF1	2111.23	1746.5	1534.27	1794.94	1292.42	1233.85	2068.87	2160.43	1373.73	1519.05	1469.86	1121.65	0.225661	0.999952
PAX1	0	0	0	4.61722	0.928465	0	0	4.26963	0	0	0	0.957042	-0.574795	NA
NAPB	450.118	381.573	355.8	407.469	506.942	338.793	234.359	462.187	477.079	459.804	435.36	388.559	0.110516	0.999952
CST8	0	0	0	0	0	0	0	2.13481	0	0	0	0	0.810324	NA
NKX2-4	69.249	105.36	91.2075	137.362	113.273	137.494	93.7435	80.0555	119.494	110.712	81.8891	119.63	-0.264581	0.999952
CENPB	7734.25	4717.45	9300.46	3618.74	6101.87	7957.59	6257.38	3421.04	6255.03	3848.99	6916.01	5589.12	0.0901734	0.999952
PSMF1	6576.92	5582.16	6320.41	4605.67	5001.64	5222.09	7076.34	5255.91	4734.85	4655.89	5552.91	4835.93	0.133467	0.999952
NKX2-2	25.9684	18.9837	47.8614	8.08013	34.3532	42.2368	9.11396	39.494	56.6025	39.8962	48.7189	78.4774	-0.117594	0.999952
DTD1	3457.26	3934.37	3777.44	3920.02	3411.18	3751.89	4122.11	3988.9	3663.89	3994.61	3505.68	3301.79	0.0350236	0.999952
CSTL1	1.73122	0	0	0	1.85693	0	0	0	0	0	0	0	1.53956	NA
RBCK1	7539.48	5488.19	8345.94	3183.57	7176.11	8980.26	4321.32	4111.65	6701.56	4895.27	7015.52	6078.17	0.0016021	0.999952
TMX4	7188.91	9228.93	7220.74	11423	7054.48	6619.5	10149	8380.21	6137.33	7258.12	7463.31	7132.83	-0.134752	0.999952
CST11	0	0	0	0	0	0	0	0	0	0	0	0	NA	NA
STK35	2537.98	2400.49	2635.08	1662.2	2230.17	2670.8	2188.65	1700.38	2439.3	2271.09	2321.92	2784.03	-0.0507828	0.999952
SNRPB	8109.92	5990.31	9036.77	6406.39	6895.71	8100.48	8903.03	5033.89	7747.36	5314.18	9538.53	6944.3	-0.0205281	0.999952
NRSN2	2982.9	2825.73	4169.36	1109.29	4490.06	5789.14	1691.29	1865.83	4782.47	3661.47	5123.77	4005.22	-0.158766	0.999952
AP5S1	1078.55	715.686	977.094	474.419	851.402	975.94	736.928	568.928	814.897	564.531	790.904	762.762	0.102797	0.999952
RRBP1	21430.8	22747.2	23692.3	20146.1	21434.5	18301.1	23820	20143	19325.7	22228.2	20005.8	19215.5	0.113354	0.999952
BMP2	753.083	533.442	583.367	537.906	493.943	579.633	1015.56	527.299	433.054	419.908	570.114	622.077	0.085298	0.999952
ZNF133	790.304	807.757	670.962	719.131	771.554	919.324	584.595	763.196	734.036	808.896	807.489	955.128	-0.201494	0.999952
FLRT3	2068.81	2035.05	2145.63	2644.51	2089.05	1703.85	2219.9	2710.15	2061.95	2002.79	2485.7	2192.58	-0.0174778	0.999952
OVOL2	18.1779	22.7805	29.8005	17.3146	33.4247	17.0745	18.2279	8.53925	17.9691	7.97924	12.4389	13.3986	0.212139	0.999952
PCSK2	1.73122	3.79674	5.41827	9.23443	5.57079	5.39193	0	4.26963	19.766	13.9637	6.21943	14.3556	-0.0902004	0.999952
GFRA4	0.865612	0	0	4.61722	0	0	0	4.26963	1.79691	0	0	0	0.142609	NA
MKKS	2008.22	2704.23	1966.83	2993.11	1732.52	1843.14	2221.2	2586.33	1618.11	2165.37	1766.32	1784.88	-0.119041	0.999952
BFSP1	193.897	298.044	267.301	445.561	472.589	398.104	277.325	393.873	505.829	767.005	350.361	976.183	-0.263943	0.999952
DSTN	11186.3	15745.1	11354	23989.9	10695	10609.5	15251.6	14744.1	10719.4	16455.2	10361.6	12947.8	-0.189772	0.999952
LAMP5	0	0	0	0	0	0	0	0	0	0	1.03657	0	-0.591134	NA
SNRPB2	6564.8	9118.83	7066.32	11812	6543.82	7260.24	8203.86	8326.84	6795.9	8756.22	6923.26	9073.71	-0.243441	0.999952
MGME1	1739.02	1593.68	1637.22	2039.65	1434.48	1449.53	1998.56	1758.02	1451.9	1592.86	1433.58	1365.7	0.0735296	0.999952
LRRN4	5.19367	12.3394	6.32131	3.46291	5.57079	7.18924	22.1339	14.9437	22.4613	3.98962	9.32914	7.65633	0.504829	0.999952
TBC1D20	2357.06	2241.98	2314.5	1557.16	2086.26	2396.71	1604.06	1691.84	2096.99	1800.32	2109.42	1959.06	-0.042571	0.999952
ITPA	2911.92	2087.26	3155.24	1622.95	2673.05	2778.64	2568.83	1949.08	2654.03	1753.44	3031.97	2420.36	0.0795537	0.999952
TCF15	12.1186	18.0345	28.8974	9.23443	18.5693	25.1623	13.0199	12.8089	17.0706	15.9585	18.6583	17.2268	-0.064109	0.999952
OTOR	0.865612	0	0	2.30861	0	3.59462	0	0	7.18762	0	0	0	-0.0153302	NA
MCM8	4753.08	7359.04	4838.51	7623.02	4624.68	4831.17	8835.33	7401.4	5175.09	7031.71	5363.22	4960.35	0.0158391	0.999952
BANF2	0	0.949186	0	1.1543	0	0	2.60399	0	0	0	1.03657	0.957042	-1.3409	NA
TMEM74B	4.32806	11.3902	6.32131	5.77152	29.7109	43.1355	2.60399	2.13481	10.7814	5.98443	2.07314	16.2697	-0.828467	0.999952
FAM110A	335.858	346.453	412.691	161.603	362.101	631.755	417.94	259.38	457.313	386.993	430.177	425.884	-0.0872111	0.999952
LINC02871	0	0	0	0	0	0	0	0	0	0	0	0	NA	NA
SIRPD	1.73122	0	0	5.77152	5.57079	0.898655	0	2.13481	0	7.97924	2.07314	1.91408	0.254471	0.999952
MRPS26	4972.94	4489.65	5546.5	3299	4047.18	4841.06	7249.5	4605.86	4394.33	4152.2	5828.64	4417.7	0.12662	0.999952
DEFB129	0	0	0	0	0	0	0	0	0	0.997405	0	0	0.398129	NA
S1PR4	168.794	71.1889	184.221	75.0297	233.973	158.163	89.8376	42.6963	123.088	29.9222	157.559	76.5633	0.212186	0.999952
NCLN	12283.9	6375.68	13638.7	3735.33	10078.5	9550.91	10242.8	5713.83	8591.91	4712.74	12094.7	7437.17	0.250192	0.999952
CITED1	61.4585	143.327	153.518	226.244	201.477	216.576	49.4758	45.8985	116.799	165.569	47.6823	133.986	-0.434687	0.999952
HNRNPR	18204.7	29382	18384.2	44851.6	15999.3	14096.3	33461.2	32389.4	16075.1	25774	17490.1	16331	-0.0934301	0.999952
ZNF436	700.28	621.717	597.815	603.701	673.137	598.504	708.285	651.118	775.365	866.745	627.126	819.228	0.118959	0.999952
MAX	1380.65	1570.9	1552.33	1958.85	959.104	1101.75	1886.59	1301.17	1006.27	1031.32	1037.61	1219.27	-0.0810904	0.999952
CHURC1-FNTB	0	0	0	0	0	0	0	0	0	0	0	0	NA	NA
ARMCX5	342.782	385.369	260.077	349.754	279.468	259.711	364.558	400.277	277.622	304.209	327.557	279.456	-0.00956142	0.999952
GDF5	2.59684	0.949186	1.80609	2.30861	0	0	5.20797	4.26963	4.49226	3.98962	2.07314	3.82817	0.799656	0.999952
MMP24	118.589	74.0365	130.941	69.2582	123.486	137.494	82.0256	54.4377	141.956	114.702	130.608	167.482	-0.0798181	0.999952
NECAB3	1333.91	1185.53	1599.29	729.52	1821.65	2086.68	622.353	562.523	1424.95	1170.95	1380.71	1589.65	-0.193352	0.999952
ID1	6332.82	3051.63	6059.43	2357.09	5619.07	4171.56	3930.72	3225.7	5874.98	5886.69	5113.41	4341.14	0.470736	0.908519
RALY	6369.18	6139.33	7516.94	5013.14	5885.54	7130.83	7621.87	4945.29	6032.21	5529.62	6060.83	5605.39	0.0661785	0.999952
DYNLRB1	5006.7	6393.71	5818.32	7961.23	4747.24	5222.09	5845.95	5311.42	4789.65	6189.9	4697.74	5756.61	-0.156957	0.999952
C20orf173	0	0	0.903045	0	0	0	0	1.06741	1.79691	1.99481	0	0	2.17577	NA
EIF2S2	14663.5	23017.7	14265.4	20158.8	13928.8	16964.8	18718.8	19957.3	12709.5	17061.6	13187.3	11295	-0.0900647	0.999952
ERGIC3	6180.47	5209.13	7006.72	4680.7	7134.33	7719.45	5069.96	4705.13	6316.12	5565.52	6499.3	7013.2	-0.0536905	0.999952
ROMO1	3930.75	5031.63	4066.41	6232.09	4054.61	4590.33	4196.33	3829.85	3645.92	4505.28	3694.34	3924.83	-0.219195	0.999952
BPIFB9P	1.73122	0	9.03045	0	1.85693	0	0	1.06741	3.59381	0	10.3657	5.74225	-0.362405	0.999952
FAM83C	13.8498	0	5.41827	4.61722	6.49926	1.79731	2.60399	12.8089	33.2428	4.98703	3.10971	0	2.62835	0.229194
BPIFB1	1.73122	0.949186	0	0	7.42772	1.79731	0	2.13481	16.1722	11.9689	4.14629	11.4845	0.617622	0.999952
CEP250	8595.53	9323.85	7930.54	8755.39	7839.96	8383.56	12243.9	8908.58	7789.59	9860.35	7661.3	7683.13	0.109915	0.999952
PLAGL2	2475.65	2156.55	2544.78	1566.39	1789.15	1927.62	2937.3	1759.09	1936.17	1583.88	2155.03	2038.5	0.124433	0.999952
MMP24OS	1753.73	2284.69	2077	1262.81	2206.96	2840.65	1036.39	957.464	1997.26	1884.1	1741.44	2676.85	-0.34468	0.999952
GRPR	11.253	7.59348	3.61218	4.61722	16.7124	7.18924	10.4159	11.7415	13.4768	1.99481	1.03657	6.69929	0.854766	0.999952
KDM5C	10108.6	7894.38	10001.2	6573.76	9333.86	9847.46	9751.93	8197.68	9617.94	7813.67	10156.3	9586.69	0.0716609	0.999952
AMOT	1834.23	3232.93	2591.74	3483.69	2955.3	3019.48	1975.12	2017.4	2722.31	3190.7	1998.51	2757.24	-0.230862	0.999952
TMEM115	3800.04	2085.36	3886.7	1356.31	3101.07	3175.85	2920.37	1660.88	2799.58	1807.3	3743.06	2642.39	0.133993	0.999952
PSMB2	12223.3	11282	13222.4	10818.1	9990.28	9743.22	13040.8	10408.3	9516.41	10621.4	10870.5	8266.93	0.146882	0.999952
AGO3	2193.46	2132.82	1743.78	2320.15	1789.15	1650.83	1864.45	2234.08	1798.7	1796.33	1998.51	1919.83	-0.0640116	0.999952
UROD	3749.83	3171.23	3696.16	2976.95	3016.58	3261.22	3525.8	2810.48	3119.43	3153.8	3397.88	3391.76	0.0247815	0.999952
ST3GAL3	341.917	420.489	414.497	319.742	541.295	692.863	115.877	346.907	570.518	553.56	556.639	731.18	-0.400569	0.999952
TMEM53	537.545	487.881	632.131	365.914	731.63	714.431	326.8	341.57	580.401	524.635	573.224	654.617	-0.0907205	0.999952
HECTD3	2912.79	2446.05	3018.88	2031.57	2653.55	2516.23	2313.64	2069.7	2628.87	2145.42	2735.51	2699.81	0.0281991	0.999952
KLC1	2158.84	1929.69	2362.36	1545.61	2243.17	2560.27	1605.36	1601.11	1965.82	1723.52	2145.7	2067.21	-0.0707717	0.999952
XRCC3	1097.6	698.601	1454.8	328.977	1036.17	1436.05	1071.54	606.287	1336	815.878	1430.47	1338.9	0.0178968	0.999952
TUBGCP3	4584.28	4849.39	4606.43	4026.21	4320.15	4994.73	5969.64	5092.6	4653.99	4896.26	5258.53	4236.82	0.0607042	0.999952
MCF2L	3076.39	2434.66	3390.03	2494.45	2980.37	2709.45	1476.46	2575.65	3300.02	2926.39	3140.81	4056.9	-0.0742985	0.999952
F10	15.581	0	17.1578	2.30861	9.28465	3.59462	16.9259	13.8763	25.1567	12.9663	10.3657	7.65633	1.73119	0.229477
PCID2	3729.92	3374.35	3644.69	3151.25	3777.92	3781.54	4666.35	4290.97	3793.27	4083.38	4526.71	3345.82	0.136777	0.999952
PROZ	100.411	55.0528	79.4679	38.092	94.7034	24.2637	111.971	101.404	127.58	64.8313	156.522	62.2077	0.53286	0.999952
SLURP1	2.59684	0	0	1.1543	3.71386	0	0	1.06741	0	0	2.07314	0	0.763159	NA
LRFN3	1235.23	1007.09	1610.13	705.28	1363.92	1592.42	826.766	647.916	1424.05	1163.97	1465.71	1515	-0.0890662	0.999952
IGFLR1	32.0277	45.5609	19.867	15.0059	48.2802	39.5408	40.3618	51.2355	33.2428	55.8547	18.6583	56.4655	0.185431	0.999952
CAPNS1	16007.8	16283.3	16119.3	13957.8	14591.8	16157.8	13803.7	11655	13018.6	14245.9	14209.3	14245.6	-0.0756356	0.999952
PDCD2L	302.099	349.3	276.332	212.392	291.538	340.59	345.028	378.929	312.662	279.273	428.104	181.838	0.0449177	0.999952
GPR42	0	0	0	0	0	0	0	0	0	0	0	0	NA	NA
RBM42	4589.48	2689.04	5475.16	1695.67	3925.55	4316.24	4537.45	2653.57	4025.97	2856.57	4827.31	3543.93	0.231577	0.999952
KIRREL2	0	5.69511	1.80609	2.30861	1.85693	4.49328	0	4.26963	7.18762	0	0	0.957042	-0.311805	0.999952
UBA2	12710.7	14175.1	12812.4	17150.6	11567.7	12271.1	19868.4	15994	11732.9	13986.6	13363.5	12045.3	0.0304687	0.999952
FFAR2	0	0	0	0	0	0	1.30199	0	1.79691	0	0	0	1.22252	NA
HCST	6.05929	7.59348	13.5457	11.543	26.9255	11.6825	5.20797	8.53925	10.7814	25.9325	11.4023	9.57042	0.429342	0.999952
FFAR1	10.3873	3.79674	1.80609	2.30861	10.2131	1.79731	5.20797	2.13481	1.79691	0	2.07314	11.4845	0.070474	0.999952
COX6B1	4953.9	4022.65	5730.72	3395.96	4929.22	5187.94	4188.51	2884.13	4259.57	3531.81	4625.18	3784.14	0.0508829	0.999952
KRT36	1.73122	0	0	0	0	0	0	0	0	1.99481	0	0	1.58068	NA
THRA	1694	1904.07	2291.93	1517.91	1895	2455.13	1480.37	1380.16	2175.15	2181.33	2041.01	2639.52	-0.174319	0.999952
CCR7	6.05929	0	3.61218	2.30861	1.85693	0	0	1.06741	1.79691	0	2.07314	0	1.31559	0.999952
NR1D1	3922.09	1801.55	2292.83	1027.33	1889.43	2595.32	4525.73	3391.15	2229.96	1665.67	2820.51	1858.58	0.493508	0.999952
FRMD8	4296.9	3917.29	4479.1	3631.44	3247.77	4340.51	3675.53	1862.62	2748.37	1843.21	2881.67	3973.64	-0.24435	0.999952
PRDX5	8611.11	9083.71	10313.7	6561.06	8822.28	9743.22	5821.21	5456.58	7430.21	7363.84	7103.62	6928.03	-0.0361884	0.999952
BCL2L12	918.415	549.578	1168.54	434.018	830.976	1208.69	820.256	480.333	933.493	680.23	1089.44	903.447	-0.00674612	0.999952
IRF3	2417.66	2069.22	2745.26	1268.58	2497.57	2668.11	2113.14	1578.69	2415.04	2037.7	2536.49	2407.92	0.0439288	0.999952
PRMT1	11624.3	9461.48	12901.8	6803.47	10543.6	12060.9	16614.7	11243	12174.9	10811.9	14512	11973.5	0.162932	0.999952
RRAS	825.794	1008.98	1128.81	393.618	1373.2	1558.27	506.476	485.67	1272.21	1079.19	1063.52	1139.84	-0.115928	0.999952
PRRG2	29.4308	30.3739	46.0553	20.7775	55.7079	42.2368	41.6638	41.6289	38.6335	32.9144	70.4869	63.1648	-0.15514	0.999952
SCAF1	12431.1	8255.07	14623	4812.29	10444.3	11776	11957.5	6722.53	11491.2	7762.81	12802.7	11685.5	0.127231	0.999952
PRR12	9604.83	7357.14	11010.8	4972.74	8390.54	9835.78	10692	5857.93	9255.86	6924.99	10211.3	10214.5	0.050104	0.999952
TSKS	0.865612	0.949186	0	5.77152	0	0	2.60399	3.20222	4.49226	0	0	0	0.275437	NA
AP006333.1	71.8458	149.971	75.8557	24.2404	144.841	469.098	33.8518	58.7074	277.622	269.299	138.901	243.089	-0.622964	0.999952
ASL	1042.2	905.523	1017.73	696.045	1011.1	1019.08	946.549	691.679	1022.44	906.641	1010.66	901.533	0.0648994	0.999952
SBDS	4748.75	8088.96	3689.84	12044	3440.89	2680.69	9347.01	7994.88	2911.89	5145.61	3554.4	3675.04	-0.174129	0.999952
CSN1S1	0	0	0	0	0	0	0	0	0	0	0	0	NA	NA
STATH	0	0	0	0	0	1.79731	0	0	0	0	0	0	-1.1682	NA
HTN1	0	0	0	0	0	0	0	0	0	0	2.07314	0	-1.1682	NA
STAT5A	1574.55	1692.4	1773.58	1596.4	1623.89	1701.15	1278.56	1378.02	1625.3	1763.41	1611.87	1959.06	-0.121144	0.999952
WNK4	4850.89	4834.2	6799.02	3532.17	7013.63	8145.41	3111.76	4088.17	7963.89	7165.36	6898.38	9536.92	-0.170182	0.999952
BECN1	2807.18	2929.19	2906	2631.81	2829.03	2901.76	2846.16	2718.68	2692.66	2775.78	2604.9	2941.95	-0.0029888	0.999952
PRKCG	6.9249	8.54267	22.5761	12.6973	26.9255	7.18924	11.7179	46.9659	47.618	20.9455	7.256	22.969	1.16408	0.753175
TRAP1	8373.07	7936.14	8226.74	6236.7	7584.63	8458.14	10865.1	9097.51	8264.87	8514.85	9641.15	8051.59	0.109895	0.999952
GLIS2	410.3	334.113	549.051	215.855	498.586	686.573	420.544	215.616	568.721	380.011	612.614	671.843	-0.214145	0.999952
NSRP1	3427.82	5719.79	3287.99	8893.91	2629.41	2730.11	6797.71	7041.68	2976.57	5020.94	3085.87	3169.72	-0.0834867	0.999952
DNAJC8	7178.52	9649.42	6886.62	12580.8	5884.61	5581.55	10971.9	10901.4	6531.75	10186.5	6981.31	6517.45	0.0175084	0.999952
AHDC1	4079.63	2727.96	4601.92	2001.56	3640.51	3804.01	4261.43	2300.26	3944.21	2721.92	4419.94	4727.79	0.0456134	0.999952
IFI6	10055	783.078	16515.8	698.354	6073.09	1268	475.228	3271.6	6204.72	956.512	834.44	944.6	2.7802	0.0230906
DACH2	0	0	0	0	0	0	0	0	0	2.99222	0	0	1.22252	NA
ZNF384	2966.45	2960.51	2719.07	3080.84	2373.16	2375.15	4297.88	3181.94	2408.75	2558.34	2685.76	2717.04	0.0836584	0.999952
EMG1	571.304	604.631	493.062	625.633	471.66	418.773	595.011	674.601	419.578	464.791	608.467	406.743	-0.0155471	0.999952
SSX1	6.9249	13.2886	10.8365	13.8516	12.9985	17.9731	15.6239	12.8089	10.7814	25.9325	12.4389	7.65633	0.0606913	0.999952
UXT	2022.94	2141.36	1829.57	2839.59	1910.78	1590.62	2186.05	2129.48	1793.31	2256.13	2028.57	1764.79	-0.0383701	0.999952
CFP	53.668	28.4756	45.1522	25.3947	49.2086	32.3516	44.2678	30.9548	21.5629	32.9144	67.3771	29.6683	0.115619	0.999952
ELK1	4830.12	4064.41	5559.14	2681.45	3940.41	4902.16	5071.27	2500.93	4064.6	3214.64	4324.58	4431.1	0.0307006	0.999952
TIMM17B	3257.3	1499.71	3595.02	936.14	2683.26	2861.32	2317.55	1415.38	2957.71	1733.49	3889.22	2309.34	0.158263	0.999952
PCNX4	3013.2	2543.82	2286.51	2747.24	2583.92	2358.97	4053.11	3137.11	2267.7	2251.14	2831.91	2017.44	0.162828	0.999952
ATG14	933.13	1046.95	733.272	1528.3	909.896	889.669	1111.9	1180.55	1014.35	1122.08	901.817	1195.35	-0.15261	0.999952
KTN1	14711.9	19601.6	14400.9	27821	16000.2	12737.5	23935.9	24902.6	14351.9	20033.9	16319.8	14009.2	0.0186917	0.999952
SIX1	1054.32	874.2	1057.47	1113.9	904.325	843.837	1040.29	874.206	931.696	837.82	1120.53	892.92	-0.0172954	0.999952
RHOJ	452.715	523.95	447.007	415.549	488.373	490.666	562.461	733.308	639.699	680.23	742.185	692.898	-0.00332223	0.999952
DLGAP5	2416.79	3624.94	2530.33	3950.03	2893.1	3069.81	3814.84	3843.73	3323.38	4689.8	3057.89	2863.47	0.0196412	0.999952
L3HYPDH	695.952	392.014	733.272	563.3	669.423	529.308	497.362	578.534	520.204	385.996	792.977	401.958	0.122336	0.999952
HSPA2	287.383	207.872	400.952	458.259	350.96	234.549	304.667	290.335	443.836	569.518	249.814	383.774	0.303237	0.999952
ZBTB1	1451.63	1647.79	1258.84	2172.4	1160.58	1065.81	1484.27	1634.2	1233.58	1476.16	1118.46	1426.95	-0.101023	0.999952
TRMT5	903.699	877.997	808.225	1055.03	811.478	797.107	980.401	1030.05	798.725	930.579	860.354	824.013	0.019165	0.999952
SGPP1	624.106	734.67	574.336	907.283	617.429	574.241	518.193	600.95	580.401	625.373	535.907	579.967	-0.170735	0.999952
PLEKHG3	790.304	820.096	1002.38	578.306	985.101	1101.75	914	659.657	1095.21	856.771	976.45	1068.06	-0.0137883	0.999952
PZP	2.59684	2.84756	5.41827	5.77152	13.927	2.69597	2.60399	2.13481	8.98453	11.9689	0	11.4845	0.586498	0.999952
PRDM7	8.65612	7.59348	21.6731	2.30861	15.7839	8.98655	0	2.13481	22.4613	19.9481	0	5.74225	1.38875	0.999952
RHOT1	1706.99	1850.91	1635.41	2165.47	2027.77	1879.09	1679.57	2293.86	1875.07	2417.71	1989.18	1747.56	0.0162341	0.999952
EVI2A	206.881	49.3576	106.559	81.9556	60.3502	53.0207	161.447	84.3251	45.8211	37.9014	59.0846	11.4845	0.980546	0.835731
OMG	12.9842	20.8821	9.93349	12.6973	28.7824	10.7839	22.1339	26.6852	11.6799	16.9559	14.512	19.1408	0.230574	0.999952
WDR60	1088.94	1518.7	1098.1	2279.75	1314.71	1180.83	1191.32	1562.68	1371.04	2001.79	1147.48	1586.78	-0.165279	0.999952
AIF1L	1289.76	1370.62	1421.39	1050.42	1482.76	1718.23	703.077	828.308	1412.37	1326.55	1138.16	1595.39	-0.184655	0.999952
FAM78A	2035.92	1161.8	1887.36	1113.9	1553.32	1747.88	1416.57	1125.05	1725.93	1294.63	1647.11	1980.12	0.0435572	0.999952
NUP214	8829.25	7955.12	8910.34	7344.84	7654.27	6639.27	9703.76	8025.83	8025.88	7506.47	8107.03	7785.53	0.147205	0.999952
CTAG2	108.202	68.3414	140.875	62.3324	114.201	119.521	59.8917	24.5504	83.5561	43.8858	83.9623	64.1218	0.047145	0.999952
AVPR2	347.111	141.429	306.132	124.665	180.122	134.798	216.131	96.0666	132.971	40.8936	202.131	111.974	0.399275	0.999952
SLC10A3	2138.06	1449.41	2227.81	1142.76	1727.87	2072.3	2507.64	1107.97	1799.6	1267.7	2031.68	1520.74	0.15121	0.999952
MAP2K2	8749.61	6840.78	9875.7	3978.89	8248.48	9675.82	7440.89	5104.34	8887.5	6793.33	9278.35	8279.37	0.04859	0.999952
HNRNPH2	2508.54	2846.61	2508.66	4843.46	2244.1	1528.61	2773.25	3215.03	2192.23	3037.1	2320.88	2639.52	-0.10318	0.999952
ARMCX1	8.65612	0	1.80609	4.61722	0	1.79731	0	7.47185	6.28917	1.99481	12.4389	3.82817	-0.253687	0.999952
TMEM35A	0	0	0	0	0.928465	0	3.90598	0	0	0	0	0	1.87791	NA
NXF5	3.46245	3.79674	8.1274	2.30861	5.57079	2.69597	1.30199	1.06741	7.18762	7.97924	3.10971	4.78521	0.585222	0.999952
TIMM8A	638.822	710.94	537.312	756.069	516.227	522.119	765.572	640.444	426.765	489.726	527.615	445.024	-0.0469731	0.999952
ZC4H2	354.901	360.691	446.104	436.327	487.444	449.328	227.849	523.029	450.125	561.539	390.787	498.619	0.0299843	0.999952
CANX	40246.6	38655.6	39631.9	46027.9	37381.9	27275.1	54458.5	49508.5	30763.9	32856.5	40159.9	28254.7	0.173777	0.999952
INTS11	7156.02	5585.01	7070.84	3790.73	6079.59	7231.48	6581.58	5393.61	6959.42	5348.09	7978.49	6936.64	0.0148504	0.999952
RGS13	0	1.89837	0	0	1.85693	1.79731	0	4.26963	7.18762	1.99481	2.07314	1.91408	0.503849	0.999952
IPPK	817.138	631.208	776.618	656.799	584.005	662.309	1042.9	679.938	567.822	459.804	757.734	566.569	0.103651	0.999952
ZNF484	373.079	450.863	322.387	405.161	339.818	303.745	453.094	533.703	339.615	395.97	327.557	246.917	0.183069	0.999952
OMD	23.3715	3.79674	5.41827	9.23443	5.57079	5.39193	11.7179	4.26963	1.79691	3.98962	4.14629	0	0.84451	0.999952
FGD3	84.83	78.7824	68.6314	73.8754	75.2057	84.4736	59.8917	54.4377	71.8762	94.7535	77.7429	59.3366	-0.0362952	0.999952
HIVEP3	3182.86	4782	4079.05	4499.48	3766.78	4682.89	2456.86	2733.63	4453.63	4641.92	3364.71	7411.33	-0.452236	0.936436
PPCS	1603.11	1557.61	1556.85	1672.59	1359.27	1418.08	1272.05	1553.08	1360.26	1430.28	1519.61	1238.41	-0.0323629	0.999952
EDN2	3.46245	1.89837	3.61218	4.61722	0	0	0	2.13481	3.59381	1.99481	0	0	0.761423	0.999952
BCL11B	6.9249	4.74593	2.70913	10.3887	1.85693	5.39193	7.81196	14.9437	0.898453	6.98184	8.29257	0	0.0591257	0.999952
COX7C	6457.47	9069.47	7318.27	17102.2	7558.63	7524.44	6123.28	7565.78	6494.92	8217.62	6255.71	6522.24	-0.38749	0.999952
TRAF2	1692.27	1410.49	1902.71	1118.52	1395.48	1366.85	2219.9	1485.83	1642.37	1426.29	1551.75	1489.16	0.276229	0.999952
ABHD8	1178.96	1161.8	1779	564.455	1635.03	2487.48	597.615	594.545	1671.12	1289.65	1290.53	1972.46	-0.25914	0.999952
MASP1	1.73122	1.89837	0	1.1543	0	5.39193	0	0	0	1.99481	0	0	-1.62939	NA
ATP13A4	0	1.89837	0.903045	2.30861	7.42772	0	5.20797	3.20222	1.79691	0	4.14629	1.91408	0.36118	0.999952
PLAAT1	6.9249	1.89837	3.61218	2.30861	4.64233	3.59462	0	0	3.59381	0	0	7.65633	-0.181544	0.999952
HELB	562.648	588.495	633.937	742.217	660.139	527.511	583.293	825.105	694.504	648.313	632.309	623.991	0.0804525	0.999952
RAP1B	5918.19	9764.27	5411.04	14973.6	4398.14	3902.86	10554	9778.51	4291.01	7092.55	4615.85	4871.34	-0.170081	0.999952
IL22	0	0	0	0	0	0	0	0	5.39072	0	0	0	2.0858	NA
TSPAN8	1.73122	0	0	4.61722	11.1416	0	0	0	2.69536	0	2.07314	3.82817	0.111262	0.999952
BEST3	87.4268	7.59348	41.54	16.1603	29.7109	5.39193	23.4359	17.0785	8.98453	8.97665	10.3657	12.4415	1.59184	0.360688
RAB3IP	674.312	826.741	726.048	983.467	609.073	543.686	756.458	969.205	603.76	632.355	486.152	480.435	0.0969962	0.999952
PTPRB	431.941	460.355	431.655	424.784	367.672	218.373	140.615	104.606	87.1499	99.7405	146.157	76.5633	-0.157852	0.999952
DYRK2	2691.19	2804.84	2639.6	3468.68	2473.43	2451.53	4063.52	2699.47	2374.61	2420.7	2427.65	2257.66	0.0443322	0.999952
YEATS4	1533.86	2240.08	1554.14	2668.75	1508.76	1643.64	2273.28	2072.9	1547.14	1870.13	1498.88	1399.2	-0.0983176	0.999952
TAS2R3	3.46245	3.79674	0	0	7.42772	0	2.60399	2.13481	1.79691	0.997405	2.07314	5.74225	0.172169	0.999952
TAS2R4	33.7589	55.0528	28.8974	36.9377	44.5663	26.061	31.2478	53.3703	38.6335	50.8677	30.0606	19.1408	0.266028	0.999952
TAS2R5	57.1304	35.1199	40.637	28.8576	51.0656	43.1355	52.0797	37.3592	39.5319	18.9507	53.9017	47.8521	0.0188339	0.999952
CRYGN	1.73122	0	0	4.61722	3.71386	0	2.60399	2.13481	1.79691	1.99481	6.21943	3.82817	-0.545912	0.999952
LRRC61	0	0.949186	0	0	0	0	0	0	0	0	0	0	-0.591134	NA
TRPV5	0	0	0	1.1543	1.85693	1.79731	0	0	0	5.98443	0	1.91408	0.200249	NA
IDUA	1039.6	619.818	1096.3	482.499	832.833	1066.7	333.31	416.289	719.661	533.612	933.951	1267.12	-0.298926	0.999952
FGFRL1	15806.9	17839.9	19948.3	15404.2	14342.9	18499.7	12875.4	10092.3	13771.5	12775.8	14844.7	14126.9	-0.181912	0.999952
TMEM175	1156.46	840.978	1354.57	430.555	1432.62	1705.65	585.897	602.017	1340.49	803.909	1624.31	1398.24	-0.207029	0.999952
AUNIP	521.964	874.2	567.112	629.096	520.869	611.086	949.153	759.993	558.838	601.435	636.455	481.392	-0.0159657	0.999952
PIN1	2772.56	2284.69	3003.53	1649.5	2255.24	2674.4	2577.95	2009.93	2495	2183.32	2950.08	2465.34	0.0391347	0.999952
FBXL12	1170.31	938.744	1144.16	633.713	1119.73	1463.91	1072.84	766.398	1213.81	984.439	1267.73	1270.95	-0.0632004	0.999952
EMC1	5825.57	5127.5	5679.25	4243.22	6070.3	5292.18	6265.19	5357.31	5107.71	4985.03	6160.34	5350.82	0.100504	0.999952
PLA2G5	3.46245	1.89837	0	2.30861	0	0	0	4.26963	3.59381	0	0	0	0.978619	NA
UBR4	35892.6	26588.6	31387.1	19564.3	33722.8	27997.6	36221.5	31261.1	32382	23491.9	38883.9	21028.1	0.25747	0.999952
HP1BP3	6705.03	9009.67	6842.37	9207.88	8201.13	8431.18	6646.68	8706.84	9096.84	10916.6	9421.4	9566.59	-0.161712	0.999952
ADGRE2	603.332	578.054	540.924	519.437	460.519	454.72	541.629	428.03	356.686	348.094	384.568	424.927	-0.0119584	0.999952
SIN3B	6309.45	5192.04	6182.24	3922.32	5295.96	6079.4	5293.91	4660.3	5390.72	4396.56	5830.71	5366.13	0.0225326	0.999952
OR7A10	0	0	0	0	0	0	0	0	0	0	0	0	NA	NA
SLC35E1	5028.34	4266.59	4908.05	4116.25	4798.31	4495.07	5054.34	3719.91	4113.12	3525.83	4515.31	3898.03	0.0634253	0.999952
EPS15L1	5007.57	4299.81	4854.77	3490.61	4126.1	4326.13	5696.22	4773.44	4591.09	4010.57	5081.27	4178.44	0.143477	0.999952
KLF2	1056.05	493.576	846.153	373.994	565.435	652.424	2205.58	851.79	658.566	456.812	1109.13	622.077	0.544219	0.999952
OR7C2	0	0	0	0	0	0	0	0	0	0	0	0	NA	NA
OR7C1	3.46245	1.89837	1.80609	0	0	0	2.60399	0	1.79691	0	0	0	1.76171	NA
F2RL3	3.46245	11.3902	8.1274	9.23443	12.07	8.98655	0	2.13481	5.39072	0	6.21943	0	-0.663977	0.999952
UQCR11	744.427	1131.43	748.624	1357.46	627.642	590.417	817.652	751.454	643.292	761.02	626.089	717.781	-0.281416	0.999952
GFER	1197.14	1127.63	1299.48	780.309	947.963	983.129	2063.66	1103.7	934.391	911.628	1231.45	1005.85	0.235638	0.999952
SYNGR3	21.6403	56.9511	65.0192	27.7033	77.9911	76.3857	29.9459	12.8089	66.4855	54.8573	49.7554	107.189	-0.436289	0.999952
PKMYT1	2075.74	1563.31	2768.73	629.096	2041.69	2766.06	2415.2	1211.51	2671.1	1482.14	3263.13	2077.74	0.024428	0.999952
WFIKKN1	31.162	15.187	22.5761	6.92582	26.9255	41.3381	7.81196	17.0785	44.0242	17.9533	15.5486	27.7542	0.165495	0.999952
WDR24	1480.2	1134.28	1760.94	781.464	1586.75	1941.1	1288.97	1123.98	1649.56	1333.53	1662.66	1677.69	0.0209186	0.999952
FBXL16	18.1779	17.0853	30.7035	23.0861	22.2832	23.365	7.81196	4.26963	26.0551	3.98962	21.768	17.2268	-0.325783	0.999952
CHTF18	3358.58	2170.79	3855.1	1290.51	3081.58	3738.41	2926.88	2773.12	3806.75	2596.25	5082.31	3482.68	0.0212421	0.999952
GNG13	19.0435	13.2886	9.93349	1.1543	11.1416	0.898655	42.9658	11.7415	8.08608	1.99481	3.10971	3.82817	1.72612	0.716466
TUBBP1	288.249	240.144	309.744	197.386	460.519	487.97	377.578	360.783	472.586	406.941	502.737	316.781	0.130888	0.999952
MACF1	22859.1	24776.6	22422.6	25427	25407.4	20198.2	27295	23585.4	21881.8	21474.1	20364.5	19522.7	0.0950928	0.999952
SMARCA4	30381.3	30163.2	33303.4	26053.8	29223.4	31594.9	42309.6	30781.9	34201.4	33583.6	33407.7	32787.3	0.116724	0.999952
KDM4B	2193.46	1781.62	2107.71	1448.65	2187.46	2721.13	1881.38	1381.22	2262.3	1724.51	2066.92	2480.65	-0.0975486	0.999952
TICAM1	2035.05	1660.13	2259.42	948.838	1499.47	1911.44	1511.61	914.767	1563.31	1051.27	1645.04	1721.72	-0.0273209	0.999952
METTL25	110.798	52.2052	92.1105	101.579	94.7034	62.9059	121.085	134.493	44.9226	77.7976	88.1086	90.919	0.286736	0.999952
IL17B	0	0	0.903045	0	0	1.79731	0	4.26963	7.18762	0	9.32914	0	-0.3234	0.999952
EMC6	25.9684	48.4085	53.2796	1.1543	43.6379	35.0476	31.2478	18.1459	20.6644	10.9715	39.3897	27.7542	-0.0623215	0.999952
OR1E2	0	0	0	0	0	0	0	2.13481	0	0	0	0	0.810324	NA
METTL16	2693.79	2440.36	2525.82	2127.38	2315.59	2190.02	3343.52	3012.22	2464.46	2399.76	3044.41	2190.67	0.159438	0.999952
TUBA4A	14.7154	11.3902	14.4487	9.23443	8.35619	8.0879	9.11396	22.4155	19.766	22.9403	12.4389	1.91408	0.898511	0.999952
VIL1	0.865612	0	0.903045	2.30861	3.71386	0	0	2.13481	1.79691	3.98962	0	3.82817	0.669158	0.999952
AAMP	4013.84	2851.35	4513.42	2444.82	3044.44	3457.13	4103.88	2687.73	3247.01	2553.36	3962.81	3180.25	0.118654	0.999952
PNKD	1487.12	1551.92	1713.98	1200.48	1706.52	1823.37	1339.75	836.847	1450.1	1408.34	1704.12	1500.64	-0.131583	0.999952
TNFRSF19	1453.36	3139.91	2022.82	2994.26	3215.27	4373.76	695.265	1765.49	2950.52	3327.34	2350.94	3233.84	-0.545961	0.999952
RNF6	4925.33	4531.41	3424.34	5951.59	2805.82	2466.81	7134.93	5882.48	2675.59	3143.82	3166.73	2392.6	0.210895	0.999952
ECHS1	4520.23	3792	4696.73	3341.71	4294.15	4653.24	4645.51	3968.62	4519.22	3834.03	4843.9	4166.96	0.0658424	0.999952
ZNF835	70.1146	36.0691	64.1162	40.4006	58.4933	66.5005	36.4558	41.6289	79.0639	66.8262	76.7063	53.5943	0.128338	0.999952
AKAP9	8660.45	11958.8	7391.42	20689.7	8440.68	6272.61	12021.3	13913.6	8122.91	10130.6	7969.16	8023.84	-0.16268	0.999952
GNG11	1687.94	1605.07	1610.13	2539.47	1210.72	1013.68	1402.25	1518.92	1077.25	1227.81	1343.4	913.975	-0.0924286	0.999952
SEM1	1746.81	3119.97	2045.4	4923.11	1746.44	1676.89	2665.18	2766.72	1736.71	2973.27	1627.42	2093.05	-0.263007	0.999952
GNGT1	201.688	148.073	189.639	150.059	170.838	170.745	127.595	168.65	207.543	184.52	183.473	203.85	0.0638415	0.999952
HIP1	4875.99	7280.25	6162.38	6768.84	6193.79	6535.92	4597.34	5564.39	6962.11	7793.73	5596.45	7886.98	-0.178288	0.999952
PTPN12	9197.13	11759.5	8224.03	15995.2	7708.12	7309.66	12971.8	12389.4	7541.61	10707.1	7979.53	8121.46	-0.0594683	0.999952
POR	3426.96	2373.91	3764.79	1626.41	3123.36	2934.11	2839.65	2029.14	2880.44	2177.34	3338.8	2519.89	0.176529	0.999952
FGL2	0	2.84756	4.51522	0	3.71386	1.79731	0	4.26963	3.59381	3.98962	0	0	1.59386	0.999952
STYXL1	1076.82	962.474	1092.68	826.482	1227.43	1289.57	954.361	881.678	929	986.434	1088.4	914.932	0.00672925	0.999952
STEAP4	0	3.79674	1.80609	2.30861	0	1.79731	0	0	0	0	2.07314	0	-2.63414	NA
GNAI1	649.209	742.263	711.599	1065.42	656.425	633.552	756.458	835.779	733.138	654.298	555.602	609.636	-0.0145183	0.999952
PMS2P3	444.059	402.455	433.461	356.68	431.736	362.158	535.119	549.714	401.608	380.011	354.507	364.633	0.29985	0.872079
PEX1	1338.24	1596.53	1293.16	1696.83	1398.27	1137.7	973.891	1623.53	1370.14	1622.78	1324.74	1409.72	-0.0599585	0.999952
MTERF1	1183.29	1164.65	779.327	1829.57	882.042	643.437	1318.92	1400.44	911.031	1069.22	1026.21	832.626	-0.0283829	0.999952
SGCE	1104.52	1755.04	1429.52	2001.56	1850.43	1514.23	1295.48	1404.71	1538.15	1583.88	1355.84	1470.97	-0.1512	0.999952
RBM48	982.47	918.812	721.533	1182.01	741.844	659.613	1382.72	1094.09	678.332	764.012	831.33	724.481	0.0746255	0.999952
CASD1	562.648	622.666	491.256	831.099	613.715	550.876	605.427	533.703	524.697	599.441	578.407	629.733	-0.193871	0.999952
ZNF780B	997.185	945.389	688.12	906.128	947.963	706.343	930.925	834.712	805.014	599.441	923.585	743.621	-0.0273684	0.999952
LRFN1	680.371	560.019	1080.04	586.386	804.051	1003.8	604.125	463.254	1022.44	746.059	991.999	1278.61	-0.196462	0.999952
ZFP36	1835.96	1393.4	2159.18	817.247	1518.97	1950.08	2187.35	960.666	1498.62	1302.61	1765.28	1902.6	0.064502	0.999952
SRD5A3	512.442	648.294	594.203	757.223	738.13	614.68	710.889	539.04	691.809	581.487	653.04	556.041	-0.049514	0.999952
SPINK2	0	5.69511	3.61218	2.30861	3.71386	7.18924	0	0	1.79691	3.98962	4.14629	1.91408	-1.16259	0.999952
RASL11B	19.0435	9.49186	14.4487	9.23443	9.28465	7.18924	18.2279	16.0111	24.2582	8.97665	7.256	22.012	0.509785	0.999952
PAICS	19720.4	25969.7	20928.1	30634.1	19447.6	19396.6	34581	26743.9	20258.3	25705.1	21752.5	19838.5	0.023936	0.999952
KDR	354.035	515.408	417.207	1018.1	393.669	334.3	227.849	228.425	194.066	297.227	142.01	206.721	-0.553621	0.999952
PPAT	1789.22	2012.27	1752.81	2009.64	1713.02	1752.38	2383.95	1768.69	1573.19	1654.7	1663.7	1511.17	0.0118849	0.999952
TUBGCP6	1855.01	1276.65	1914.45	813.784	2154.04	2208.89	1260.33	1311.84	2198.51	1578.89	2332.29	2203.11	-0.0111472	0.999952
ADM2	841.375	1447.51	639.356	78.4927	816.121	2196.31	266.909	497.411	706.184	374.027	741.149	154.084	-0.642419	0.999952
DGCR6L	1043.06	604.631	1140.55	416.704	885.756	1090.07	894.47	553.984	934.391	675.243	1177.55	805.829	0.0959774	0.999952
DGCR8	2013.41	1491.17	1974.06	1743	1339.78	1323.72	2558.42	1788.97	1425.84	1309.59	1926.99	1582.95	0.135659	0.999952
ASPHD2	192.166	142.378	182.415	107.35	204.262	216.576	165.353	162.246	194.964	167.564	205.241	230.647	0.00569911	0.999952
VPREB3	1.73122	0.949186	1.80609	0	0	0	5.20797	0	1.79691	1.99481	0	2.87113	1.17698	NA
SDF2L1	856.956	757.45	1302.19	417.858	830.048	1045.14	747.344	460.052	692.707	582.485	750.478	758.934	0.0673215	0.999952
GAL3ST1	19.9091	0	5.41827	1.1543	13.927	0	18.2279	16.0111	52.1103	17.9533	0	0	6.23298	8.84114e-06
YWHAH	3554.2	4283.67	3815.36	4511.02	2989.66	2888.28	5903.24	4252.55	2960.4	3793.13	3141.85	2927.59	0.133671	0.999952
RFPL1	0	0	0	0	0	0	0	0	0	0	0	0	NA	NA
RFPL2	5.19367	5.69511	1.80609	0	3.71386	5.39193	0	14.9437	5.39072	1.99481	2.07314	11.4845	-0.0724787	0.999952
C22orf24	8.65612	1.89837	0	9.23443	0	3.59462	7.81196	0	3.59381	5.98443	16.5851	1.91408	-0.838379	0.999952
POM121L9P	5.19367	1.89837	4.51522	4.61722	1.85693	1.79731	3.90598	2.13481	3.59381	1.99481	0	2.87113	0.589365	0.999952
GNAZ	65.7865	83.5283	55.9888	81.9556	89.1326	116.825	67.7037	140.898	179.691	270.297	153.413	274.671	-0.19415	0.999952
MGAT3	26.834	38.9166	43.3461	27.7033	82.6334	107.839	11.7179	27.7526	118.596	69.8184	50.792	111.017	-0.304691	0.999952
ADORA2A	8.65612	5.69511	0	2.30861	4.64233	5.39193	3.90598	6.40444	5.39072	1.99481	1.03657	4.78521	0.193078	0.999952
ATF4	19654.6	27289.1	18027.5	11022.4	15826.6	24722	32953.5	20233.8	15085.9	14425.5	20534.5	10953.3	0.0416245	0.999952
A4GALT	245.834	282.857	448.813	282.804	430.808	592.214	182.279	161.178	486.063	460.801	377.312	704.383	-0.375678	0.999952
RFPL3	0	0	0	0	0	1.79731	0	4.26963	0	0	0	0	0.578604	NA
CDC42EP1	628.435	903.625	696.247	105.042	691.706	1411.79	1178.3	771.735	895.758	717.134	1010.66	676.629	-0.0442585	0.999952
APOL3	103.873	65.4938	123.717	72.7211	96.5604	96.1561	33.8518	67.2466	51.2118	69.8184	43.536	70.8211	0.165919	0.999952
MCHR1	0	0	0	0	1.85693	3.59462	2.60399	0	5.39072	1.99481	0	0	1.18804	NA
TPST2	465.699	372.081	510.22	294.347	486.516	509.538	367.162	265.784	426.765	357.071	445.726	480.435	-0.0313867	0.999952
BAIAP2L2	2227.22	1629.75	2468.92	1049.26	1508.76	1770.35	3208.11	1081.28	1438.42	1042.29	1996.44	1557.11	0.211444	0.999952
MPST	1511.36	1287.1	2067.07	776.846	2095.55	2939.5	1040.29	1021.51	2300.04	1618.79	2087.66	2547.65	-0.211406	0.999952
GALR3	4.32806	1.89837	1.80609	0	3.71386	6.29059	0	0	1.79691	2.99222	0	7.65633	-0.589714	0.999952
TST	433.672	256.28	540.924	249.33	448.449	516.727	221.339	217.751	526.493	369.04	482.006	463.208	0.00238168	0.999952
APOL5	0	0.949186	0	1.1543	0	0	0	0	1.79691	0.997405	0	0.957042	-0.507244	NA
IGLL1	0	0	0	1.1543	0.928465	0	0	2.13481	0.898453	0	2.07314	0.957042	-0.530855	NA
APOL2	1591	1225.4	1654.38	945.375	1052.88	861.81	868.43	1188.02	1121.27	1074.21	938.097	786.688	0.360854	0.999952
RAC2	74.4427	66.443	97.5288	28.8576	85.4188	72.7911	114.575	39.494	46.7196	47.8755	34.2069	52.6373	0.496183	0.999952
LIF	5698.33	4686.13	4137.75	2010.8	3166.99	3381.64	8138.76	1906.39	1720.54	1115.1	2766.61	1734.16	0.342629	0.999952
C22orf23	958.233	693.855	840.734	547.14	937.75	768.35	738.23	684.208	866.109	698.184	852.062	797.216	0.160314	0.999952
APOBEC3A	20.7747	10.441	14.4487	4.61722	8.35619	18.8718	22.1339	6.40444	14.3752	5.98443	9.32914	11.4845	0.253723	0.999952
APOBEC3A	20.7747	10.441	14.4487	4.61722	8.35619	18.8718	22.1339	6.40444	14.3752	5.98443	9.32914	11.4845	0.253723	0.999952
APOBEC3F	622.375	856.165	925.621	579.461	718.632	868.101	251.285	382.132	634.308	716.137	441.579	512.974	-0.101361	0.999952
RIBC2	0	0	0	2.30861	0	0	0	2.13481	0	0	0	0.957042	-1.00163	NA
KRT17	6.05929	2.84756	7.22436	5.77152	5.57079	4.49328	13.0199	3.20222	1.79691	4.98703	0	8.61338	0.440142	0.999952
TBC1D27P	0	0	0	2.30861	3.71386	0	0	0	0	1.99481	0	0	1.01012	NA
EMC4	3199.3	3898.31	3271.73	3247.06	3182.78	2924.22	4241.9	3681.49	3053.84	3482.94	3154.29	2879.74	0.0968183	0.999952
RNF112	0.865612	1.89837	9.03045	4.61722	2.7854	10.7839	0	4.26963	8.98453	5.98443	6.21943	3.82817	-0.248449	0.999952
SPECC1	1281.97	1715.18	1371.72	1966.93	1439.12	1475.59	1649.63	1399.37	1539.05	1828.24	1283.28	1595.39	-0.0984507	0.999952
CPA4	7192.37	2508.7	4981.19	1252.42	3526.31	1540.3	12246.6	2346.16	958.649	635.347	2700.27	674.714	1.39232	0.858082
DOCK4	3114.47	4433.65	2995.4	5710.34	2987.8	3294.47	2481.6	2774.19	2644.15	3014.16	2444.24	3821.47	-0.462901	0.657937
POT1	1558.97	1650.63	1438.55	1738.38	1719.52	1757.77	1869.66	1906.39	1716.05	2027.72	1628.45	1459.49	0.0857339	0.999952
TAS2R16	0	0	0	0	0	0	0	0	0	0	0	0	NA	NA
ATP6V1F	2774.29	2514.39	2887.03	2327.08	2117.83	2359.87	2394.37	1671.56	1893.94	2049.67	2366.49	1905.47	-0.0247194	0.999952
LSM8	1636.87	2409.03	1657.99	2776.1	1396.41	1766.76	2298.02	1856.22	1429.44	1892.08	1492.66	1793.5	-0.236579	0.999952
CDHR3	64.9209	75.9348	103.85	91.19	77.9911	66.5005	100.254	90.7296	68.2824	75.8028	92.2549	111.974	-0.0775073	0.999952
PRKRIP1	1918.2	1961.97	1815.12	1618.33	1734.37	1797.31	2331.87	2110.26	1728.62	1903.05	2016.13	1740.86	0.0819921	0.999952
VGF	26437.5	13445.2	23294.9	8941.24	25942.2	34201.9	17979.2	26490.9	23650.9	16662.7	53846.8	40581.4	-0.397934	0.999952
PODXL	3246.05	3464.53	3857.81	3288.61	4128.88	2840.65	3807.03	3192.61	3545.3	4358.66	3772.08	3398.46	0.155272	0.999952
FOXP2	27.6996	26.5772	29.8005	30.0119	48.2802	48.5274	3.90598	37.3592	47.618	52.8625	11.4023	44.981	0.13335	0.999952
STRIP2	953.039	763.145	894.014	879.579	706.562	625.464	908.792	572.13	593.877	634.35	724.563	653.66	0.0442296	0.999952
IFT22	1203.2	1008.98	1081.85	853.031	946.106	1046.93	1407.46	1003.36	1043.1	1054.26	1057.3	1086.24	0.128894	0.999952
MKLN1	3395.8	3229.13	2895.16	3956.95	3040.72	2599.81	3947.64	4460.69	3052.94	3169.75	3076.54	2677.8	0.139346	0.999952
DNAJB9	640.553	616.971	564.403	940.758	533.867	366.651	505.174	599.883	435.75	454.817	437.433	447.896	-0.0738606	0.999952
FLNC	22.5059	3.79674	6.32131	11.543	29.7109	3.59462	18.2279	40.5615	17.9691	11.9689	16.5851	9.57042	1.23334	0.707144
LRRC4	24.2371	19.9329	23.4792	17.3146	17.6408	16.1758	26.0399	34.157	20.6644	36.904	20.7314	35.4105	0.248706	0.999952
CALU	20257.9	23723	19629.5	25510.1	22233	16662.9	27440.8	24897.3	18697.7	25151.6	20906.6	17618.2	0.114888	0.999952
CCDC136	1217.92	1656.33	1257.94	1636.8	1494.83	1375.84	1033.78	1642.74	1687.29	1931.97	1376.57	1454.7	-0.0322093	0.999952
SMO	1209.26	979.559	1748.29	604.855	1943.28	2091.17	747.344	835.779	2182.34	1366.45	2016.13	2139.95	-0.128001	0.999952
IRF5	127.245	143.327	104.753	85.4185	128.128	171.643	48.1738	129.156	151.839	111.709	110.913	200.979	-0.314591	0.999952
LRRC17	22.5059	35.1199	37.9279	41.5549	40.8525	32.3516	2.60399	8.53925	40.4304	33.9118	13.4754	36.3676	-0.241773	0.999952
KLHDC10	2069.68	2384.35	1955.09	2349.01	1914.49	2072.3	1946.48	2078.24	2038.59	2353.88	1729	2072.95	-0.0487541	0.999952
NDUFA5	2153.64	3328.79	2119.45	4665.7	1985.99	1533.11	3093.54	3397.56	1917.3	2824.65	2009.91	2085.39	-0.124741	0.999952
FEZF1	3.46245	1.89837	3.61218	4.61722	7.42772	2.69597	0	4.26963	3.59381	0	0	3.82817	0.319658	0.999952
OPN1SW	130.707	106.309	149.905	107.35	172.695	177.035	121.085	141.965	199.457	195.491	209.387	183.752	0.0186452	0.999952
MRPS12	2776.88	1612.67	2925.86	1111.59	2167.04	2237.65	2756.32	1497.57	2086.21	1317.57	2704.42	1723.63	0.240112	0.999952
MYO1B	3769.74	3947.66	3612.18	3910.78	3356.4	2767.86	6250.87	4587.71	3075.4	3379.21	3371.97	2810.83	0.252226	0.999952
HOXD1	47.6087	9.49186	36.1218	28.8576	34.3532	28.757	11.7179	12.8089	34.1412	19.9481	22.8046	36.3676	0.166017	0.999952
HOXD3	18.1779	21.8313	3.61218	9.23443	12.9985	12.5812	13.0199	20.2807	16.1722	21.9429	13.4754	15.3127	0.059454	0.999952
MTX2	881.193	934.948	861.505	974.232	894.112	966.054	877.544	1000.16	875.093	926.59	837.55	855.595	-0.0181519	0.999952
PDE11A	44.1462	51.256	30.7035	54.2523	36.2101	29.6556	5.20797	32.0222	30.5474	33.9118	26.9509	28.7113	-0.315152	0.999952
CHN1	663.059	880.844	649.289	941.912	812.407	759.364	869.732	1040.72	920.016	1449.23	802.306	1049.87	0.0447628	0.999952
GAD1	155.81	113.902	108.365	98.1158	124.414	114.129	95.0455	119.55	129.377	140.634	149.266	114.845	0.0824101	0.999952
EIF2S2P4	309.889	540.087	353.993	378.612	355.602	463.706	458.302	501.681	359.381	393.975	341.032	378.032	-0.108615	0.999952
OSGEPL1	326.336	342.656	344.06	509.048	434.522	354.969	313.78	505.951	434.851	491.721	447.799	338.793	0.0323474	0.999952
ORMDL1	1351.22	1511.1	1171.25	2029.27	1129.94	955.271	1650.93	1512.52	1019.74	1151.01	1260.47	1110.17	-0.0971572	0.999952
HAT1	2672.15	3214.89	2644.11	3656.83	2387.08	2292.47	4038.78	3490.42	2527.35	3002.19	2564.48	2211.72	0.0891406	0.999952
HOXD9	371.348	251.534	451.522	293.193	389.027	441.24	249.983	222.021	343.209	274.286	301.642	423.97	-0.0573819	0.999952
HOXD10	133.304	105.36	86.6923	73.8754	106.773	95.2575	89.8376	131.291	97.0329	105.725	105.73	114.845	0.114123	0.999952
HOXD11	7.79051	7.59348	2.70913	11.543	3.71386	21.5677	0	14.9437	5.39072	9.97405	2.07314	8.61338	-0.691286	0.999952
HOXD13	895.043	853.318	763.976	833.407	577.505	604.795	824.162	830.442	567.822	667.264	665.479	582.838	0.0488034	0.999952
HERC2	10379.6	9036.25	10743.5	8680.36	10733.1	9891.5	10770.1	9335.54	10732	9252.93	10291.1	10179.1	0.0960935	0.999952
SNRPN	225.059	593.241	199.573	1252.42	245.115	253.421	239.567	433.367	266.841	422.9	240.485	299.554	-0.861767	0.753175
PSMG2	1143.47	1233.94	1071.91	1749.92	1163.37	1210.49	1226.48	1089.82	1073.65	1175.94	1005.47	1145.58	-0.16088	0.999952
TWSG1	811.079	1168.45	963.549	1484.43	1017.6	1113.43	1042.9	1113.31	1083.53	1378.41	1003.4	1079.54	-0.144038	0.999952
ARHGAP22	320.277	194.583	279.041	151.214	223.76	280.38	320.29	208.144	284.81	240.375	312.008	211.506	0.22023	0.999952
WDFY4	5.19367	0	0	1.1543	0	0	2.60399	2.13481	0.898453	0.997405	2.07314	0	1.43504	NA
EIF2AK4	7548.14	8060.48	7840.23	7912.75	7963.44	8336.83	6991.71	7001.12	7903.69	8243.55	6893.2	7247.68	-0.00907522	0.999952
MYO5C	283.055	397.709	334.126	600.238	296.18	320.82	203.111	324.492	302.779	321.165	281.947	281.37	-0.349392	0.999952
CGNL1	7.79051	6.6443	6.32131	6.92582	10.2131	8.98655	15.6239	25.6178	17.0706	14.9611	10.3657	22.969	0.304422	0.999952
TMOD2	823.197	797.316	670.059	1070.04	715.847	554.47	515.589	813.364	896.656	1024.34	749.441	819.228	-0.0323344	0.999952
TTBK2	1111.45	1434.22	1117.07	1360.92	1420.55	1484.58	807.236	1228.58	1672.02	1766.4	1278.09	1399.2	-0.0940171	0.999952
ELL3	0	3.79674	1.80609	0	4.64233	4.49328	0	4.26963	8.08608	3.98962	6.21943	3.82817	-0.167988	0.999952
CCDC32	412.897	533.442	494.868	607.164	440.092	432.253	484.342	549.714	416.882	460.801	424.994	439.282	-0.06576	0.999952
INO80	3800.9	3418.02	3409.9	3263.22	2910.74	2980.84	4877.27	4538.61	3286.54	2885.49	3678.79	2784.99	0.187333	0.999952
ICE2	2333.69	2560.9	1978.57	2844.2	2414.94	2250.23	2512.85	3164.86	2405.16	2754.83	2381	2132.29	0.0440917	0.999952
DLL4	19.0435	11.3902	28.8974	11.543	24.1401	7.18924	18.2279	4.26963	27.852	3.98962	4.14629	10.5275	1.01913	0.999952
ALDH1A2	5.19367	18.0345	9.03045	8.08013	3.71386	2.69597	2.60399	11.7415	14.3752	9.97405	6.21943	18.1838	-0.389442	0.999952
MINDY2	2172.69	3210.15	2030.95	3712.24	1961.85	2199.91	2145.69	2001.39	1963.12	2369.84	1629.49	1902.6	-0.274486	0.999952
IVD	2718.89	2279.94	2772.35	2089.29	2556.99	3154.28	3143.01	2214.87	2847.2	2468.58	2971.85	3176.42	-0.0321306	0.999952
KNSTRN	2741.39	3465.48	3101.96	3626.82	3055.58	3532.61	3961.97	3733.79	3087.08	4449.43	3079.65	3250.11	0.0235929	0.999952
DUT	3593.16	3698.03	4149.49	4356.34	3755.64	4489.68	4252.31	3144.58	4224.53	4154.19	4108.97	4226.3	-0.1	0.999952
CHAC1	1061.24	2601.72	748.624	54.2523	1089.09	3422.08	605.427	405.615	463.602	197.486	834.44	108.146	-1.1045	0.999952
CLN6	2906.73	1692.4	3037.84	989.238	2340.66	2132.51	3794.01	1540.27	2236.25	1499.1	3217.52	1916.95	0.317197	0.999952
ARPP19	6041.97	7309.68	5910.43	9698.46	4919.94	4921.94	7288.56	6015.9	5057.39	6506.07	5119.63	6141.34	-0.15477	0.999952
VPS13C	4651.8	4940.51	3846.07	5673.4	5083.35	3839.06	3123.48	4325.13	4011.59	3990.62	3784.52	3375.49	-0.0594727	0.999952
CALML4	113.395	77.8332	125.523	55.4066	96.5604	85.3723	127.595	56.5725	94.3376	86.7743	127.498	106.232	0.144337	0.999952
ISLR	206.881	357.843	164.354	354.371	388.098	439.442	122.387	154.774	433.054	544.583	163.778	923.545	-0.637725	0.999952
THAP10	389.526	415.743	327.805	465.184	311.964	361.259	501.268	396.008	337.818	359.066	360.727	330.179	-0.0460893	0.999952
LOXL1	0	1.89837	3.61218	4.61722	7.42772	5.39193	2.60399	2.13481	3.59381	7.97924	2.07314	5.74225	-0.0135565	0.999952
ACKR4	10.3873	37.9674	9.93349	25.3947	24.1401	11.6825	10.4159	36.2918	13.4768	43.8858	30.0606	8.61338	-0.0987548	0.999952
ANAPC13	2109.5	1814.84	1872.91	2411.34	1727.87	1646.34	2281.09	2178.58	1559.71	1752.44	1669.92	1554.24	0.0822472	0.999952
MBD4	1712.18	2190.72	1741.97	2391.72	1507.83	1723.62	1782.43	1863.69	1594.75	2035.7	1546.56	1747.56	-0.135062	0.999952
COPB1	6614.14	5796.68	6566.04	6924.67	6827.93	5592.33	5950.11	6665.95	5824.67	6295.62	6077.42	5454.18	0.0989329	0.999952
PSMA1	623.241	838.131	581.561	1686.44	603.502	417.875	542.931	757.859	573.213	688.21	597.065	534.986	-0.383527	0.999952
SUMF2	5212.72	4614.94	6175.92	3439.83	7688.62	7750.9	3462	4333.67	7452.67	6085.17	7598.07	6830.41	-0.0668317	0.999952
PALLD	1084.61	1319.37	1227.24	953.455	1166.15	1151.18	847.598	1349.2	1448.31	1410.33	1004.44	1109.21	0.138552	0.999952
SPCS3	4397.31	5004.11	4362.61	6744.6	4314.58	3534.41	4963.2	5106.47	3977.45	4703.76	4436.53	4053.07	-0.0644817	0.999952
BBOX1	1.73122	1.89837	1.80609	0	0	0	0	0	0.898453	0	0	0.957042	0.172276	NA
MYOD1	0	0	0	0	0	0	0	2.13481	0	0	0	1.91408	-0.343814	NA
SERGEF	290.846	310.384	235.695	290.885	323.106	390.915	127.595	192.133	374.655	345.102	278.838	373.246	-0.283532	0.999952
KCNC1	7.79051	5.69511	5.41827	12.6973	6.49926	8.98655	0	10.6741	10.7814	16.9559	19.6949	25.8401	-0.799072	0.999952
TPH1	35.4901	37.9674	23.4792	51.9437	25.0686	7.18924	39.0598	70.4488	39.5319	13.9637	46.6457	41.1528	-0.066122	0.999952
CSRP3	0	0	0	1.1543	0	0	0	0	1.79691	0	0	1.91408	-0.927221	NA
E2F8	477.818	840.978	516.541	749.143	499.514	767.452	1029.88	751.454	637.902	933.571	642.674	762.762	-0.121539	0.999952
DCTD	3843.32	3317.4	3983.33	3200.88	3549.52	4028.67	3951.55	3030.37	3563.26	2939.35	3488.06	3213.75	0.0418634	0.999952
SOX15	169.66	74.9857	124.62	60.0238	103.988	57.5139	174.467	77.9207	118.596	38.8988	108.84	66.0359	0.651441	0.974142
PIMREG	852.628	643.548	940.069	468.647	868.115	1169.15	912.698	547.58	1167.09	947.535	1109.13	813.486	0.083159	0.999952
RPAIN	1222.24	1350.69	1403.33	1183.16	1382.48	1541.19	1118.41	1134.65	1249.75	1242.77	1363.09	1500.64	-0.150164	0.999952
USP6	62.3241	76.884	65.9223	96.9615	71.4918	68.2978	58.5897	98.2014	66.4855	70.8158	91.2183	86.1338	-0.24734	0.999952
SHBG	15.581	12.3394	24.3822	17.3146	17.6408	7.18924	15.6239	12.8089	26.9536	1.99481	19.6949	3.82817	0.458533	0.999952
PLD2	798.095	881.793	971.676	626.787	1219.07	1342.59	526.005	703.421	1132.95	1104.13	973.341	1497.77	-0.206834	0.999952
AIPL1	0	0	0	0	1.85693	0	0	2.13481	3.59381	0	0	0	2.57261	NA
CD68	6.9249	15.187	5.41827	6.92582	5.57079	8.0879	1.30199	8.53925	3.59381	3.98962	2.07314	6.69929	-0.619367	0.999952
TXNDC17	1381.52	1809.15	1294.97	3905.01	1278.5	1316.53	1455.63	1446.34	1037.71	1270.69	1226.26	1090.07	-0.513527	0.999952
ATP1B2	19.9091	67.3922	36.1218	61.1781	131.842	192.312	9.11396	64.0444	275.825	406.941	68.4137	440.239	-0.299193	0.999952
FXR2	5577.14	4507.68	5964.61	3491.77	4621.9	4651.44	5696.22	4209.85	4855.24	3944.74	5455.48	4610.07	0.132747	0.999952
KIF1C	9543.38	10125.9	10621.6	7412.94	8333.9	8917.36	13139.7	8304.42	9555.05	9780.56	9805.97	9231.62	0.121216	0.999952
MPDU1	4791.16	2465.03	4720.21	1560.62	4088.96	3193.82	4754.88	2697.34	3494.98	2267.1	5218.1	2521.81	0.356508	0.999952
PHF20L1	3732.52	3975.19	2906	5407.91	2679.55	2288.88	4679.37	4495.92	2769.93	2922.4	2901.36	2544.77	0.0132038	0.999952
LRRC6	90.0237	47.4593	51.4735	126.973	43.6379	36.8449	63.7977	145.167	74.5716	56.8521	69.4503	57.4225	0.154885	0.999952
CCNT1	5236.09	5712.2	5020.93	6422.55	5097.27	4167.06	6396.69	6040.45	4743.83	5170.55	4645.91	4388.04	0.0881749	0.999952
PUS7L	842.241	709.042	706.181	788.389	716.775	556.268	714.795	814.431	566.025	549.57	679.991	429.712	0.149369	0.999952
KRI1	5854.14	7021.13	5977.25	7586.08	5074.99	5474.61	9800.11	8206.22	5644.98	6482.14	6986.49	6686.85	-0.00675974	0.999952
ILF3	42473	42535.9	43386.8	40199.8	36763.5	37826.2	57813.7	43414.6	40715.2	42386.7	43306.9	40321.1	0.10266	0.999952
SLC44A2	2108.63	2858.95	3636.56	1851.5	5347.03	6597.93	1484.27	2412.34	6351.16	5803.9	4396.1	7040	-0.230296	0.999952
AP1M2	152.348	113.902	189.639	34.6291	147.626	106.041	260.399	122.752	149.143	95.7509	189.693	70.8211	0.629563	0.999952
CDKN2D	632.763	607.479	842.541	496.351	713.061	960.663	580.689	442.974	659.464	604.428	561.822	606.764	-0.0163096	0.999952
MTUS1	846.569	1379.17	857.892	1586.01	787.338	913.932	686.151	949.992	851.733	1001.39	802.306	875.693	-0.378805	0.999952
KLK14	39.8182	41.7642	36.1218	3.46291	25.997	28.757	31.2478	65.1118	92.5407	26.9299	21.768	34.4535	0.796122	0.999952
SIGLEC9	19.0435	7.59348	5.41827	2.30861	3.71386	7.18924	10.4159	5.33703	1.79691	7.97924	4.14629	0	0.840307	0.999952
KLK10	6.9249	0	0	0	1.85693	2.69597	1.30199	8.53925	0	0	0	1.91408	1.49495	0.999952
KLK8	0	0	0	0	0	0	0	0	0	0	0	0	NA	NA
NGDN	1756.33	1370.62	1581.23	1876.9	1093.73	1124.22	2781.06	2101.72	1284.79	1226.81	1535.16	1120.7	0.265209	0.999952
RIPK3	0	0	1.80609	0	0	0	0	0	0	0.997405	0	0	1.22252	NA
ADCY4	0	0	0.903045	5.77152	1.85693	5.39193	2.60399	2.13481	8.08608	0	5.18286	0.957042	-0.627546	0.999952
RAB2B	682.968	805.859	588.785	1075.81	656.425	666.802	623.655	648.983	672.941	882.704	601.211	778.075	-0.20859	0.999952
BCL2L2	1240.42	1201.67	1076.43	1027.33	1129.01	1103.55	1334.54	834.712	975.72	887.691	1098.77	1015.42	-0.0284325	0.999952
AJUBA	4220.73	2091.06	3429.76	946.529	2714.83	2651.93	4947.58	2445.43	2413.24	1363.45	3778.3	1274.78	0.5178	0.999952
DTD2	262.281	240.144	230.276	301.273	248.829	271.394	177.071	245.504	227.309	263.315	228.046	265.101	-0.141174	0.999952
PARP2	1484.53	1843.32	1500.86	1794.94	1480.9	1617.58	2309.74	2304.53	1626.2	2263.11	1992.29	1517.87	0.0794002	0.999952
HEATR5A	788.573	1010.88	839.831	976.541	836.547	823.168	558.555	846.453	880.484	931.577	823.038	719.695	-0.100188	0.999952
FOXA1	130.707	61.6971	133.651	70.4125	70.5633	53.9193	57.2877	44.8311	46.7196	49.8703	79.816	72.7352	0.176217	0.999952
SNX6	2541.44	2553.31	2132.09	3372.88	2253.38	1871	2255.05	2933.23	2112.26	2484.54	2344.72	1782.01	0.00182337	0.999952
EAPP	1038.73	1410.49	1043.02	1857.27	1115.09	1088.27	1313.71	1541.34	1110.49	1435.27	1059.38	1261.38	-0.120634	0.999952
EGLN3	45.0118	34.1707	37.0248	16.1603	25.997	30.5543	22.1339	38.4266	22.4613	28.9248	41.4629	18.1838	0.162219	0.999952
MIS18BP1	2023.8	3044.99	2006.56	4153.19	2203.25	2064.21	2679.5	3192.61	2433.91	3234.59	2046.19	2220.34	-0.0916411	0.999952
NRL	31.162	21.8313	37.9279	15.0059	36.2101	23.365	89.8376	29.8874	24.2582	15.9585	42.4994	44.981	0.346917	0.999952
RNASE1	0	0	0	0	0	0	0	2.13481	1.79691	0	0	1.91408	0.484683	NA
NEDD8	1111.45	1296.59	1110.74	1235.11	1198.65	984.028	1213.46	903.026	1025.13	1212.84	1187.91	1114	-0.0668595	0.999952
DAD1	3581.9	3024.11	3483.95	3248.21	3577.38	2813.69	3139.11	3224.64	2992.75	3009.17	3692.27	2426.1	0.112489	0.999952
TEP1	2253.19	1989.49	2072.49	1508.68	2469.72	2753.48	1203.04	1634.2	2367.42	1975.86	2081.44	2352.41	-0.0979774	0.999952
EPB41L4A	51.9367	74.0365	27.9944	55.4066	41.7809	53.9193	36.4558	69.3814	63.7902	41.891	59.0846	44.0239	-0.265997	0.999952
CDO1	129.842	116.75	139.069	90.0357	75.2057	113.231	124.991	109.943	96.1345	50.8677	70.4869	72.7352	0.161112	0.999952
REEP5	3549.01	3542.36	3782.85	5370.98	3498.46	2800.21	3545.33	3054.92	2761.84	2923.39	3490.14	2899.84	-0.132635	0.999952
ITFG1	2220.3	3226.28	2249.48	4277.85	2717.62	2027.37	2321.45	3060.25	2406.06	3082.98	2346.8	2285.42	-0.13481	0.999952
QRICH2	127.245	79.7316	60.504	53.098	70.5633	39.5408	76.8176	68.314	48.5165	29.9222	71.5234	40.1958	0.2785	0.999952
FOXJ1	4.32806	0	0	0	7.42772	5.39193	13.0199	6.40444	10.7814	2.99222	4.14629	0.957042	1.58203	0.999952
SEC14L1	5190.21	4330.18	4975.78	3447.91	4489.13	4802.41	6198.79	4350.75	4565.94	4461.39	5218.1	4221.51	0.150916	0.999952
RHBDF2	946.98	703.346	1306.71	444.407	1161.51	1056.82	537.723	534.771	936.188	554.557	1026.21	870.908	0.0583744	0.999952
AANAT	13.8498	3.79674	10.8365	4.61722	14.8554	9.88521	10.4159	3.20222	9.88298	10.9715	12.4389	2.87113	0.658132	0.999952
ARHGEF6	730.577	1529.14	1113.45	1556	1297.99	1560.96	311.176	875.273	1539.95	2131.46	1013.77	2035.63	-0.429226	0.999952
MAP7D3	2365.72	3685.69	2276.58	5138.96	2068.62	2195.41	4588.23	4095.64	2409.65	3578.69	2362.35	2405.05	-0.0478079	0.999952
FGF13	589.482	888.438	759.46	1207.4	776.197	1042.44	746.042	1071.68	1453.7	1840.21	939.134	1801.15	-0.185509	0.999952
ASH2L	2717.16	3484.46	2993.59	3532.17	2897.74	3122.83	3381.28	3160.59	3002.63	3921.8	2835.02	3011.81	-0.0199692	0.999952
TTI2	837.913	659.684	795.582	615.244	696.349	676.687	841.088	692.747	786.146	682.225	769.136	635.476	0.182188	0.999952
ART1	0	3.79674	0	2.30861	0	0	0	4.26963	1.79691	0	0	1.91408	-0.895627	NA
CHRNA10	62.3241	26.5772	37.0248	15.0059	24.1401	17.0745	45.5698	27.7526	44.0242	1.99481	57.0114	45.938	0.102312	0.999952
CDKN1C	265.743	395.81	325.096	534.443	275.754	295.658	197.903	209.212	235.395	193.497	204.205	460.337	-0.634601	0.490368
SGO1	625.838	846.674	642.968	870.345	674.994	644.336	893.168	916.902	617.237	911.628	719.381	512.974	0.0700165	0.999952
TTTY1B	0	0	0	0	0	0	0	0	0	0	0	0	NA	NA
RPS4Y1	0	0	0	0	0	0	1.30199	2.13481	0	0	0	0	1.22252	NA
TTTY1	0	0	0	0	0	0	0	0	0	0	0	0	NA	NA
VCY1B	0	0	0	0	0	0	0	0	1.79691	1.99481	2.07314	3.82817	-1.08864	NA
VCY	0	0	0	0	0	0	0	0	0	0	0	0	NA	NA
CDY2B	0	0	0	0	0	0	0	0	0	0	0	0	NA	NA
CDH15	11.253	16.1362	23.4792	6.92582	44.5663	59.3113	5.20797	7.47185	34.1412	32.9144	12.4389	26.7972	-0.0986699	0.999952
KLF16	981.604	564.765	1123.39	287.422	782.696	1019.97	1070.24	391.738	812.201	508.677	1051.08	787.645	0.125992	0.999952
PGAP6	3777.53	2869.39	4374.35	2086.98	3973.83	4576.85	2847.46	1962.96	3805.85	2781.76	3938.97	4405.26	-0.0894273	0.999952
DOHH	1470.68	834.334	1509.89	524.054	900.611	1143.99	1753.79	719.432	964.938	643.326	1318.52	760.848	0.311591	0.999952
MAU2	7267.68	4972.78	7148.5	4482.16	6243.93	7377.06	6552.93	5059.51	6572.18	4848.39	7805.38	7403.68	-0.0379623	0.999952
SHC2	45.8774	39.8658	60.504	35.7834	110.487	168.049	5.20797	40.5615	139.26	125.673	84.9989	329.222	-0.803177	0.999952
PLPPR3	6.9249	13.2886	11.7396	4.61722	13.927	19.7704	7.81196	12.8089	12.5783	2.99222	27.9874	21.0549	-0.82076	0.999952
INS-IGF2	0	0	0	0	0	0	0	0	0	0	0	0	NA	NA
ABHD17A	2892.01	2218.25	3492.07	1491.36	2515.21	3493.07	2438.63	1418.58	2727.7	1975.86	2731.37	2850.07	-0.0357475	0.999952
LBP	13.8498	3.79674	12.6426	0	16.7124	7.18924	5.20797	29.8874	28.7505	11.9689	2.07314	4.78521	2.22004	0.058977
SYT5	184.375	404.353	365.733	384.383	341.675	419.672	83.3276	156.909	288.403	367.045	155.486	406.743	-0.470606	0.999952
TNNI3	1.73122	1.89837	0.903045	10.3887	0.928465	0.898655	0	2.13481	3.59381	1.99481	0	6.69929	-1.2618	0.999952
CBFA2T3	4.32806	0	0	2.30861	9.28465	13.4798	2.60399	3.20222	3.59381	1.99481	0	0	0.166592	0.999952
GAMT	838.778	1077.33	1364.5	631.404	1362.06	2022.87	602.823	610.557	1406.98	1299.62	1252.18	1700.66	-0.322083	0.999952
PUDP	0	0	0	0	0	0	0	0	0	0	0	0	NA	NA
ERMARD	582.557	575.206	536.408	675.268	584.005	458.314	544.233	702.354	601.065	635.347	674.808	613.464	-0.00256781	0.999952
PHF10	1636.87	2160.35	1570.39	3443.29	1549.61	1780.24	1505.1	2048.35	1583.07	2452.62	1790.16	2443.33	-0.397472	0.999952
PRRG3	0.865612	2.84756	2.70913	5.77152	6.49926	2.69597	6.50997	4.26963	1.79691	2.99222	2.07314	6.69929	-0.153755	0.999952
GALNT8	0	0	1.80609	2.30861	3.71386	1.79731	0	4.26963	10.7814	11.9689	4.14629	0	1.51888	0.999952
GALNT8	0	0	1.80609	2.30861	3.71386	1.79731	0	4.26963	10.7814	11.9689	4.14629	0	1.51888	0.999952
KCNA5	1.73122	0	0	1.1543	1.85693	0	0	2.13481	0	0	0	0	1.59053	NA
CRACR2A	1868.86	1507.31	1778.09	1414.02	1483.69	1571.75	2331.87	1538.13	1447.41	1292.64	1507.17	1422.16	0.17567	0.999952
NXNL2	10.3873	3.79674	14.4487	1.1543	8.35619	12.5812	45.5698	2.13481	8.08608	5.98443	25.9143	1.91408	0.56412	0.999952
STARD8	176.585	187.939	268.204	118.893	419.666	517.625	108.065	226.29	594.776	497.705	402.19	444.067	-0.0295718	0.999952
FAM155B	3.46245	5.69511	5.41827	9.23443	0	3.59462	0	17.0785	8.98453	0	2.07314	7.65633	-0.17139	0.999952
GDPD2	26.834	40.815	18.0609	26.549	14.8554	29.6556	10.4159	24.5504	18.8675	17.9533	14.512	22.012	-0.501713	0.999952
SAT1	1002.38	1012.78	959.936	1444.03	1493.9	1437.85	735.626	1363.08	1511.2	2128.46	931.878	1990.65	-0.0536896	0.999952
GNL3L	1703.52	1494.97	1589.36	1263.96	1440.05	1358.77	2006.37	1522.12	1425.84	1125.07	1573.52	1225.97	0.158625	0.999952
SH3BP4	2441.03	1232.04	2098.68	951.146	1838.36	1513.34	3619.54	2379.25	2003.55	1812.29	2401.74	1500.64	0.605757	0.573285
MOSPD2	1451.63	2208.75	1354.57	1994.64	1939.56	2010.29	1016.86	1746.28	2353.95	2819.66	1480.22	2139.95	-0.11827	0.999952
DOCK6	1697.47	1876.54	2105	1179.7	2373.16	2604.3	1042.9	1598.98	2730.4	2443.64	2174.73	3095.07	-0.12914	0.999952
ECSIT	3360.31	2230.59	3458.66	1399.02	3031.44	3677.3	4277.05	2618.35	3439.28	2821.66	4243.72	3007.98	0.174602	0.999952
LDLR	20806.7	21834.1	23003.3	13956.7	20727.1	22300.1	17678.5	13453.6	16380.6	15654.3	19104	18905.4	-0.0752412	0.999952
ELOF1	6017.74	6603.48	6521.79	5986.22	4034.18	4781.74	9219.42	4668.84	4352.11	4612	4552.62	5073.28	0.0608029	0.999952
TSPAN16	0	0	0	1.1543	0	0	0	0	5.39072	0	1.03657	3.82817	-0.613939	NA
ANGPTL8	19.0435	10.441	15.3518	2.30861	14.8554	16.1758	11.7179	6.40444	13.4768	3.98962	8.29257	13.3986	0.252722	0.999952
PRKCSH	37963.2	36187.7	44272.7	32072.3	39466.3	40774.7	48802.6	34748.4	38491.5	36136	45655.8	44777.1	0.00321192	0.999952
CNN1	12.1186	11.3902	8.1274	4.61722	5.57079	10.7839	10.4159	16.0111	25.1567	13.9637	9.32914	8.61338	0.537312	0.999952
CDC16	4445.78	4395.68	3930.05	5538.35	3524.45	3391.53	4963.2	5173.72	3334.16	3616.59	3944.15	3703.75	-0.018546	0.999952
ZSCAN10	11.253	4.74593	3.61218	2.30861	6.49926	1.79731	0	7.47185	8.98453	1.99481	0	8.61338	0.711043	0.999952
THEM6	1734.69	1187.43	2114.03	866.882	1822.58	1924.02	1178.3	874.206	1624.4	1064.23	2229.67	1670.04	-0.0828981	0.999952
NECTIN2	1110.58	1011.83	1726.62	640.639	1996.2	2092.07	904.886	794.151	1990.07	1554.95	1923.88	1794.45	-0.0520427	0.999952
APOE	150.617	250.585	235.695	143.134	437.307	602.099	135.407	85.3925	225.512	219.429	130.608	367.504	-0.489864	0.999952
TOMM40	10003.9	7038.21	9975.93	4897.71	6952.35	7200.03	13363.7	6544.27	7554.19	5412.92	9542.68	6780.64	0.268666	0.999952
APOC1	164.466	136.683	194.155	122.356	251.614	230.954	134.105	69.3814	104.221	151.606	157.559	154.084	-0.0691243	0.999952
GADD45G	13.8498	1.89837	2.70913	4.61722	10.2131	3.59462	2.60399	4.26963	7.18762	0	2.07314	0	1.28762	0.999952
LRCH2	503.786	680.566	540.021	676.422	525.511	521.22	334.612	741.848	530.986	695.191	424.994	441.196	0.0118363	0.999952
DPP6	25.9684	2.84756	5.41827	4.61722	1.85693	4.49328	13.0199	22.4155	3.59381	0	10.3657	1.91408	1.09345	0.999952
XPO7	6552.68	6098.52	6454.06	6043.93	6156.65	5847.55	7065.92	6189.89	6198.43	6503.08	6416.38	5787.23	0.0940608	0.999952
ACE2	10.3873	3.79674	11.7396	18.4689	13.927	1.79731	16.9259	13.8763	6.28917	3.98962	7.256	3.82817	0.670937	0.999952
FAM98C	671.715	418.591	638.452	372.84	457.733	564.356	356.746	431.232	554.345	433.871	634.382	452.681	0.0523164	0.999952
SAFB2	8382.59	8692.64	8598.79	11687.3	6006.24	5369.47	15101.8	11783.1	6427.53	7530.41	7448.8	6795	0.189032	0.999952
RPL36	22316.3	20439.8	25503.8	20133.4	19356.6	21785.2	27473.4	19432.1	19525.2	19122.3	23439	19894	0.0456708	0.999952
ATP8B3	88.2925	100.614	138.166	71.5668	230.259	308.239	44.2678	114.213	351.295	356.074	231.155	342.621	-0.158028	0.999952
GDF1	214.672	189.837	334.126	150.059	413.167	519.423	164.051	240.166	611.846	394.973	641.638	612.507	-0.317963	0.999952
NCAN	13.8498	3.79674	1.80609	4.61722	7.42772	0.898655	6.50997	4.26963	19.766	5.98443	0	3.82817	1.71714	0.791143
KIF1A	1625.62	1122.89	1711.27	833.407	1307.28	1414.48	1962.1	926.509	861.616	717.134	1351.69	876.65	0.216758	0.999952
GTPBP3	2896.34	2392.9	3404.48	1459.04	2552.35	3413.09	2550.61	1911.73	2812.16	2291.04	3268.31	3168.77	-0.0587103	0.999952
PLVAP	0	0	5.41827	0	0	0	0	6.40444	5.39072	0	2.07314	1.91408	1.6307	0.999952
BST2	463.968	77.8332	1043.02	51.9437	628.571	186.022	13.0199	218.818	806.811	175.543	57.0114	176.096	2.12369	0.413892
SLC27A1	1674.96	2133.77	2287.41	1278.97	2789.11	3826.47	833.276	1252.07	2900.21	2423.69	2735.51	3524.78	-0.416338	0.999952
NSUN5	3222.67	2386.25	2731.71	1673.74	2278.45	2682.49	3682.04	2342.96	2400.67	1791.34	3145.99	2187.8	0.125788	0.999952
USHBP1	77.0395	69.2905	60.504	87.7271	58.4933	50.3247	78.1196	88.5947	58.3994	79.7924	87.072	52.6373	0.0459533	0.999952
COLGALT1	12948.7	12301.4	16105.8	8006.25	16357.7	17118.5	13331.1	10536.4	15420.1	13701.4	16861.9	12327.7	0.0773719	0.999952
DDA1	6067.94	6897.73	6817.99	5862.71	4753.74	5527.63	6750.84	4702.99	4257.77	4624.97	4886.4	4934.51	-0.051416	0.999952
MRPL34	3332.61	2954.81	3787.37	3026.58	2516.14	3268.41	2973.75	1751.61	2660.32	2357.87	2888.92	2830.93	-0.112847	0.999952
PGLS	3017.52	2717.52	3592.31	1691.06	3242.2	4252.44	2206.88	2029.14	3415.92	2773.78	3483.92	3350.6	-0.0973642	0.999952
LSM7	1335.64	950.135	1434.03	995.01	1080.73	1287.77	1515.52	1109.04	1167.09	1003.39	1570.41	1198.22	0.0409081	0.999952
TULP4	1999.56	1839.52	1767.26	2024.65	1392.7	1674.19	1830.6	1713.19	1682.8	1408.34	1565.22	1977.25	-0.108166	0.999952
SNX9	3203.63	3292.72	3152.53	4497.17	2514.28	2295.17	3161.24	2610.88	2335.98	2734.89	2411.07	2884.52	-0.12723	0.999952
RTN4IP1	305.561	227.805	261.883	175.454	302.68	288.468	298.157	301.009	296.489	282.266	310.971	262.229	0.20807	0.999952
QRSL1	1401.43	1149.46	1116.16	1105.82	908.039	940.892	1766.81	1575.49	982.908	1128.07	1270.84	868.994	0.248796	0.999952
MTRES1	447.522	619.818	495.771	1042.34	416.881	364.854	539.025	621.231	457.313	624.376	476.823	383.774	-0.165838	0.999952
RSPH3	682.968	869.454	603.234	932.677	718.632	792.614	641.883	697.017	637.902	857.769	539.017	723.524	-0.158017	0.999952
MAS1	0	0	0	1.1543	0	0	0	3.20222	3.59381	0.997405	0	3.82817	0.164596	NA
ACSBG2	10.3873	5.69511	15.3518	9.23443	10.2131	6.29059	7.81196	16.0111	28.7505	17.9533	19.6949	13.3986	0.498825	0.999952
MLLT1	5575.41	5225.27	6007.96	3901.55	5387.88	5901.47	5786.06	4597.32	5535.37	5461.79	5547.73	6120.28	0.037123	0.999952
FUT5	0	0	0	0	0	0	0	0	0	0	0	0	NA	NA
BMP15	0	0	0	0	1.85693	0	0	0	0	0	0	0	0.810324	NA
AFDN	2043.71	2249.57	2116.74	2710.31	1911.71	2018.38	2101.42	2373.91	2002.65	2237.18	1982.96	1817.42	-0.0290693	0.999952
ACTN4	86908.3	89501.6	102066	68761.9	88919.1	102485	81461.8	57747.8	77847.4	76644.6	86864.7	89931.3	-0.0998657	0.999952
STK33	0	0	1.80609	2.30861	3.71386	0	0	9.60666	8.98453	4.98703	0	1.91408	2.34554	0.999952
NDUFA10	2879.03	3049.73	2621.54	2709.15	2726.9	2827.17	2895.63	2892.67	2881.34	3195.69	2936.61	2965.87	-0.0138189	0.999952
EPO	0	0	3.61218	0	0	2.69597	0	4.26963	5.39072	0	2.07314	7.65633	-0.388717	0.999952
ARPC1B	3518.71	4203.94	4323.78	4153.19	3748.21	5071.11	2593.57	2146.55	3756.43	3354.27	2996.73	4135.38	-0.296093	0.999952
CACNG6	87.4268	62.6462	107.462	45.0178	151.34	182.427	58.5897	58.7074	188.675	133.652	167.925	204.807	-0.239038	0.999952
ZSWIM6	1973.6	2233.43	1779.9	3056.6	1757.58	1910.54	2705.54	2420.88	2160.78	2904.44	1867.9	2911.32	-0.0951188	0.999952
FCHO1	154.945	153.768	137.263	88.8814	154.125	248.928	54.6837	74.7185	187.777	172.551	109.877	132.072	-0.132543	0.999952
UNC13A	361.826	715.686	451.522	509.048	446.592	552.673	111.971	181.459	242.582	341.113	248.777	357.934	-0.642049	0.999952
MAP1S	5918.19	3989.43	6555.2	2178.17	4356.36	5992.23	4763.99	2709.08	4806.72	3254.53	5513.52	4705.77	0.0467891	0.999952
KLHDC7B	12.9842	3.79674	3.61218	0	5.57079	5.39193	0	8.53925	0	0	0	1.91408	0.969874	0.999952
PXDN	180.047	116.75	212.215	195.077	431.736	410.685	303.365	582.804	668.449	656.293	803.343	961.827	-0.198656	0.999952
SSBP4	5292.35	3266.15	6502.82	1525.99	5071.28	6650.05	4726.24	2356.83	5491.34	3505.88	6593.63	6208.33	-0.0429458	0.999952
GDF15	4047.6	1827.18	3398.16	355.526	4136.31	4038.56	2041.53	672.466	1278.5	740.075	2487.77	330.179	0.366457	0.999952
PGPEP1	2410.73	2243.87	2486.98	1502.9	2331.38	2696.86	1065.03	1262.74	1946.05	1703.57	2013.02	2089.22	-0.160648	0.999952
IQCN	52.8023	37.0182	55.9888	50.7894	59.4218	51.2234	19.5299	24.5504	43.1257	23.9377	39.3897	64.1218	-0.271612	0.999952
LSM4	6839.2	5983.67	8234.86	3901.55	6618.1	8191.24	7757.28	5488.6	7463.45	6809.29	7990.93	5690.57	0.146364	0.999952
JUND	5549.44	4459.27	6793.6	3335.94	5243.04	7847.96	5668.88	3429.58	6069.95	4284.85	6962.65	6171.01	-0.121308	0.999952
HRC	6.9249	0	0	0	3.71386	1.79731	0	2.13481	0.898453	0	2.07314	0	1.34157	NA
TRPM4	667.387	694.804	909.366	357.834	1263.64	1628.36	253.889	428.03	1403.38	994.413	1026.21	1684.39	-0.35035	0.999952
OR11H1	0	0	0	0	0	0	0	0	0	0	0	0	NA	NA
SULT4A1	3.46245	0	0	1.1543	0	1.79731	0	2.13481	0	0	0	0	0.451563	NA
ZNF557	798.96	742.263	679.993	931.523	534.796	529.308	1010.35	929.711	504.032	511.669	535.907	568.483	0.101671	0.999952
CRB3	3.46245	0	1.80609	0	0	0	6.50997	2.13481	1.79691	0	0	6.69929	0.710856	0.999952
OLFM1	1.73122	1.89837	0	2.30861	3.71386	0	0	4.26963	1.79691	3.98962	2.07314	3.82817	0.147439	0.999952
CAMSAP1	3559.4	2993.73	3383.71	3128.16	2837.39	3120.13	5211.88	3624.91	3089.78	2940.35	3063.07	3117.09	0.190726	0.999952
UBAC1	2791.6	2473.58	2918.64	2514.07	2309.09	2538.7	3329.2	2400.6	2479.73	2457.61	2764.54	2259.58	0.0886387	0.999952
SAG	3.46245	0	3.61218	2.30861	0.928465	1.79731	5.20797	6.40444	16.1722	0.997405	6.21943	0	1.36953	0.999952
ZBTB46	319.411	506.865	390.115	379.766	367.672	430.456	436.168	416.289	454.617	556.552	411.519	514.888	-0.0961802	0.999952
HELZ2	16063.2	1603.17	24699.2	805.704	11724.7	3748.29	1372.3	3732.72	14217.1	2356.87	2912.77	3029.99	2.13032	0.229477
SAMD10	354.901	262.924	468.68	232.015	269.255	303.745	354.142	223.088	339.615	307.201	350.361	363.676	0.129514	0.999952
LSP1	1.73122	2.84756	1.80609	2.30861	10.2131	3.59462	0	0	3.59381	3.98962	9.32914	6.69929	-0.675935	0.999952
TNNT3	0	0	0	0	0	0	0	0	0	0	0	1.91408	-1.1682	NA
TNNI2	2.59684	0	0.903045	2.30861	5.57079	0	0	2.13481	0	1.99481	5.18286	2.87113	-0.104196	0.999952
H19	27.6996	98.7153	68.6314	69.2582	82.6334	103.345	67.7037	77.9207	106.916	196.489	73.5966	239.26	-0.382395	0.999952
CYP2G1P	0	0	0	0	1.85693	0	0	0	0	1.99481	0	0	1.61835	NA
COL5A1	968.62	951.084	1218.21	600.238	2013.84	2058.82	1315.01	1104.77	2610.01	1939.95	2176.8	2509.36	-0.0563431	0.999952
ATXN10	2628	2570.39	2914.12	3024.28	3122.43	2947.59	2451.65	2577.79	3248.81	3311.39	3011.24	3476.93	-0.0549034	0.999952
TUBGCP2	7693.56	6160.21	7478.11	5192.06	6964.42	7386.95	7589.32	5606.02	6147.22	5759.02	7251.85	6523.2	0.053376	0.999952
CALY	0	5.69511	3.61218	0	3.71386	3.59462	0	5.33703	7.18762	2.99222	6.21943	11.4845	-0.721397	0.999952
CYP2E1	123.783	119.597	199.573	135.054	179.194	133.9	48.1738	179.324	229.106	158.587	193.839	262.229	-0.0790517	0.999952
PNPLA7	354.035	227.805	349.478	267.798	401.097	344.185	167.957	318.087	415.085	271.294	436.397	556.041	-0.170702	0.999952
HBZ	0	0	1.80609	0	0	1.79731	2.60399	2.13481	7.18762	0	0	1.91408	1.36476	NA
PAK4	6446.21	4721.25	7497.08	2420.58	5996.03	7675.42	6634.96	3850.14	6989.96	5061.83	7968.13	6344.23	0.0587039	0.999952
MNX1	184.375	171.803	215.828	154.677	220.046	298.354	164.051	123.819	253.364	189.507	235.302	305.296	-0.27195	0.999952
ZNF337	234.581	159.463	245.628	152.368	240.472	280.38	169.259	146.235	279.419	211.45	286.094	234.475	-0.0278513	0.999952
CEP85	3096.3	2832.37	3008.94	2489.83	2702.76	2877.49	3034.95	2943.91	2945.13	3058.04	2973.92	2490.22	0.119969	0.999952
TAF4	2521.53	3089.6	2685.65	3517.16	2323.95	2759.77	3303.16	3000.48	2673.8	2863.55	2809.11	3235.76	-0.155635	0.999952
GATA5	0	0	0	0	0	0	0	2.13481	0	2.99222	1.03657	0.957042	0.835445	NA
RBBP8NL	0	0.949186	5.41827	0	0.928465	0	0	0	4.49226	0	0	1.91408	1.43489	NA
LAMA5	4021.63	4361.51	6481.15	2861.52	7491.78	8991.05	1381.42	1830.6	6273	4233.99	4944.45	8991.41	-0.412432	0.999952
OSBPL2	1805.67	1753.15	1920.78	1739.54	1685.16	1745.19	1709.52	2048.35	1946.95	1972.87	1782.9	2037.54	0.045679	0.999952
ADRM1	7625.18	5220.52	8294.46	4300.94	4912.51	5078.3	8731.17	5354.11	4962.16	3977.65	5960.29	4499.05	0.321996	0.999952
ASS1	102.142	206.922	186.027	49.6351	220.975	458.314	13.0199	36.2918	171.605	175.543	84.9989	22.969	-0.346953	0.999952
PRDM12	12.1186	17.0853	19.867	13.8516	18.5693	10.7839	2.60399	1.06741	15.2737	15.9585	16.5851	17.2268	-0.288993	0.999952
EXOSC2	3772.34	3790.1	3358.42	3387.88	3022.15	3301.66	5295.21	4361.42	3146.38	3314.38	4000.13	3299.88	0.0775357	0.999952
POMT1	1293.22	1065.94	1378.95	782.618	1518.04	1528.61	815.048	976.677	1673.82	1192.9	1761.13	1443.22	-0.0581654	0.999952
UCK1	2373.51	1885.08	2362.36	1498.29	1847.65	2182.83	2253.75	1546.67	1913.7	1540.99	2011.99	2015.53	0.0429539	0.999952
FIBCD1	36.3557	34.1707	38.8309	19.6232	26.9255	34.1489	2.60399	5.33703	41.3288	17.9533	27.9874	24.8831	-0.208767	0.999952
PRRC2B	19670.2	17185	21192.6	12145.6	22359.3	22053.9	19897.1	18118.2	25671.5	20318.1	23838	21777.5	0.116547	0.999952
CHMP2A	5863.66	10384.1	7047.36	11855.9	7182.61	8007.02	4583.02	6838.87	6348.47	9985.02	5316.58	8611.46	-0.370112	0.999952
UBE2M	14141.5	10622.3	15395.1	7700.36	11623.5	14533.1	15051	9161.55	11101.3	9316.76	13966.8	10351.4	0.100005	0.999952
TRIM28	39336.9	22423.6	39457.6	15184.9	31311.6	33168.5	42062.2	24582.4	34402.7	22153.4	40732.1	29461.6	0.241398	0.999952
METTL26	3890.06	3044.04	4508	2051.2	3713.86	4442.05	3407.32	2278.91	3760.92	2934.37	4419.94	4133.46	-0.0482983	0.999952
YIPF2	2653.1	1574.7	3159.75	1019.25	3072.29	3280.09	1665.25	1380.16	2653.13	2001.79	2849.54	2415.57	0.0888827	0.999952
ATG4D	1655.05	877.047	1726.62	468.647	1285	1780.24	1430.89	860.33	1484.24	958.506	1724.85	1218.31	0.145712	0.999952
EIF2S3	19901.3	25412.5	19707.1	20941.4	19541.4	20814.7	22281	19103.4	17361.7	21356.4	18163.8	19052.8	-0.069673	0.999952
TMEM160	354.035	269.569	562.597	170.837	476.303	656.018	201.809	170.785	466.297	264.312	440.543	415.356	-0.130561	0.999952
ZC3H4	4314.21	3503.44	4635.33	3173.18	3698.08	3594.62	4898.1	3413.57	4041.24	3151.8	4390.92	4802.44	0.0468811	0.999952
NPAS1	280.458	313.231	417.207	196.232	588.647	971.446	235.661	321.289	1093.42	763.015	897.671	1183.86	-0.4308	0.999952
GMFG	8.65612	30.3739	7.22436	28.8576	9.28465	9.88521	9.11396	4.26963	8.98453	17.9533	2.07314	34.4535	-1.17401	0.871198
MAP3K10	1485.39	1419.98	1783.51	873.808	1578.39	2100.16	930.925	960.666	1657.65	1510.07	1735.22	2122.72	-0.221654	0.999952
ARHGEF16	4.32806	20.8821	10.8365	6.92582	9.28465	19.7704	15.6239	2.13481	1.79691	12.9663	6.21943	7.65633	-0.61847	0.999952
LRRC47	4669.98	3447.44	4461.04	3101.61	3549.52	3547.89	5261.36	3758.34	3495.88	2819.66	4261.35	3592.73	0.156624	0.999952
SESN2	2255.79	2563.75	1526.15	339.365	1596.03	3674.6	1669.16	1067.41	1160.8	669.259	1442.91	727.352	-0.300554	0.999952
SMPDL3B	13.8498	9.49186	43.3461	26.549	20.4262	8.98655	13.0199	5.33703	14.3752	3.98962	15.5486	12.4415	0.178713	0.999952
ATP5IF1	4086.56	6508.57	4662.42	6427.16	4010.97	4247.94	5088.19	4852.43	3745.65	5601.43	3931.72	4253.09	-0.14827	0.999952
MED18	1578.01	1289.94	1484.61	1255.88	1241.36	1147.58	1432.19	1344.93	1323.42	1162.97	1166.14	922.588	0.241316	0.999952
THEMIS2	928.802	246.788	1269.68	138.516	535.724	322.617	214.829	291.402	606.456	275.284	285.057	319.652	1.1657	0.26938
CLIP1	5848.08	7275.51	5437.23	8922.77	4908.79	4578.65	6813.33	6625.39	4786.96	6436.26	4696.71	4461.73	-0.0367093	0.999952
CCDC62	23.3715	32.2723	39.734	34.6291	50.1371	18.8718	45.5698	61.9096	54.8056	18.9507	26.9509	17.2268	0.697603	0.985134
HIP1R	2355.33	1953.42	2600.77	1251.27	2029.62	2302.35	1731.65	1424.99	1961.32	1598.84	1971.56	1960.98	0.0522293	0.999952
ZNF317	3358.58	3215.84	2886.13	2995.42	2498.5	2291.57	4991.84	3950.47	2734.89	2778.77	2640.15	2486.39	0.281721	0.999952
PPAN	525.427	355.945	454.231	186.997	396.455	350.476	506.476	273.256	346.803	236.385	475.786	390.473	0.152235	0.999952
EIF3G	15678.8	16042.2	15869.2	16920.9	12909.4	13922	19867.1	16091.2	12352.8	14520.2	13890.1	13724.9	0.0407205	0.999952
ANGPTL6	25.1028	12.3394	16.2548	4.61722	31.5678	45.8314	14.3219	18.1459	29.6489	14.9611	24.8777	26.7972	-0.0983818	0.999952
SHFL	1522.61	960.576	1894.59	766.458	1231.14	1037.95	507.778	860.33	1427.64	1081.19	997.182	1226.93	0.287934	0.999952
DNMT1	21730.3	24454.8	23710.3	22787.1	19868.2	22286.7	35328.3	24157.5	22748.8	22782.7	23452.4	21495.2	0.0877832	0.999952
ZNF426	476.952	514.459	380.182	453.641	462.376	371.145	579.387	442.974	377.35	410.931	347.251	310.082	0.162424	0.999952
SLC6A8	7716.07	5011.7	8414.57	3159.33	7159.39	7628.69	7614.06	4294.18	6578.47	4512.26	7470.57	6579.66	0.147474	0.999952
PNCK	48.4743	25.628	44.2492	69.2582	98.4173	80.879	26.0399	35.2244	108.713	63.8339	67.3771	92.8331	-0.141932	0.999952
DKC1	10315.5	11056.1	8828.16	12450.3	7107.4	6846.85	22817.4	13759.9	7446.38	9103.32	9751.03	8342.53	0.226862	0.999952
PLXNA3	1075.09	1366.83	1476.48	932.677	1630.38	1870.1	662.715	1030.05	1650.46	1247.75	1564.19	2309.34	-0.359934	0.999952
DUSP9	292.577	228.754	438.88	150.059	370.458	567.95	345.028	270.054	566.025	329.144	464.384	509.146	-0.0419188	0.999952
MPP1	577.363	566.664	576.142	607.164	639.712	563.457	455.698	480.333	566.924	658.288	494.445	603.893	-0.00441407	0.999952
ZNF331	1131.36	1031.76	801.001	938.449	908.967	824.966	1238.2	1379.09	993.689	1068.22	1183.76	994.366	0.110789	0.999952
ZNF236	1140.01	1431.37	1282.32	1334.38	1420.55	1592.42	1412.66	1284.09	1539.95	1728.5	1110.17	1485.33	0.010454	0.999952
SLC7A10	0	0	0	2.30861	0	0	0	0	0	0	0	1.91408	-2.21122	NA
LRP3	237.178	304.689	418.11	186.997	416.881	706.343	204.413	152.639	694.504	447.835	452.982	952.257	-0.502875	0.999952
C12orf65	1841.16	2518.19	1984.89	2370.94	1993.41	2270.9	2020.69	2507.34	2289.26	2870.53	1956.01	2399.3	-0.0561208	0.999952
NOL11	5866.25	4713.66	4822.26	6025.47	4316.43	3619.78	8897.82	7637.29	4254.17	4396.56	5744.68	3650.16	0.273233	0.999952
UBE4B	6937.88	7482.43	7374.26	7823.87	6703.52	6262.73	6605.01	6267.81	6595.54	7308.99	6564.61	7412.29	-0.0582199	0.999952
CASZ1	115.126	101.563	126.426	95.8072	86.3473	103.345	69.0057	129.156	155.432	120.686	90.1817	117.716	0.174857	0.999952
PKDREJ	11.253	13.2886	10.8365	19.6232	12.9985	8.98655	15.6239	17.0785	17.9691	12.9663	6.21943	13.3986	0.201504	0.999952
HSD17B3	48.4743	83.5283	78.5649	87.7271	133.699	94.3588	55.9857	135.561	197.66	207.46	138.901	187.58	0.0494199	0.999952
NUTM2F	1.73122	0	3.61218	0	1.85693	7.18924	0	0	1.79691	0	2.07314	1.91408	-0.77793	0.999952
HABP4	936.592	1171.29	963.549	986.93	939.607	931.906	1186.12	1210.44	950.563	1431.28	976.45	1070.93	0.0823734	0.999952
FBP2	29.4308	12.3394	30.7035	18.4689	24.1401	25.1623	10.4159	23.4829	25.1567	27.9273	26.9509	33.4965	0.080555	0.999952
SLC35D2	1325.25	1730.37	1145.96	2066.2	1440.05	1285.98	1174.4	1546.67	1140.14	1590.86	1051.08	1247.98	-0.142087	0.999952
PRRG1	779.917	967.22	794.679	1096.59	872.757	660.512	864.524	987.351	668.449	793.935	671.698	611.55	0.0385623	0.999952
UBA1	33188.4	28303.8	35598.9	20605.5	33074.7	34182.2	30259.6	23908.8	32360.5	28434	33016.9	32256.1	0.0619539	0.999952
RGN	4.32806	5.69511	0	1.1543	1.85693	1.79731	0	2.13481	7.18762	0	0	1.91408	0.0821089	0.999952
POLN	13.8498	1.89837	29.8005	10.3887	18.5693	10.7839	11.7179	49.1007	36.8366	19.9481	6.21943	7.65633	1.80424	0.058977
TXLNGY	0	0	0	0	0	0	0	0	0.898453	0	0	0	0.398129	NA
TTTY9B	0	0	0	0	0	0	0	0	0	0	0	0	NA	NA
PPIL4	1680.15	2541.92	1382.56	3733.02	1500.4	1324.62	2794.08	3202.22	1446.51	2238.18	1543.45	1877.72	-0.115352	0.999952
ULBP2	500.324	473.644	496.675	416.704	483.73	439.442	486.946	482.468	337.818	368.043	370.056	370.375	0.122304	0.999952
AKAP12	14564.8	39878.1	21329.9	98216.2	25752.8	27789.1	26828.9	15207.3	16372.5	25145.6	12438.9	57265.6	-1.18363	0.146997
SYNE1	4788.57	3735.05	3811.75	3073.91	4496.56	3684.49	4704.1	4950.63	4727.66	3410.13	3491.17	3108.47	0.368154	0.476562
ULBP3	161.869	130.988	218.537	116.585	181.979	118.623	184.883	167.583	127.58	187.512	161.705	132.072	0.412089	0.753175
LATS1	2684.26	2688.09	2376.81	2929.62	2205.1	1939.3	3814.84	3457.33	2627.08	2340.91	2484.66	1998.3	0.210561	0.999952
EPS8L1	41.5494	37.0182	59.6009	34.6291	79.848	102.447	29.9459	42.6963	67.384	31.917	29.024	79.4345	-0.164587	0.999952
LILRB2	0	0	0	0	0.928465	0.898655	0	0	1.79691	0	0	0	0.645452	NA
AAR2	3343.86	1818.64	2975.53	1449.81	2331.38	2518.03	3215.92	2084.65	2468.05	1696.59	2898.25	2192.58	0.250392	0.999952
TTLL9	3.46245	11.3902	1.80609	2.30861	9.28465	9.88521	6.50997	6.40444	17.9691	4.98703	14.512	13.3986	-0.519013	0.999952
BPIFA2	0	0	0	0	1.85693	0	0	0	7.18762	0	0	4.78521	0.438958	NA
RBM39	16853.5	18280.4	14418	20516.6	14809	13741.3	23382.5	21714.3	14318.6	16665.6	15695.8	14604.5	0.0749644	0.999952
COX4I2	0	0	0	0	0	0	0	0	0	0	0	0	NA	NA
BPIFA3	0	0	0	0	0	0	0	0	0	0	0	0.957042	-0.591134	NA
ZNF341	672.581	557.172	613.167	397.081	585.861	647.93	457	537.973	657.668	577.498	650.967	734.051	-0.0278026	0.999952
GGT7	2061.02	1604.12	2324.44	1158.92	2672.12	3178.54	1216.06	1471.95	2857.98	2216.23	2781.12	3688.44	-0.229468	0.999952
DEFB118	5.19367	1.89837	1.80609	5.77152	6.49926	7.18924	5.20797	4.26963	6.28917	0.997405	8.29257	5.74225	-0.416489	0.999952
ACSS2	1468.94	1968.61	2071.58	1740.69	2310.02	2735.51	635.373	1167.74	2613.6	3024.13	1658.51	4077	-0.359367	0.999952
EDA2R	886.387	395.81	604.137	497.505	668.495	392.712	721.304	632.972	568.721	385.996	660.296	389.516	0.450815	0.889054
ARHGEF9	1238.69	1757.89	1406.94	1856.12	1357.42	1616.68	975.193	1233.92	1339.59	1503.09	1269.8	1557.11	-0.31656	0.871198
C1QL1	147.154	207.872	255.562	166.22	249.757	402.598	144.521	180.392	499.54	505.684	331.703	757.977	-0.398116	0.999952
GFAP	40.6838	31.3231	35.2187	6.92582	35.2817	66.5005	15.6239	39.494	61.0948	30.9196	59.0846	45.938	-0.184358	0.999952
PYY	5.19367	9.49186	8.1274	2.30861	2.7854	0	2.60399	9.60666	5.39072	11.9689	2.07314	2.87113	0.961454	0.999952
HIGD1B	38.0869	42.7133	20.77	33.4748	18.5693	28.757	40.3618	49.1007	32.3443	16.9559	31.0971	27.7542	-0.0915279	0.999952
ATP6V1E1	5580.6	6204.83	5344.22	7967	4462.2	3919.04	5128.55	4395.58	3491.39	4239.97	3594.83	3555.41	-0.114374	0.999952
ZNF227	809.347	1009.93	744.109	862.265	724.203	704.546	1093.67	1064.2	671.144	850.787	704.869	693.855	0.0973847	0.999952
ZNF428	351.439	264.823	430.752	215.855	402.954	386.422	320.29	196.403	347.701	282.266	442.616	407.7	-0.0440637	0.999952
TEX101	0	0	0	1.1543	0	1.79731	1.30199	0	0	0	0	0	-1.29129	NA
ZNF141	714.13	955.83	617.682	1232.8	724.203	648.829	1076.75	881.678	726.848	934.569	757.734	673.757	-0.0746435	0.999952
CCL25	0	0	0	0	0	0	0	0	0	0	0	0	NA	NA
COX4I1	14249.7	14131.5	15736.5	15012.9	14461.8	14977.9	14282.9	11909.1	12849.7	13421.1	13860	12162.1	-0.0190777	0.999952
EMC8	1812.59	1406.69	1846.73	1336.68	1428.91	1601.4	1835.81	1332.12	1572.29	1200.88	1652.29	1396.32	0.0914832	0.999952
GSE1	3167.28	3332.59	3512.84	3360.18	3530.02	3844.45	3058.38	2890.54	3831	3495.91	3593.79	4265.54	-0.132991	0.999952
AC010531.1	0	0	0	0	0	0	0	0	0	0	0	0	NA	NA
GINS2	1246.48	1361.13	1430.42	1310.13	1070.52	1127.81	2202.97	1296.9	1345.88	1402.35	1311.26	1219.27	0.17316	0.999952
CHMP1A	4630.16	2954.81	4745.5	1993.48	3648.87	3940.6	4372.09	2436.89	3717.8	2744.86	3846.72	3474.06	0.212495	0.999952
SH3BGRL	860.419	1363.03	939.166	2330.54	929.394	1086.47	648.393	946.79	1000.88	1508.08	670.662	1341.77	-0.476401	0.999952
COX7B	3607.01	4014.11	3987.84	5830.39	3390.75	3298.07	3546.63	3632.38	2846.3	3693.39	3291.11	2747.67	-0.120223	0.999952
SLC34A1	3.46245	7.59348	9.93349	8.08013	2.7854	10.7839	0	1.06741	4.49226	7.97924	8.29257	5.74225	-0.902822	0.999952
F12	117.723	79.7316	191.445	62.3324	148.554	162.657	83.3276	85.3925	219.223	162.577	172.071	198.108	0.0944443	0.999952
PRR7	2190	2500.15	2788.6	1203.94	2670.27	4016.99	1949.08	1359.88	2703.44	2487.53	2673.32	3386.97	-0.256763	0.999952
NFATC1	525.427	475.542	630.325	464.03	573.791	773.742	695.265	591.343	929	851.784	948.463	1410.68	-0.249474	0.999952
IDO1	26.834	102.512	18.0609	414.395	27.854	5.39193	48.1738	122.752	28.7505	49.8703	59.0846	53.5943	-1.4641	0.999952
GJA9	1.73122	0	0	0	7.42772	1.79731	1.30199	2.13481	0.898453	0	0	3.82817	0.756218	0.999952
CAP1	26852.2	27852.9	25550.7	27151.5	22940.5	20182	31326	24750	20969	22407.7	22325.7	17995.3	0.112254	0.999952
PPT1	7820.81	6614.87	7825.78	6087.8	8539.09	6667.12	8491.6	7554.04	7336.77	6920	8890.67	6396.87	0.167329	0.999952
RAB11FIP4	221.597	210.719	234.792	243.558	152.268	190.515	70.3077	102.471	160.823	170.556	93.2914	137.814	-0.136688	0.999952
RLIM	5002.37	4725.05	4206.38	5557.97	4468.7	3854.33	6377.16	5911.3	4696.21	4916.21	4572.32	3344.86	0.204471	0.999952
CDX4	0	1.89837	0	0	0	0	0	0	0	0	0	0	-1.1682	NA
ABCB7	1298.42	1372.52	1322.06	1379.39	1288.71	1425.27	1259.03	1521.05	1329.71	1629.76	1307.12	1409.72	-0.000509343	0.999952
TRAF3	2393.42	2167.94	2445.44	2105.45	1834.65	2346.39	2523.26	2193.52	2453.68	2274.08	2287.71	2366.76	0.0300198	0.999952
HAUS8	922.743	1279.5	1137.84	959.226	1062.16	1241.94	1610.57	1528.53	1265.92	1632.75	1314.37	1130.27	0.1424	0.999952
ADGRE3	0	0	0	1.1543	0.928465	0	0	1.06741	0	0.997405	1.03657	0	0.0683848	NA
MRPS25	2956.07	2341.64	2784.09	2698.76	2627.56	2431.76	3018.02	2687.73	2532.74	2268.1	2994.66	2775.42	0.0258504	0.999952
SH3BP5	347.976	337.91	337.739	260.873	239.544	269.597	333.31	146.235	194.066	204.468	206.278	241.175	-0.0311644	0.999952
HACL1	1372	1755.99	1622.77	2339.77	1788.22	1969.85	1338.45	1532.8	1707.96	1746.46	1467.79	1756.17	-0.227057	0.999952
TBC1D5	4095.21	3955.26	3977.01	3784.96	4641.4	4566.07	3698.96	3769.01	4707.89	4752.64	4291.41	3988.95	0.0405788	0.999952
CAPN7	3308.37	3348.73	3025.2	3865.76	2586.7	2642.95	3679.43	3646.26	2899.31	2957.31	2735.51	2452.9	0.0694262	0.999952
RFTN1	453.581	337.91	339.545	424.784	366.744	347.78	779.894	461.12	456.414	429.882	482.006	505.318	0.161129	0.999952
C3orf20	8.65612	1.89837	1.80609	4.61722	7.42772	0	11.7179	8.53925	9.88298	4.98703	0	0.957042	2.39664	0.358596
RBSN	2741.39	2557.11	2533.04	1836.5	2523.57	3010.5	2482.9	2603.4	3142.79	2479.55	3084.84	2273.93	0.0505801	0.999952
GALNT15	6.9249	0	1.80609	0	3.71386	0	0	19.2133	1.79691	2.99222	2.07314	3.82817	2.13457	0.999952
SLC6A6	4222.46	4580.77	5627.77	3524.09	6555.89	6311.26	3879.94	4083.9	6060.07	5772.98	6418.45	6552.87	-0.0828134	0.999952
KCNC3	669.118	888.438	810.031	956.918	779.911	1085.58	502.57	485.67	696.301	728.106	610.541	1225.97	-0.514167	0.568798
NAPSA	38.0869	62.6462	65.9223	34.6291	67.7779	75.487	28.6439	81.1229	86.2515	48.8729	55.9749	94.7471	-0.1202	0.999952
NAPSB	5.19367	4.74593	10.8365	16.1603	7.42772	15.2771	0	16.0111	19.766	18.9507	9.32914	16.2697	-0.134898	0.999952
NR1H2	5088.93	3270.89	5452.58	1946.16	4132.6	5178.05	3926.81	2413.41	4398.83	2981.24	4549.51	4301.9	0.0755617	0.999952
LRRC4B	1417.87	1587.04	2831.95	1190.09	3473.39	4335.11	792.914	1112.24	3707.92	2944.34	3011.24	5389.1	-0.415669	0.999952
PDLIM4	5555.5	5229.06	6388.14	3467.53	5117.7	7784.15	4200.23	2803.01	4304.49	4194.09	4930.97	5898.25	-0.231618	0.999952
KIF3A	1128.76	1850.91	1243.49	2475.98	1354.63	1103.55	1669.16	2086.78	1584.87	1954.91	1310.23	1478.63	-0.0619935	0.999952
MGAT1	4186.1	2907.36	4460.14	2015.41	3840.13	4863.52	3277.12	2124.14	3783.39	2788.75	4029.15	4074.13	-0.0341486	0.999952
GFPT2	2447.95	2846.61	2682.95	3213.58	2739.9	3462.52	2363.12	2174.31	3123.92	4032.51	2454.6	3816.68	-0.176506	0.999952
TUBG1	6546.63	7555.52	7752.64	5325.96	5869.76	7808.42	8028.09	5733.04	6826.45	6847.19	6863.14	6396.87	0.00212126	0.999952
PSME3	15008.9	12942.1	14055	15747	10547.4	9046.76	18942.7	14412.1	10639.5	11015.3	12476.2	10350.4	0.158299	0.999952
RPL27	31772.3	40329	34678.7	66713	31481.5	30796.9	38183.6	40652.2	30086.5	38816	30854.6	32591.1	-0.197929	0.999952
PSMC3IP	903.699	1597.48	1001.48	1437.11	852.331	976.838	1657.44	1175.21	774.466	1054.26	817.855	852.724	-0.101141	0.999952
AOC3	78.7707	19.9329	71.3405	17.3146	54.7794	41.3381	62.4957	113.145	106.017	81.7872	64.2674	63.1648	0.97636	0.351933
ACLY	15676.2	16711.4	18377	12763.1	17940.7	21236.1	15406.5	13123.8	18650.1	18575.7	16438	16897.5	0.00103414	0.999952
VPS25	4835.31	3921.09	4964.94	2963.1	4637.68	4646.95	4426.78	4003.84	4427.58	4079.39	5007.68	3843.48	0.136845	0.999952
RAMP2	16.4466	24.6788	18.0609	26.549	25.0686	47.6287	5.20797	12.8089	45.8211	28.9248	33.1703	47.8521	-0.715676	0.999952
AOC2	151.482	61.6971	160.742	78.4927	129.057	80.879	203.111	162.246	162.62	100.738	152.376	105.275	0.674075	0.454399
G6PC	0.865612	0	1.80609	0	0	0.898655	1.30199	0	3.59381	0	0	0	1.9937	NA
AC091132.1	3.46245	5.69511	3.61218	2.30861	1.85693	0	2.60399	0	3.59381	5.98443	0	11.4845	-0.368746	0.999952
NDUFA2	779.051	917.862	740.497	1438.26	770.626	674.89	756.458	787.746	636.105	732.095	703.832	656.531	-0.240228	0.999952
ANKHD1	139.364	174.65	145.39	195.077	133.699	133.9	141.917	156.909	134.768	133.652	158.595	142.599	-0.191009	0.999952
DIAPH1	18180.5	18360.1	18854.7	19179.9	18205.3	15376	24515.2	18070.1	16244	16692.6	18145.2	14424.5	0.127743	0.999952
NDFIP1	4291.71	5056.31	4481.81	6626.86	4746.31	3993.62	4348.66	4615.47	3918.15	4753.63	4388.84	4383.25	-0.135565	0.999952
UBE2D2	4141.09	3327.84	4529.67	3226.28	3283.98	4242.55	4068.73	3028.23	3210.17	2604.23	3746.17	2841.46	0.0309261	0.999952
TTTY6	0	0	0	0	0	0	0	0	0	0	0	0	NA	NA
TTTY6B	0	0	0	0	0	0	0	0	0	0	0	0	NA	NA
EXOC4	3549.01	3695.18	3467.69	3958.11	3974.76	3909.15	3152.13	3808.51	3689.95	4089.36	3793.85	3794.67	-0.0591539	0.999952
ACAP3	2969.05	2220.14	3187.75	1448.65	2634.98	3337.61	1809.77	1532.8	2787	1940.95	3055.81	3287.44	-0.148356	0.999952
C1orf159	1019.69	702.397	1248.01	407.469	921.966	1259.91	782.498	569.995	1114.98	743.067	1342.36	1145.58	-0.0875638	0.999952
ANO1	2196.06	2162.24	2067.97	2391.72	1991.56	2021.08	3575.27	1844.48	1822.96	1597.84	2368.57	2270.1	-0.056843	0.999952
PPFIA1	5043.06	5454.02	4671.45	6108.58	4317.36	4158.08	6697.46	5919.84	4427.58	5128.66	4426.16	4675.15	0.059079	0.999952
TMEM204	10.3873	0	10.8365	2.30861	13.927	3.59462	16.9259	5.33703	19.766	11.9689	13.4754	3.82817	1.46338	0.730605
KREMEN2	68.3834	93.0202	139.069	27.7033	165.267	251.623	49.4758	40.5615	176.097	107.72	183.473	171.31	-0.446623	0.999952
THOC6	1611.77	1177.94	2022.82	623.324	1749.23	2344.59	964.777	1277.69	2090.7	1486.13	2578.99	1770.53	-0.086211	0.999952
TRAF7	7636.43	5621.08	9118.94	3326.7	7740.61	9550.01	6396.69	4628.27	8229.83	6073.2	8894.82	7309.89	0.0363637	0.999952
BARX1	1121.83	1632.6	1682.37	1298.59	2024.05	3081.49	1562.39	1558.41	2716.02	2995.21	2273.2	3036.69	-0.214718	0.999952
NINJ1	913.221	897.93	999.67	434.018	1073.31	1401	535.119	574.265	1296.47	1036.3	1119.5	1165.68	-0.128016	0.999952
CA6	0	0	0	2.30861	5.57079	0	0	0	0	0	0	9.57042	-1.56081	NA
NPHP4	1341.7	1168.45	1479.19	903.82	1716.73	1991.42	929.623	1039.65	1869.68	1357.47	1674.06	1982.99	-0.151018	0.999952
MAP1B	7342.12	10287.3	6480.25	3950.03	6788.94	7581.95	4761.39	7881.73	7176.84	8200.67	6413.27	3889.42	0.1129	0.999952
RHOXF2	0	0	0	0	0	0	0	2.13481	0	0	0	1.91408	-0.343814	NA
IL13RA1	1258.6	1802.5	1307.61	2733.39	1583.96	1469.3	1251.22	1713.19	1719.64	2321.96	1423.21	2309.34	-0.289031	0.999952
WDR44	811.944	1050.75	806.419	1440.57	812.407	728.809	1033.78	1151.73	905.641	986.434	743.222	856.552	-0.0519921	0.999952
CKMT2	109.067	72.1381	96.6258	53.098	62.2072	79.0817	105.461	35.2244	85.353	52.8625	84.9989	79.4345	0.0814568	0.999952
ZCCHC9	2342.35	2866.54	2056.23	4837.69	1570.96	1485.48	3348.73	3720.98	1606.43	2346.89	2006.8	1727.46	-0.0905674	0.999952
KRT34	8.65612	5.69511	24.3822	25.3947	14.8554	12.5812	7.81196	8.53925	3.59381	15.9585	19.6949	1.91408	-0.109557	0.999952
KRT34	8.65612	5.69511	24.3822	25.3947	14.8554	12.5812	7.81196	8.53925	3.59381	15.9585	19.6949	1.91408	-0.109557	0.999952
KRT33B	0	0	0	0	0.928465	0	0	0	0	0	0	0	0.398129	NA
TNS4	30.2964	30.3739	18.9639	11.543	20.4262	17.9731	10.4159	0	1.79691	4.98703	10.3657	3.82817	-0.250581	0.999952
TOP2A	16004.3	28236.4	18529.6	32281.3	22140.2	23644.5	24422.8	23713.5	22802.7	34467.3	20079.4	23299.2	-0.139681	0.999952
STARD3	2747.45	2051.19	3346.68	983.467	2881.96	3300.76	2031.11	1154.93	2493.21	1596.85	2807.04	2380.16	0.0107347	0.999952
RARA	3145.63	2303.67	3409.9	1156.61	2468.79	3540.7	3217.23	1511.45	2495	1837.22	2887.89	3012.77	0.00169897	0.999952
PPP1R1B	69.249	197.431	130.038	102.733	184.765	322.617	15.6239	32.0222	142.854	205.465	47.6823	284.241	-0.776353	0.999952
KHDRBS3	665.656	514.459	564.403	804.55	472.589	392.712	900.98	905.161	433.953	548.573	632.309	476.607	0.185567	0.999952
CHD1L	3465.91	3942.92	3260.89	4207.44	3155.85	3528.12	3663.81	4280.3	3542.6	4153.2	3559.59	3931.53	-0.0725216	0.999952
PEX11B	769.529	700.499	931.039	889.968	783.625	841.141	628.863	702.354	829.272	780.968	972.304	868.994	-0.13971	0.999952
FMO5	34.6245	21.8313	21.6731	33.4748	29.7109	21.5677	15.6239	30.9548	37.735	25.9325	43.536	37.3246	-0.156992	0.999952
PIAS3	2247.13	2181.23	2470.73	1280.12	2842.03	2997.91	1837.11	1635.27	3039.47	2666.06	2744.84	3136.23	-0.0457033	0.999952
PRKAB2	1983.98	2195.47	1550.53	1283.59	1842.07	2225.97	1670.46	2192.45	1937.96	1522.04	2069	1392.5	-0.0152769	0.999952
CLUHP3	406.838	254.382	348.575	265.49	371.386	505.943	249.983	236.964	387.233	342.11	377.312	437.368	-0.136556	0.999952
FSHB	0	0	0	0	0	0	0	0	0	0	0	0	NA	NA
PDHA1	5185.02	6160.21	5260.23	6630.32	4950.58	4881.5	7163.57	6291.29	5048.41	6546.97	5533.22	5067.54	0.0310802	0.999952
RAI2	1.73122	0	3.61218	0	0	0	0	0	0	0	0	0	2.07563	NA
MCCC2	7066.86	8837.87	7432.96	9897	6580.96	7114.65	8274.17	7319.21	7211.88	8290.43	6981.31	8088.92	-0.134829	0.999952
ZNF304	701.146	728.974	643.871	834.562	595.146	538.295	830.672	849.656	648.683	726.111	599.138	698.64	0.0695511	0.999952
ZSCAN5A	595.541	450.863	591.494	443.253	366.744	320.82	844.994	717.297	504.032	419.908	500.664	446.939	0.415489	0.999952
ZNF132	200.822	104.41	126.426	146.597	145.769	147.379	109.367	131.291	151.839	104.728	135.791	154.084	0.0136822	0.999952
USP29	1.73122	0	0	0	3.71386	0	2.60399	8.53925	0	4.98703	2.07314	0	2.90906	0.999952
SELENOS	1537.33	1569	1472.87	1905.76	1287.78	1090.97	2330.57	1813.52	1077.25	1186.91	1430.47	1004.89	0.127205	0.999952
CHSY1	4032.02	5009.8	4653.39	5457.55	4485.41	4780.85	5012.68	4297.38	4430.27	4802.51	4183.6	5845.61	-0.158253	0.999952
SNRPA1	3506.6	4081.5	3539.03	4079.31	3445.53	3199.21	5631.12	5507.82	3576.74	4931.17	3836.35	3078.8	0.236137	0.999952
KRT17P1	0	0	0	2.30861	0	0	0	0	0	0	2.07314	1.91408	-2.78737	NA
LLGL1	3210.56	1989.49	3624.82	1326.3	3056.51	3725.82	2278.49	1835.94	3655.81	2485.53	3768.97	3889.42	-0.0306143	0.999952
NR0B2	1.73122	0	3.61218	0	0	0	2.60399	2.13481	1.79691	0	0	0	3.20772	NA
LIN28A	1.73122	0	0	0	1.85693	0	0	2.13481	0.898453	0	0	0	2.37922	NA
THAP1	774.723	776.434	595.106	657.953	480.016	494.26	1166.59	888.082	510.321	618.391	578.407	403.872	0.303845	0.999952
RHPN2	689.893	674.871	940.069	690.274	910.824	1122.42	816.35	644.714	1127.56	1033.31	961.938	1098.68	-0.0472595	0.999952
C19orf12	1159.05	807.757	1156.8	877.271	844.903	1099.06	891.866	806.959	994.587	938.558	853.098	1077.63	0.0415665	0.999952
FAAP24	507.249	492.627	428.043	452.487	366.744	469.997	653.601	507.018	413.288	589.467	346.215	395.258	0.197318	0.999952
LRRC9	1.73122	1.89837	0	0	3.71386	0	0	9.60666	4.49226	0	2.07314	0	1.81416	0.999952
ACTR10	1112.31	1158.96	999.67	1232.8	1159.65	934.602	927.019	1070.61	1158.11	1175.94	1110.17	987.667	0.00268781	0.999952
ABHD12B	35.4901	40.815	38.8309	60.0238	41.7809	38.6422	27.3419	44.8311	70.9778	84.7795	50.792	71.7781	-0.087504	0.999952
GCH1	277.862	284.756	232.082	227.398	224.689	231.853	234.359	192.133	186.878	186.515	162.742	172.268	0.0225218	0.999952
LGALS3	2496.43	2441.31	2438.22	2876.53	1957.2	2146.89	2102.72	1706.78	1667.53	1591.86	1602.54	1758.09	-0.118282	0.999952
UBE2L2	0	0	0	0	0	0	0	2.13481	0	0	0	0	0.810324	NA
PODNL1	19.9091	15.187	27.9944	13.8516	35.2817	25.1623	16.9259	21.3481	14.3752	18.9507	47.6823	47.8521	-0.435881	0.999952
DNAJB1	8608.51	4481.1	8799.27	4468.31	6043.38	4895.87	9167.34	6497.3	6713.24	6041.28	7986.78	5614.96	0.432814	0.793691
ZSWIM4	1860.2	1891.73	2237.74	1465.97	2036.12	2695.07	1854.04	1375.89	2488.71	2243.16	2194.42	3837.74	-0.26341	0.999952
FBXW9	1058.64	653.989	1231.75	353.217	1181.01	1430.66	837.182	653.253	1299.16	841.81	1378.64	1186.73	0.0200575	0.999952
RFX1	2088.72	1972.41	2486.08	1206.25	2457.65	3266.61	1842.32	1438.86	2724.11	2227.21	2470.15	3058.71	-0.135166	0.999952
ZNF20	14.7154	14.2378	14.4487	18.4689	10.2131	24.2637	31.2478	32.0222	29.6489	23.9377	30.0606	10.5275	0.185415	0.999952
C19orf57	258.818	142.378	263.689	184.689	275.754	254.319	136.709	189.998	343.209	257.331	337.922	347.406	-0.0379507	0.999952
DCAF15	3001.94	2110.99	3274.44	1175.08	2843.89	3592.82	3622.15	2520.15	3503.97	2497.5	4459.33	3249.16	0.0581549	0.999952
CC2D1A	5450.76	5242.35	5248.49	3146.63	4834.52	5832.27	4084.35	4280.3	5488.65	4440.45	5193.22	5547.97	-0.0470045	0.999952
RTBDN	0	3.79674	7.22436	2.30861	3.71386	4.49328	2.60399	9.60666	11.6799	8.97665	0	13.3986	0.374732	0.999952
MATN3	23.3715	39.8658	55.9888	33.4748	41.7809	39.5408	48.1738	56.5725	26.9536	25.9325	35.2434	37.3246	0.0951256	0.999952
TRIM21	1346.89	353.097	1683.28	318.588	635.07	277.684	542.931	808.027	939.782	496.708	345.178	334.965	1.50061	0.000135145
SPATA6	797.229	1656.33	967.161	1402.48	1202.36	1625.67	710.889	1089.82	1371.04	1943.94	1014.8	1581.99	-0.33473	0.999952
LRRC41	5923.38	3325	5439.94	2555.63	4727.74	4928.23	4750.97	3585.42	5454.51	3608.61	6572.9	5028.3	0.0941833	0.999952
CCT6B	11.253	20.8821	11.7396	27.7033	29.7109	12.5812	2.60399	35.2244	24.2582	39.8962	8.29257	28.7113	0.176405	0.999952
DHX30	13775.4	9831.66	14115.5	7340.22	11306.8	11492	15120.1	10365.6	12297.1	9473.36	13733.5	10834.7	0.214168	0.999952
RAF1	6532.78	5228.11	6566.94	4990.06	5931.03	6264.53	6762.55	6041.52	6308.04	6032.31	6086.75	5869.54	0.149831	0.999952
SLC6A11	6.9249	8.54267	12.6426	0	3.71386	1.79731	2.60399	8.53925	0	3.98962	6.21943	1.91408	0.567973	0.999952
PPARG	3260.76	3720.81	3387.32	3138.55	2945.09	3352.88	2596.18	1602.18	1787.02	1898.06	1776.68	1714.06	-0.134445	0.999952
NUP210	1926.85	1902.17	2726.29	1783.4	3333.19	3548.79	1105.39	1053.53	2354.85	1994.81	2516.8	3723.85	-0.380032	0.999952
FCRLA	685.565	1502.56	1195.63	2163.17	1583.03	1691.27	177.071	491.007	1218.3	1565.93	717.307	2540.95	-0.802068	0.999952
HSD17B7	818.004	844.775	959.936	1075.81	994.386	682.079	757.76	1028.98	1074.55	1122.08	812.672	965.655	0.140232	0.999952
ENOSF1	1865.39	2129.02	1816.93	1853.81	1992.49	2086.68	1467.35	1687.57	1753.78	2100.54	1919.73	2075.82	-0.151537	0.999952
LINC00470	186.107	270.518	199.573	297.81	182.908	196.806	162.749	282.863	247.973	272.292	258.106	251.702	-0.216519	0.999952
EMILIN2	955.636	728.025	811.837	509.048	766.912	1015.48	874.94	580.669	760.091	567.524	792.977	826.884	-0.0284052	0.999952
SLX1A	0	0	0	1.1543	0	0	0	0	0	0	0	0	-0.591134	NA
ARFIP2	4149.75	3646.77	4291.27	3326.7	3916.27	3901.06	3704.17	3465.87	3815.73	3732.29	3666.35	3700.88	0.0843376	0.999952
TRIM5	1139.15	917.862	1392.49	1177.39	1357.42	815.08	585.897	1098.36	1306.35	1387.39	746.331	1063.27	0.323898	0.999952
CNGA4	0	3.79674	4.51522	4.61722	0	2.69597	0	2.13481	3.59381	4.98703	0	5.74225	-0.617203	0.999952
TRIM22	256.221	28.4756	294.393	27.7033	90.0611	39.5408	13.0199	115.28	134.768	52.8625	27.9874	23.926	2.21175	0.00387061
RRP8	1286.3	1010.88	1145.96	1036.56	880.185	1152.08	1507.71	1136.79	916.422	848.792	1068.71	1006.81	0.0637789	0.999952
TIMM10B	1530.4	1818.64	1067.4	2126.23	1025.95	909.439	1954.29	1688.64	975.72	1267.7	1362.05	1078.59	-0.102974	0.999952
EFR3A	2389.09	2914.95	2198.91	3271.3	2092.76	1939.3	2240.73	2582.06	2108.67	2238.18	1794.31	1936.1	-0.0663642	0.999952
HHLA1	0	0	0	6.92582	5.57079	0	0	0	1.79691	2.99222	2.07314	0	-0.242133	0.999952
PTCD3	3571.52	3262.35	3102.86	4104.7	3324.83	3023.08	4396.83	4197.04	3341.35	3731.29	3810.44	3465.45	0.0533653	0.999952
IMMT	10961.2	14350.7	11214.9	14653.9	11173.1	12266.6	14788	14539.1	11799.4	14612	11930.9	12449.2	-0.0450722	0.999952
MRPL35	3032.24	2843.76	2646.82	3323.24	2202.32	2220.58	3738.02	3532.05	2425.82	2549.37	2823.62	2151.43	0.105402	0.999952
IQCA1	1.73122	0	0	0	0	0	0	0	3.59381	1.99481	0	1.91408	1.37853	NA
ILKAP	1068.17	886.539	1167.64	796.47	948.891	878.885	1309.81	947.857	946.071	809.893	1126.75	900.576	0.1635	0.999952
PER2	489.071	182.244	325.999	146.597	212.619	387.32	523.401	512.355	389.03	293.237	369.019	244.046	0.559729	0.999952
RAMP1	725.383	882.743	1145.96	1199.32	989.744	1409.09	541.629	502.749	1028.73	859.763	1155.78	1793.5	-0.63751	0.500645
SCLY	347.976	298.044	320.581	258.564	274.826	404.395	390.598	339.435	345.006	355.076	431.214	549.342	-0.197125	0.999952
PTPRE	156.676	214.516	167.966	211.238	174.551	148.278	117.179	92.8644	132.971	128.665	146.157	200.022	-0.404451	0.991684
RAN	20961.7	22634.3	20310.4	27337.4	17686.3	17966.8	33186.5	24806.5	16982.6	19867.3	19168.3	16161.6	0.0892233	0.999952
PRKAA1	4684.69	6052.01	4163.04	7786.93	4083.39	4055.63	5973.55	6315.84	4309.88	5346.09	4836.64	4589.02	-0.133154	0.999952
CARD6	892.446	632.158	756.751	921.134	571.934	441.24	670.527	672.466	558.838	461.799	411.519	569.44	0.139102	0.999952
RAP1GAP2	2049.77	1642.09	1955.99	1192.4	1644.31	1800.01	2102.72	1490.1	1601.04	1143.03	1954.97	1504.47	0.0808932	0.999952
CLUH	12782.5	8983.09	14019.8	6536.82	10027.4	10821.6	16221.5	9072.96	10669.1	7711.94	12707.3	9773.31	0.236073	0.999952
INPP5K	2577.79	1702.84	2604.38	1759.16	2060.26	2029.16	1989.45	1512.52	2006.25	1319.57	2055.52	2283.5	0.0320554	0.999952
MYBBP1A	18445.3	14151.4	18749	11038.6	15199.9	15389.5	20361.9	15104.9	14878.4	11897.1	19022.1	15516.5	0.124376	0.999952
RPA1	6140.65	7375.17	6335.76	7845.8	6310.78	5877.21	8988.96	8064.26	6302.65	8541.78	6768.81	6260.97	0.0851026	0.999952
SERPINF1	137.632	270.518	186.93	222.781	362.101	455.618	139.313	120.617	292.896	327.149	211.461	755.106	-0.775214	0.849369
UBE2G1	2775.15	2911.15	2800.34	3030.05	2447.43	2556.67	3330.5	2705.88	2454.57	2611.21	2874.41	2697.9	-0.0427902	0.999952
EEFSEC	805.019	746.06	869.632	513.665	839.332	1055.92	579.387	733.308	1017.05	880.709	957.792	1047	-0.0794043	0.999952
TBC1D14	3123.99	3134.21	3254.57	3767.65	2659.12	2707.65	3014.12	2298.13	2488.71	2419.71	2320.88	2752.45	-0.0939384	0.999952
TMEM128	676.909	465.101	661.029	513.665	545.937	700.052	759.062	699.151	707.981	590.464	687.247	500.533	0.208834	0.999952
COQ3	450.118	455.609	443.395	428.247	479.088	412.483	486.946	500.614	544.462	507.679	552.493	307.21	0.177267	0.999952
PNISR	5397.96	7848.82	5566.37	10296.4	6200.29	5538.41	7774.2	9014.25	6230.77	9569.11	6329.31	7345.3	-0.0720793	0.999952
POPDC3	1447.3	1987.59	1432.23	2099.68	1430.76	1678.69	1217.36	1369.48	1309.05	1562.93	1355.84	1154.19	-0.245802	0.999952
SEC61G	2170.09	4086.24	2078.81	6361.37	2028.7	1459.42	2930.79	3405.03	1617.22	2799.72	1483.33	1851.88	-0.32536	0.999952
LANCL2	1744.21	1303.23	1453	1430.18	1102.09	883.378	2650.86	1684.37	1195.84	1147.02	1258.4	1100.6	0.39164	0.999952
FIGNL1	1549.45	1983.8	1575.81	2360.55	1321.21	1246.43	2529.77	2336.55	1661.24	1626.77	1465.71	1314.98	0.104406	0.999952
DDC	0	0	0	3.46291	0	0	0	0	1.79691	1.99481	4.14629	0	-1.43434	NA
FTHL17	0	0	0	0	0	0	0	0	0	0	0	0	NA	NA
GRSF1	4066.65	4465.92	4163.94	4932.34	3947.83	4486.99	4556.98	3615.31	3550.69	3695.39	3498.43	3913.34	-0.111634	0.999952
ENAM	0	0.949186	0	0	0	0	0	0	0	0	0	0	-0.591134	NA
JCHAIN	0	0	0	2.30861	1.85693	0	2.60399	0	0	3.98962	0	0	1.54784	NA
ANKRD17	11957.6	14369.7	11592.4	16417.7	11057.1	9891.5	14160.5	13892.3	11185.7	12762.8	9653.59	10544.7	0.0231821	0.999952
UTP3	3739.44	3390.49	3387.32	5652.63	2472.5	1668.8	4550.47	4605.86	2301.84	2922.4	2619.42	2398.35	0.12296	0.999952
ITGB4	1159.92	2001.83	1818.73	1270.89	3001.73	3530.82	367.162	393.873	965.837	802.911	843.769	1730.33	-0.625371	0.999952
WBP2	9020.55	10554	10512.3	8462.2	8456.46	9170.78	7934.35	7124.94	8696.13	9452.41	8602.51	9712.06	-0.0892099	0.999952
H3-3B	19403.6	16104.8	17858.6	19460.4	14891.7	15041.7	24706.6	17456.4	13823.6	15031.9	16860.9	14527.9	0.101609	0.999952
UNK	1692.27	1595.58	1929.81	1335.53	1664.74	2102.85	1553.28	1492.23	2060.15	1688.61	2064.85	2242.35	-0.114366	0.999952
TRIM47	1662.84	1515.85	1543.3	1450.96	1256.21	1203.3	2162.61	1257.4	1161.7	1146.02	1588.03	1184.82	0.0678186	0.999952
ZRANB2	5786.62	7930.45	5208.76	14080.2	5523.44	4429.47	8138.76	9828.68	5409.59	7805.69	5720.84	5662.82	-0.150668	0.999952
EIF5A	33512.2	22699.8	40993.7	14641.2	27869.7	30699.9	38539	19998.9	29404.6	19966.1	35062	24868.7	0.23108	0.999952
KDM6B	7381.08	7838.37	6491.99	5591.45	5462.16	8299.98	10512.3	6035.12	5838.15	5298.22	6326.2	6385.38	-0.036478	0.999952
CLEC10A	2.59684	0	0.903045	1.1543	6.49926	2.69597	1.30199	4.26963	0.898453	3.98962	0	0	1.90583	0.999952
SLC52A1	8.65612	3.79674	10.8365	10.3887	29.7109	31.4529	3.90598	8.53925	24.2582	11.9689	16.5851	12.4415	-0.0891411	0.999952
GUCY2D	1.73122	0	0	0	0	2.69597	0	0	6.28917	0	4.14629	0	-0.235153	NA
GPS2	47.6087	33.2215	46.0553	24.2404	42.7094	30.5543	39.0598	33.0896	36.8366	31.917	40.4263	46.895	0.17566	0.999952
XAF1	1036.14	24.6788	1005.09	5.77152	329.605	23.365	10.4159	421.626	553.447	38.8988	14.512	18.1838	4.80662	3.62464e-05
DLG4	1494.05	2159.4	1967.73	1278.97	2181.89	3329.52	1038.99	1239.26	2297.34	2632.15	2023.39	3477.89	-0.418493	0.999952
RIDA	529.755	617.92	470.486	769.921	540.367	416.976	635.373	616.961	539.97	717.134	404.263	569.44	0.0583699	0.999952
VPS13B	2732.74	2624.5	2337.98	2950.4	2573.71	2454.23	2437.33	2859.58	2460.86	2187.31	2328.14	2266.27	-0.00665547	0.999952
RGS22	0	1.89837	3.61218	4.61722	3.71386	8.98655	6.50997	10.6741	5.39072	3.98962	0	10.5275	-0.129065	0.999952
MATN2	3.46245	19.9329	5.41827	12.6973	19.4978	26.9597	0	28.82	39.5319	32.9144	8.29257	24.8831	-0.00228336	0.999952
REEP2	997.185	1254.82	1422.3	844.95	1793.79	2008.49	432.262	780.274	1964.02	1666.66	1552.78	1981.08	-0.240269	0.999952
PCBD2	257.087	307.536	213.119	289.73	164.338	189.616	269.513	257.245	140.159	126.67	185.546	179.924	-0.176681	0.999952
SDF2	1251.68	1019.43	1168.54	1146.22	1248.79	1052.33	1115.81	1016.17	1045.8	1023.34	1103.95	1022.12	0.0735985	0.999952
FLOT2	4069.24	4450.73	5232.24	3609.51	5646.92	6158.48	3312.27	3812.78	6745.58	6280.66	5561.21	6865.82	-0.0878406	0.999952
ERAL1	2744.86	2131.87	2579.1	1729.15	2355.52	2409.29	3360.45	2424.08	2435.71	2136.44	2732.4	2116.02	0.212147	0.999952
PRMT7	2437.56	1766.43	2506.85	1452.11	2073.26	1981.53	2600.08	2182.85	2400.67	2030.72	2601.79	2100.71	0.227365	0.999952
NIP7	4791.16	3567.99	3791.88	3945.41	2897.74	2742.7	6331.6	4657.09	2829.23	2703.97	3918.24	2829.97	0.234148	0.999952
TERF2	2473.92	2481.17	2309.99	2653.74	1946.99	1887.18	3070.1	2804.08	2164.37	2463.59	2388.26	2400.26	0.0594974	0.999952
VPS4A	3354.25	2651.08	3535.42	1993.48	3241.27	3423.88	2641.75	2266.1	3102.36	2548.37	3444.53	3297.01	-0.00307505	0.999952
MTSS2	4561.78	4874.07	5356.86	3723.78	4464.06	5889.79	6888.85	4551.42	5796.82	5519.64	5839.01	5803.5	0.0216333	0.999952
HSPA12B	19.9091	15.187	31.6066	4.61722	20.4262	25.1623	27.3419	28.82	53.9072	30.9196	35.2434	19.1408	0.609655	0.999952
ANKEF1	302.964	438.524	325.999	527.517	384.385	264.205	350.236	326.626	311.763	419.908	263.289	297.64	-0.0492635	0.999952
SCP2D1	0	0	0	0	0	0	0	0	0	0	0	0	NA	NA
PCED1A	2887.68	2416.63	3103.76	1732.61	2996.16	3440.95	1591.04	1881.84	3269.47	2692.99	3471.48	4456.94	-0.237822	0.999952
SNAP25	38.9526	117.699	64.1162	118.893	131.842	131.204	29.9459	71.5162	130.276	225.414	65.304	200.022	-0.356046	0.999952
BTBD3	4376.54	6380.43	5584.43	5818.85	5627.43	6947.5	3494.55	4074.29	5560.53	6720.52	4085.13	5948.97	-0.205083	0.999952
PCNA	9566.75	10472.4	10107.8	12511.5	7912.38	7388.74	14370.1	10074.2	8129.2	9982.03	8143.31	8331.05	0.0968756	0.999952
NXT1	1145.21	995.696	1101.71	993.856	805.908	1068.5	1635.3	1157.07	838.257	822.859	951.573	787.645	0.159756	0.999952
POLR3F	1020.56	1059.29	859.698	1280.12	671.28	742.289	1161.38	1087.69	841.85	902.652	824.074	823.056	-0.0165465	0.999952
RIN2	926.205	538.188	809.128	660.262	642.498	661.41	1165.28	998.025	716.965	752.044	768.099	651.745	0.387728	0.82584
PTPRA	3569.78	4600.7	4026.68	5450.62	4357.29	3866.02	3553.14	4393.45	4481.48	5245.35	3943.12	4915.37	-0.105886	0.999952
SSTR4	0	0	0	0	0	0	0	0	3.59381	0	0	0	1.5413	NA
DAP3	8457.03	10157.2	8288.14	10244.4	7711.83	8220	10617.8	9081.5	7139.11	8837.01	8151.6	8158.78	-0.0650961	0.999952
RHBG	3.46245	3.79674	4.51522	9.23443	5.57079	4.49328	0	0	7.18762	10.9715	0	15.3127	-0.518982	0.999952
KHDC4	7557.66	6807.56	6132.58	7234.02	6435.19	5710.95	9300.14	9524.47	6326.01	7176.33	8403.49	7090.72	0.0880273	0.999952
ATP1A4	3.46245	0	25.2852	2.30861	3.71386	0	6.50997	7.47185	22.4613	1.99481	0	2.87113	3.33165	0.1446
NES	10773.4	15653	15068.2	14137.9	15687.3	16057.2	16006.7	17168.2	17881.9	18317.3	20046.3	21983.2	-0.149718	0.999952
BCAN	671.715	486.932	579.755	220.472	529.225	561.66	335.914	258.312	327.935	170.556	518.286	338.793	-0.0506433	0.999952
CRP	3.46245	0	0	0	0	0	0	0	0	0	0	0	1.50397	NA
ARHGEF11	6335.42	5233.81	6565.13	4605.67	5478.87	6261.83	5981.36	4522.6	6598.24	5302.21	5866.99	6741.4	0.0210092	0.999952
RAB25	17.3122	0	4.51522	0	0	0	7.81196	10.6741	14.3752	1.99481	1.03657	9.57042	1.92187	0.999952
HAPLN2	5.19367	1.89837	11.7396	0	0	11.6825	3.90598	2.13481	7.18762	7.97924	7.256	5.74225	0.030021	0.999952
APCS	0	0	0	0	0	0	0	0	0	0	0	0	NA	NA
FCRL2	0	0	0	0	0	0.898655	0	0	0	0	0	0	-0.591134	NA
DCAF8	1987.45	1831.93	1862.08	1755.7	2216.25	2195.41	1346.26	1858.35	2157.19	2000.8	2521.98	2694.07	-0.197292	0.999952
SYT11	3078.12	2379.61	3068.55	2705.69	3178.14	2358.07	1980.33	2743.23	2983.76	2339.91	2980.14	2410.79	0.108946	0.999952
IGHMBP2	1777.97	1357.34	1722.11	918.826	1409.41	1741.59	1805.87	1351.34	1689.09	1186.91	1850.28	1604.96	0.0645078	0.999952
ACY3	5.19367	1.89837	3.61218	2.30861	11.1416	7.18924	2.60399	7.47185	8.98453	9.97405	6.21943	9.57042	0.36231	0.999952
ALDH3B2	1.73122	0	4.51522	0	0	5.39193	0	0	0	0	4.14629	0	-1.07204	NA
TESMIN	50.2055	78.7824	85.7892	60.0238	89.1326	157.265	33.8518	53.3703	122.19	87.7717	79.816	147.384	-0.486366	0.999952
MMACHC	1288.9	1430.42	1463.84	1302.05	1264.57	1334.5	1196.53	1169.88	1420.45	1400.36	1352.73	1470.97	-0.0674181	0.999952
DPH2	4377.4	2208.75	3533.61	1737.23	2495.71	2534.21	5234.01	2803.01	2688.17	1704.57	3775.19	2646.22	0.338233	0.999952
TOE1	1893.09	1511.1	1923.48	1560.62	1509.68	1335.4	2613.1	1838.07	1465.38	1236.78	1661.62	1526.48	0.230668	0.999952
NASP	8905.42	17164.1	10999.1	21313.1	10108.2	10128.7	16524.9	16292.9	11175.9	17688	10795.9	14255.1	-0.169432	0.999952
MUTYH	1252.54	1114.34	1017.73	820.71	1181.94	1152.08	1528.54	1278.75	1159	1106.12	1576.63	1337.94	0.0202419	0.999952
CTNNBL1	3514.39	3739.79	3518.26	4378.27	2818.82	2632.16	4719.73	4833.22	3042.16	3670.45	3177.09	3001.28	0.140044	0.999952
LPIN3	184.375	122.445	285.362	110.813	325.891	324.415	92.4415	161.178	351.295	242.369	314.081	365.59	-0.0757095	0.999952
ZSWIM3	276.996	266.721	253.756	264.336	253.471	241.738	246.077	208.144	238.988	223.419	230.119	301.468	-0.101694	0.999952
RBM38	980.739	615.072	924.718	446.716	668.495	858.216	1058.52	699.151	853.53	663.275	869.683	822.099	0.209228	0.999952
VSTM2L	8.65612	5.69511	7.22436	1.1543	11.1416	3.59462	5.20797	2.13481	7.18762	11.9689	8.29257	1.91408	0.892371	0.999952
OSER1	2486.04	2298.93	2134.8	2680.29	1920.99	1786.53	3163.84	2993.01	1970.31	1919.01	1960.16	1532.22	0.207861	0.999952
SERINC3	9132.21	11163.4	9692.38	14009.8	10556.6	9603.03	8494.21	9011.05	8445.46	9918.2	8613.91	10242.3	-0.202478	0.999952
PPP1R3D	660.462	691.007	705.278	571.38	591.432	727.012	486.946	514.49	518.407	610.412	636.455	555.084	-0.12313	0.999952
AL139352.1	1.73122	0	3.61218	2.30861	1.85693	3.59462	0	2.13481	5.39072	7.97924	4.14629	5.74225	0.053144	0.999952
DMGDH	22.5059	5.69511	3.61218	4.61722	9.28465	1.79731	7.81196	7.47185	15.2737	3.98962	6.21943	0	1.46965	0.877808
BHMT2	0	0	7.22436	1.1543	0	0	0	0	0	0	0	0	1.9306	NA
AP3B1	3525.64	4963.29	3849.68	6734.21	3911.62	4179.65	3701.57	4529.01	3941.51	5128.66	3503.61	4271.28	-0.211909	0.999952
ZBED3	1359.01	2389.1	1400.62	1482.13	1541.25	1912.34	1270.75	1530.66	1539.95	1705.56	1425.29	1288.18	-0.201226	0.999952
PATJ	418.956	673.922	530.087	575.998	697.277	527.511	257.795	509.153	608.253	673.249	449.872	470.865	-0.031019	0.999952
KANK4	0.865612	0	1.80609	0	0	0	0	2.13481	1.79691	0	1.03657	0	1.80189	NA
ANGPTL3	0	0.949186	0	2.30861	1.85693	3.59462	7.81196	5.33703	0	0	2.07314	0	0.215688	0.999952
SYT4	0	0.949186	0	0	0	0	0	0	0	0	0	0	-0.591134	NA
SLC14A2	10.3873	9.49186	16.2548	2.30861	8.35619	5.39193	5.20797	10.6741	7.18762	3.98962	4.14629	0	1.0508	0.999952
FBXO44	412.031	479.339	559.888	420.167	669.423	740.492	191.393	390.671	821.186	782.963	627.126	1002.02	-0.25748	0.999952
CPLANE2	202.553	154.717	212.215	124.665	223.76	231.853	140.615	119.55	241.684	158.587	171.034	178.967	0.108351	0.999952
CASP9	855.225	672.023	844.347	602.547	765.984	860.013	459.604	534.771	737.63	686.215	622.979	834.54	-0.0416144	0.999952
NMUR2	1.73122	0	1.80609	0	0	0	0	0	0	0	0	0	1.52534	NA
DCTN4	4904.56	4372.9	4276.82	4857.31	3889.34	3961.27	6065.99	5048.83	4133.78	4458.4	4169.09	4039.67	0.129538	0.999952
PDE6A	34.6245	37.0182	28.8974	35.7834	31.5678	33.2502	23.4359	64.0444	35.9381	47.8755	29.024	62.2077	-0.0533627	0.999952
ATP8A2	251.028	444.219	273.622	682.194	317.535	270.495	264.305	222.021	176.995	296.229	206.278	346.449	-0.598357	0.791143
MTUS2	96.9486	161.362	141.778	151.214	124.414	132.102	88.5356	71.5162	79.0639	102.733	53.9017	63.1648	-0.156064	0.999952
ZMYM5	969.486	1074.48	854.28	1070.04	953.534	894.162	891.866	1262.74	1082.64	1177.94	884.195	932.159	0.0817607	0.999952
USPL1	870.806	1039.36	861.505	1101.21	1001.81	977.737	1169.19	1364.15	1049.39	1222.82	1017.91	1029.78	0.0595592	0.999952
XPO4	3726.46	3692.33	3259.99	3511.39	3090.86	2868.51	4622.08	4034.8	3175.13	3087.97	3321.18	2604.11	0.158361	0.999952
TPTE2	3.46245	1.89837	1.80609	4.61722	2.7854	0	7.81196	6.40444	0	14.9611	6.21943	0	1.07652	0.999952
POMP	7261.62	6817.05	7064.52	10748.9	5832.62	4935.42	6840.67	6408.71	4842.66	5141.62	5582.97	4541.16	-0.0739058	0.999952
CDK8	1564.16	2016.07	1470.16	1625.26	1388.98	1552.88	2413.9	1885.04	1305.45	1455.21	1370.35	1295.83	0.0608477	0.999952
ALOX5AP	0	0	0	0	0	0	0	0	0	0	0	0	NA	NA
HMGB1P5	419.822	751.755	612.264	988.084	673.137	650.626	1178.3	875.273	713.372	1033.31	795.05	755.106	-0.00359202	0.999952
WASF3	985.067	1092.51	1099.91	1074.66	927.537	1081.08	947.851	996.958	1140.14	1043.29	996.145	1123.57	-0.0734361	0.999952
RNF17	8.65612	9.49186	19.867	9.23443	20.4262	12.5812	31.2478	55.5051	33.2428	51.8651	59.0846	23.926	0.462101	0.999952
GPR12	1.73122	0	0	0	0	0	2.60399	0	0	0	0	0	1.67895	NA
CHRM3	943.517	761.247	614.07	1073.5	633.213	603.896	660.111	679.938	608.253	614.402	600.175	898.662	-0.212999	0.999952
MYH8	270.937	146.175	154.421	217.009	188.478	112.332	162.749	198.538	120.393	119.689	180.363	87.0908	0.227367	0.999952
MYH10	11588.8	17535.3	13555.6	21079.9	15476.6	15460.5	14842.7	16519.2	18270	23788.1	14608.4	22444.5	-0.161845	0.999952
PEMT	1993.51	1832.88	2091.45	1053.88	2127.11	1986.03	1986.84	1527.46	2097.89	1952.92	2461.86	1902.6	0.0911914	0.999952
SCO1	4115.12	3973.29	3950.82	4568.73	3443.68	3471.51	4991.84	4260.02	3419.51	3596.64	4104.82	3442.48	0.0204543	0.999952
MPRIP	38812.3	30528.7	37061.9	19994.9	30254	28541.3	32418.3	19903.9	22997.7	22607.2	24732.6	20355.3	0.231413	0.999952
CHI3L1	0	0	1.80609	0	0.928465	1.79731	2.60399	2.13481	1.79691	0	0	0	1.6805	NA
MYBPH	0	1.89837	0	1.1543	0	1.79731	0	0	0	0	0	5.74225	-3.55185	NA
PIK3C2B	852.628	748.907	880.468	350.908	856.973	861.81	363.256	466.457	920.914	639.337	823.038	608.679	0.0683831	0.999952
DSTYK	1670.63	1530.09	1453.9	1939.23	1446.55	1599.61	1578.02	1664.09	1706.16	1895.07	1521.69	1968.63	-0.0699785	0.999952
CHIT1	2.59684	1.89837	0.903045	3.46291	5.57079	7.18924	0	0	0	3.98962	4.14629	0	-0.819276	0.999952
SLC41A1	4907.16	5521.41	5546.5	4239.76	5408.31	6340.91	4336.94	3951.54	5061.88	5277.27	5099.93	5356.56	-0.108443	0.999952
LGR6	7.79051	5.69511	7.22436	2.30861	2.7854	5.39193	0	6.40444	3.59381	0	2.07314	2.87113	0.126166	0.999952
TMCC2	460.506	374.928	530.99	382.075	391.812	520.321	212.225	308.481	496.844	488.729	337.922	580.924	-0.0885713	0.999952
DCLK1	37.2213	13.2886	24.3822	32.3205	7.42772	1.79731	72.9116	33.0896	14.3752	6.98184	16.5851	3.82817	1.05344	0.999952
CCNA1	120.32	56.9511	79.4679	47.3265	50.1371	39.5408	132.803	43.7637	35.9381	37.9014	24.8777	26.7972	0.867677	0.783985
COG6	1185.89	1093.46	1055.66	1187.78	1210.72	1082.88	802.028	1341.73	1176.97	1355.47	1315.41	1010.64	0.0297081	0.999952
SPART	5205.79	6219.06	5243.98	8239.42	4221.73	3790.53	5637.63	5850.46	4034.95	5228.4	3887.14	3837.74	-0.0377542	0.999952
RXFP2	0	0	1.80609	0	0	0	0	0	0.898453	0	4.14629	0	-0.948839	NA
EPSTI1	151.482	9.49186	197.767	2.30861	64.9926	7.18924	2.60399	53.3703	65.5871	1.99481	6.21943	15.3127	3.24185	0.109147
TRPC4	1.73122	7.59348	3.61218	2.30861	0	5.39193	0	0	1.79691	1.99481	0	0	-1.20418	0.999952
POSTN	5.19367	5.69511	1.80609	0	0	1.79731	5.20797	11.7415	3.59381	3.98962	0	1.91408	1.21991	0.999952
RFXAP	242.371	316.079	277.235	334.748	255.328	331.604	269.513	376.795	303.677	270.297	313.045	235.432	-0.103469	0.999952
TPT1	23350.8	31820.5	20721.3	64284.3	21809.6	22274.1	23567.4	25849.4	18104.7	26274.6	18000.1	24783.6	-0.498767	0.999952
GPALPP1	1212.72	1629.75	1425	1785.71	1339.78	1445.94	1541.56	1934.14	1432.13	1960.9	1499.92	1509.25	-0.0228964	0.999952
STOML3	0.865612	0.949186	0	1.1543	1.85693	0	0	1.06741	3.59381	0	0	0	1.39584	NA
KL	0	0	0	3.46291	1.85693	0	0	2.13481	5.39072	0	0	0	1.02117	NA
RFC3	2189.13	2603.62	2528.52	2869.6	2103.9	2296.06	3040.16	2257.56	2186.83	2109.51	2242.1	2100.71	-0.0469828	0.999952
STARD13	3001.94	2554.26	2786.8	2738.01	3118.71	3032.06	3351.33	2997.28	3078.1	3073.01	3020.57	3427.17	0.0495835	0.999952
IRS4	1.73122	0	9.03045	18.4689	7.42772	1.79731	0	5.33703	3.59381	0	0	7.65633	-0.502613	0.999952
MORC4	405.972	565.715	410.885	611.781	441.021	460.112	381.484	556.119	505.829	684.22	423.958	594.323	-0.134854	0.999952
BEX2	209.478	203.126	178.803	222.781	119.772	141.988	111.971	118.482	88.0484	85.7769	104.694	106.232	-0.254346	0.999952
RNF128	352.304	726.127	431.655	1082.74	604.431	590.417	278.627	442.974	388.132	566.526	325.483	534.029	-0.573168	0.872079
GNG5P2	83.0988	68.3414	121.008	86.5728	129.057	116.825	108.065	108.875	91.6422	81.7872	83.9623	103.361	0.168573	0.999952
TBC1D8B	195.628	409.099	169.772	458.259	267.398	233.65	138.011	290.335	230.902	390.983	187.619	150.256	-0.258162	0.999952
TCEAL4	1938.11	3188.31	2163.69	6162.83	1764.08	1356.07	2364.42	2663.18	1554.32	2693.99	1429.43	1914.08	-0.377439	0.999952
BEX1	4.32806	4.74593	2.70913	9.23443	1.85693	4.49328	2.60399	7.47185	6.28917	9.97405	11.4023	3.82817	-0.407609	0.999952
FAM104A	1495.78	1467.44	1393.4	1430.18	1223.72	1243.74	1813.68	1543.47	1171.58	1371.43	1278.09	1173.33	0.117058	0.999952
SLC39A11	544.47	807.757	635.743	563.3	705.633	860.912	447.886	486.737	654.972	592.459	543.163	631.648	-0.229327	0.999952
EPHB2	2104.3	1670.57	1983.09	1437.11	1341.63	1142.19	1778.52	1209.37	1261.43	1080.19	1369.31	1733.2	0.0638185	0.999952
SRRM1	6244.53	9332.39	6856.82	9296.76	6809.36	6505.37	10942	11075.4	8187.6	12400.7	8562.08	9192.39	0.0581501	0.999952
BTBD2	3194.11	3446.49	4510.71	2328.23	4429.71	5678.6	2266.77	2331.22	5026.84	4501.29	4660.43	6067.64	-0.241836	0.999952
PRAM1	17.3122	1.89837	7.22436	3.46291	10.2131	12.5812	7.81196	21.3481	22.4613	9.97405	13.4754	19.1408	0.442149	0.999952
KMT5C	602.466	452.762	753.139	251.638	731.63	1053.22	335.914	345.84	870.601	603.43	907	984.796	-0.267799	0.999952
ZNF414	1733.82	1611.72	1620.96	948.838	1532.9	2139.7	1964.71	1359.88	1701.67	1432.27	1952.9	1847.09	-0.0691927	0.999952
PDE6B	51.9367	65.4938	107.462	40.4006	101.203	124.913	41.6638	42.6963	118.596	95.7509	72.56	109.103	-0.0454418	0.999952
HSPBP1	5645.52	3211.09	6154.25	1814.57	4106.6	5182.55	5450.15	3060.25	4764.5	2777.77	6161.38	3941.1	0.168516	0.999952
CSNK1G2	3690.11	3904.95	4951.39	3162.79	3878.2	5197.82	3652.09	3149.92	4775.28	4555.15	4519.45	5113.47	-0.0976313	0.999952
SLF1	1655.05	2380.56	1567.69	2747.24	1523.61	1601.4	2449.05	2152.96	1521.08	1937.96	1454.31	1359.96	-0.0611581	0.999952
CNDP2	3563.73	2903.56	3692.55	2525.62	3132.64	2892.77	3791.41	3186.21	3024.19	2753.84	3669.46	2501.71	0.189793	0.999952
MACROD1	886.387	1127.63	1252.52	1170.46	1516.18	1761.36	807.236	1072.74	1539.95	1514.06	1769.43	1875.8	-0.328473	0.999952
WDR74	2917.98	2337.84	3075.77	1872.28	2359.23	2510.84	4106.49	2671.72	2412.35	2014.76	3209.23	2234.69	0.199375	0.999952
LGALS12	5.19367	3.79674	3.61218	0	12.9985	0	2.60399	0	3.59381	0	0	0	2.3776	0.999952
RTN3	5908.67	5578.36	6510.95	4859.62	7206.75	6217.8	6030.83	5824.84	6524.57	6394.37	7236.31	5596.78	0.10499	0.999952
PLAAT4	45.0118	28.4756	47.8614	26.549	46.4233	32.3516	13.0199	14.9437	37.735	17.9533	10.3657	34.4535	0.275844	0.999952
PLAAT2	8.65612	1.89837	1.80609	0	0	3.59462	0	0	2.69536	1.99481	8.29257	0	-0.323244	0.999952
MYH11	136.767	120.547	109.268	144.288	146.697	180.63	78.1196	113.145	193.167	193.497	139.937	242.132	-0.253417	0.999952
FOPNL	2045.44	2361.57	1618.26	3176.64	1663.81	1607.69	2442.54	2722.95	1626.2	2440.65	2021.31	1794.45	-0.0759062	0.999952
MED10	2341.48	2193.57	1941.55	2269.36	1417.77	1500.75	3205.51	2112.4	1297.37	1286.65	1794.31	1130.27	0.12834	0.999952
PDZD2	1326.98	1375.37	1592.07	1409.4	1835.58	2265.51	748.646	1278.75	2530.04	2644.12	1449.13	4674.19	-0.387688	0.999952
MORC2	3058.21	2985.19	3026.1	3109.69	2670.27	2494.67	3727.61	3126.43	2660.32	2900.45	2972.89	2871.13	0.0669568	0.999952
LARGE1	145.423	130.038	139.069	139.671	162.481	162.657	149.729	222.021	300.982	266.307	211.461	322.523	0.0348039	0.999952
GSTT2B	41.5494	36.0691	55.9888	40.4006	60.3502	60.2099	52.0797	38.4266	54.8056	46.878	54.9383	66.9929	-0.0507305	0.999952
MYO18B	1.73122	2.84756	1.80609	2.30861	0.928465	0	3.90598	4.26963	7.18762	1.99481	2.07314	3.82817	0.49519	0.999952
SLC2A11	777.32	782.129	709.793	936.14	688.921	667.701	531.213	685.275	693.606	515.659	892.488	789.559	-0.306127	0.990406
C1QTNF6	148.02	92.071	111.978	109.659	136.484	157.265	98.9515	135.561	197.66	139.637	218.717	174.182	-0.118767	0.999952
GGT2	0	0	0	0	0	0	0	0	1.79691	0	0	0	0.810324	NA
FAM83F	3.46245	4.74593	0.903045	9.23443	12.07	1.79731	6.50997	5.33703	4.49226	0.997405	5.18286	3.82817	-0.0295419	0.999952
SEC14L4	180.047	182.244	211.312	217.009	202.405	231.853	124.991	129.156	164.417	133.652	107.803	200.022	-0.195767	0.999952
ZDHHC8P1	1.73122	0	0	0	0.928465	2.69597	5.20797	4.26963	0	0	2.07314	0	0.808462	NA
GIMAP6	1.73122	1.89837	0	0	3.71386	0	0	0	0	0	0	2.87113	-0.280062	NA
GIMAP4	0	0	0	0	0	0	0	0	1.79691	0	1.03657	0	0.233255	NA
ADCK2	1124.43	902.675	1405.14	577.152	1182.86	1399.21	824.162	564.658	1024.24	773.987	1125.72	1085.29	-0.0465583	0.999952
MKRN1	4626.7	5796.68	4671.45	7928.91	4457.56	4754.79	4515.31	4886.59	3955.89	5209.45	3666.35	4634.95	-0.214037	0.999952
AGAP3	7135.24	5943.8	8196.03	4554.88	7797.25	9162.69	6075.1	5326.36	9069.88	7237.17	9234.82	10608.8	-0.121578	0.999952
KRBA1	747.889	587.546	758.557	382.075	859.759	965.156	653.601	508.086	826.577	626.371	884.195	1031.69	-0.114302	0.999952
ZNF767P	686.431	759.348	524.669	618.707	783.625	753.073	541.629	840.049	820.288	785.955	904.927	722.567	-0.0785237	0.999952
ACTR3B	744.427	772.637	802.807	967.307	737.201	626.363	795.518	792.016	679.23	736.085	748.405	802.001	-0.0520239	0.999952
NTS	5.19367	3.79674	1.80609	16.1603	3.71386	5.39193	0	8.53925	7.18762	3.98962	4.14629	1.91408	-0.49783	0.999952
BTG1	4976.4	7785.22	4172.97	8504.91	4335.93	6365.18	4349.96	3426.38	2713.33	2675.04	3058.92	3394.63	-0.612729	0.770033
LRRIQ1	173.988	228.754	121.008	365.914	153.197	146.481	231.755	444.041	236.293	350.089	175.181	241.175	0.0779588	0.999952
C12orf29	2047.17	2155.6	1744.68	3115.47	1397.34	1253.62	2814.91	2252.23	1364.75	1473.17	1514.43	1283.39	0.00469731	0.999952
ATP13A3	6769.95	6835.09	6540.75	7725.76	6643.17	4988.44	7538.54	6247.53	5591.97	5271.29	5582.97	4976.62	0.081565	0.999952
SFTPD	15.581	7.59348	10.8365	9.23443	6.49926	8.98655	7.81196	8.53925	5.39072	4.98703	8.29257	19.1408	-0.316693	0.999952
DYDC2	1.73122	0	2.70913	1.1543	1.85693	1.79731	0	6.40444	3.59381	1.99481	0	0	2.14998	0.999952
TMEM254	606.794	666.328	645.677	467.493	804.051	718.026	688.755	748.252	845.444	787.95	853.098	604.85	0.145514	0.999952
TMTC1	599.004	782.129	718.823	577.152	774.34	509.538	242.171	185.729	223.715	232.395	264.326	202.893	-0.135382	0.999952
KRAS	1565.89	2769.72	1585.75	3893.47	1531.04	1658.92	1779.83	2178.58	1653.15	2294.03	1548.64	1976.29	-0.397773	0.999952
IPO8	5190.21	5910.58	4930.62	7208.63	5552.22	5150.19	5163.71	5908.1	5269.43	6645.71	5047.07	5445.57	-0.0586722	0.999952
LARS1	14504.2	20466.3	13350.6	21451.6	16276.9	16599.1	16306.2	22016.3	16222.5	21023.3	15494.7	15355.7	-0.0638276	0.999952
SPINK5	70.1146	58.8495	55.9888	131.591	80.7765	65.6018	62.4957	71.5162	66.4855	90.7639	60.1211	63.1648	-0.085922	0.999952
IMPA1	1496.64	1695.25	1257.04	2017.72	1362.06	1342.59	1731.65	1434.59	1163.5	1609.81	1113.28	1173.33	-0.0317851	0.999952
LRRCC1	657.865	1143.77	695.344	1760.31	617.429	600.302	733.022	1030.05	624.425	1073.21	600.175	772.333	-0.329831	0.999952
E2F5	326.336	421.438	320.581	406.315	362.101	357.665	325.498	325.559	378.249	440.853	292.313	550.299	-0.195646	0.999952
CA1	0	0	0	3.46291	0	3.59462	0	0	1.79691	1.99481	2.07314	0	-1.70781	NA
CCDC59	2447.09	3850.85	2267.54	4994.67	1926.57	1895.26	4971.01	5033.89	2195.82	3507.87	2556.19	2138.03	0.0485581	0.999952
SWAP70	2198.66	2627.35	2021.92	3587.58	1963.7	1646.34	3485.44	2906.55	1993.67	2478.55	2069	1965.76	0.0336723	0.999952
ARNTL	740.098	877.047	664.641	700.662	536.653	529.308	912.698	847.521	522.001	492.718	650.967	523.502	0.0372752	0.999952
LYVE1	0	0	0	0	1.85693	0	0	3.20222	0	0	0	0	1.97727	NA
AMPD3	191.3	194.583	128.232	257.41	169.909	147.379	102.857	196.403	119.494	152.603	145.12	111.017	-0.171818	0.999952
SBF2	1279.37	1765.49	1571.3	1773.01	1741.8	1889.87	1180.91	1508.25	1739.4	2013.76	1513.39	1626.97	-0.120289	0.999952
MICAL2	723.652	683.414	576.142	332.439	532.01	512.234	669.225	594.545	353.99	324.157	495.481	235.432	0.254283	0.999952
MICAL2	723.652	683.414	576.142	332.439	532.01	512.234	669.225	594.545	353.99	324.157	495.481	235.432	0.254283	0.999952
RRAS2	773.857	876.098	826.286	1000.78	627.642	842.939	856.712	826.173	619.933	888.688	694.503	736.922	-0.101104	0.999952
HSD17B4	5959.74	8417.38	6343.89	9114.38	6528.04	6213.3	5206.67	6445	5766.27	8162.77	4925.79	6144.21	-0.134109	0.999952
ZFC3H1	5534.72	6524.7	5252.11	7746.53	6907.78	5186.14	5372.03	7462.24	6334.09	7288.04	7166.86	5569.03	-0.0296527	0.999952
TEX15	33.7589	93.9694	55.9888	87.7271	43.6379	41.3381	57.2877	53.3703	40.4304	45.8806	18.6583	35.4105	-0.232498	0.999952
SARAF	3646.82	5276.52	3739.51	7215.55	4212.45	3680.89	3856.51	4054.01	3467.13	4701.77	3635.26	3987.04	-0.267251	0.999952
RNF122	42.415	39.8658	55.0857	18.4689	94.7034	98.8521	16.9259	46.9659	75.47	46.878	36.28	76.5633	0.00146199	0.999952
DUSP26	1.73122	0.949186	0	0	0	0	0	0	0	0	0	0	0.233255	NA
DPF2	4090.88	3446.49	3597.73	2515.23	3076.93	3619.78	5168.91	3643.06	3570.45	3164.77	4093.42	3640.59	0.118017	0.999952
MEN1	5682.74	4957.6	6013.37	3773.42	5104.7	5391.93	5162.4	4331.54	5334.12	4565.12	5782	5929.83	0.000981383	0.999952
ERG28	708.071	688.16	812.74	691.428	852.331	714.431	649.695	729.039	708.879	822.859	696.576	750.321	0.0925015	0.999952
GSC	46.7431	55.0528	74.9527	78.4927	76.1341	128.508	66.4017	73.6511	87.1499	94.7535	90.1817	114.845	-0.333007	0.999952
DGLUCY	1002.38	659.684	982.512	535.597	816.121	706.343	559.857	647.916	730.442	550.568	852.062	600.065	0.172651	0.999952
UNC79	11.253	3.79674	9.03045	9.23443	14.8554	8.0879	2.60399	16.0111	8.08608	10.9715	10.3657	10.5275	0.323307	0.999952
NUMB	2877.3	2667.21	2505.95	2495.6	2498.5	2540.5	2656.07	2493.46	2630.67	2605.22	2250.4	2670.15	0.0476064	0.999952
CATSPERB	0	0	0	0	0	0	0	4.26963	0	0	1.03657	0	1.15669	NA
VRTN	0	0	0	1.1543	0	0	0	0	0	1.99481	0	0	0.233255	NA
COX16	47.6087	69.2905	73.1466	53.098	38.0671	38.6422	55.9857	49.1007	56.6025	28.9248	59.0846	46.895	-0.0960492	0.999952
TTC9	19.0435	35.1199	16.2548	13.8516	9.28465	7.18924	13.0199	36.2918	10.7814	27.9273	12.4389	29.6683	-0.0580031	0.999952
MED6	914.087	828.639	828.995	1020.4	683.35	661.41	1262.93	1037.52	682.824	712.147	901.817	586.667	0.128643	0.999952
EIF2S1	5745.93	6066.24	5318.93	6776.92	4454.78	4165.27	8537.17	6865.56	4426.68	4750.64	5001.46	3720.02	0.154662	0.999952
ADAM20	7.79051	0	11.7396	2.30861	7.42772	1.79731	7.81196	8.53925	1.79691	1.99481	4.14629	1.91408	1.74287	0.80331
LOXL2	5546.84	5853.63	7010.33	3624.51	8302.33	8024.99	5900.64	4355.02	6787.81	6375.41	6947.1	6627.51	0.0252601	0.999952
ELP3	2558.75	2669.11	2324.44	2964.25	2217.17	1951.88	3406.02	3210.76	2237.15	2413.72	2307.41	2063.38	0.133908	0.999952
PEBP4	0	1.89837	0	0	0	0	0	0	1.79691	3.98962	0	0	1.02626	NA
ADAMDEC1	0	0	0	0	0	0	0	0	0	0	0	0	NA	NA
CTIF	1269.85	1113.39	1345.54	894.585	1355.56	1576.24	983.005	1285.16	1735.81	1668.66	1651.26	1880.59	-0.0468985	0.999952
MRO	12.1186	31.3231	17.1578	9.23443	21.3547	34.1489	10.4159	10.6741	21.5629	40.8936	2.07314	11.4845	0.113318	0.999952
MBD2	2590.78	3336.39	2300.96	4835.38	2120.61	1905.15	3601.31	3717.78	2202.11	3438.06	2309.48	2541.9	-0.0655306	0.999952
IER3IP1	659.597	567.613	495.771	723.748	409.453	496.956	567.669	483.535	477.079	418.91	495.481	444.067	-0.12027	0.999952
MRPS36	625.838	721.381	663.738	1261.65	549.651	581.43	593.709	654.32	513.915	658.288	522.432	519.674	-0.244614	0.999952
CCNB1	8771.25	8285.44	9225.5	8232.49	9410.92	8917.36	10774	9049.47	9692.51	10798.9	9723.04	7721.41	0.173857	0.999952
CDK7	2617.61	3427.51	2472.54	3937.33	2145.68	2037.25	4234.08	3028.23	1930.78	2746.85	1970.52	2249.05	0.00783492	0.999952
CD180	6.9249	1.89837	3.61218	0	0	0	0	0	0	0	0	0	1.90319	NA
IRAK2	254.49	223.059	257.368	153.522	204.262	214.779	273.419	245.504	253.364	150.608	287.13	198.108	0.119677	0.999952
CAMK1	33.7589	41.7642	39.734	42.7092	43.6379	38.6422	28.6439	27.7526	50.3134	60.8417	61.1577	44.981	-0.166158	0.999952
THUMPD3	3020.12	3747.38	2856.33	3933.87	2866.17	2664.51	3666.41	4303.78	2998.14	3968.68	3043.37	2761.07	0.0666276	0.999952
VHL	2237.61	2947.22	2517.69	2129.69	2458.58	2970.95	2171.73	2018.47	2434.81	2383.8	2581.06	2436.63	-0.17325	0.999952
BHLHE40	3611.33	2910.2	2751.58	2657.21	2830.89	3666.51	4237.99	2447.56	2606.41	3444.04	2319.85	2974.49	0.108335	0.999952
ARL8B	4304.69	3773.01	3608.57	4626.45	2817.89	2716.64	4708.01	3635.59	2781.61	2896.47	3103.5	2450.98	0.0848751	0.999952
EDEM1	5135.68	5828	5225.02	5548.74	4743.53	4585.84	3863.02	3672.95	3958.58	3650.5	3894.4	4518.19	-0.173801	0.999952
CNTN6	26.834	0	9.03045	11.543	24.1401	0	1.30199	16.0111	15.2737	11.9689	4.14629	9.57042	1.59183	0.904396
CHL1	3.46245	0	5.41827	0	3.71386	0	0	0	14.3752	12.9663	4.14629	5.74225	1.53505	0.999952
MEIS2	1389.31	1862.3	1433.13	1904.6	1553.32	1513.34	1669.16	1846.61	1357.56	1844.2	1451.2	1561.89	-0.0659369	0.999952
DPH6	427.612	500.221	459.65	618.707	529.225	520.321	341.122	621.231	557.041	606.422	597.065	461.294	-0.0912941	0.999952
KATNBL1	960.83	1238.69	767.588	1148.53	990.672	1041.54	1018.16	986.284	919.117	1103.13	951.573	960.87	-0.14889	0.999952
EMC7	3795.71	4448.83	3447.82	6536.82	3404.68	2639.35	5322.55	4953.83	2672	3675.44	3179.16	2587.84	0.00653977	0.999952
TRPM1	0	1.89837	3.61218	5.77152	1.85693	1.79731	0	0	3.59381	0.997405	0	0.957042	-0.484204	0.999952
GNAT2	0	0	0	0	0	0	0	0	0	0	0	0	NA	NA
GSTM1	223.328	346.453	310.647	272.416	298.037	359.462	322.894	258.312	288.403	341.113	334.813	324.437	-0.168583	0.999952
PRPF38B	6924.03	8348.09	6249.97	12154.8	5671.06	4792.53	12566.8	10681.5	5893.85	6980.84	6395.65	5489.59	0.0785927	0.999952
REG4	1.73122	0	1.80609	0	0	0	1.30199	0	0	0	0	1.91408	0.762972	NA
TSPAN2	78.7707	34.1707	58.6979	13.8516	44.5663	20.6691	259.097	73.6511	24.2582	26.9299	71.5234	11.4845	1.40955	0.568798
TSHB	0	0	1.80609	0	0	0	0	0	0	0	0	0	0.810324	NA
GSTM5	1.73122	2.84756	3.61218	1.1543	4.64233	9.88521	0	3.20222	5.39072	5.98443	10.3657	4.78521	-0.715331	0.999952
GSTM3	566.976	635.954	560.791	579.461	623.929	718.026	429.658	611.624	574.111	708.158	506.883	511.06	-0.0195948	0.999952
SYT6	6.9249	9.49186	7.22436	9.23443	18.5693	16.1758	3.90598	12.8089	39.5319	45.8806	22.8046	14.3556	0.422606	0.999952
VAV3	83.0988	69.2905	52.3766	99.2701	59.4218	23.365	62.4957	41.6289	64.6886	87.7717	49.7554	77.5204	0.0200751	0.999952
CHIA	0	0	0	1.1543	0	0	0	6.40444	5.39072	0	0	0	2.62561	NA
PSRC1	1536.46	2122.38	1814.22	1524.84	1963.7	2328.42	1402.25	1581.9	2079.02	2589.26	1692.72	1945.67	-0.0538381	0.999952
HMGCS2	1.73122	1.89837	1.80609	0	0	3.59462	0	0	0	0	0	1.91408	-1.48878	NA
PTPN22	385.197	433.778	333.223	514.819	290.61	196.806	372.37	435.502	186.878	212.447	275.728	180.881	-0.0167328	0.999952
SORT1	2423.71	2619.75	2762.41	2926.16	3193.92	2490.17	1609.26	2131.61	2342.27	2281.07	2391.37	2424.19	-0.103323	0.999952
WNT2B	119.454	98.7153	130.941	154.677	131.842	124.014	119.783	163.313	171.605	181.528	135.791	189.494	0.0514418	0.999952
PTGFRN	4235.44	5715.05	5085.95	4672.62	6048.95	6170.17	3960.66	4249.35	6236.16	6908.03	5266.82	6675.37	-0.11962	0.999952
LAMTOR5	2434.97	2858	2259.42	3836.91	2140.11	1846.74	2559.72	2587.39	1906.52	2490.52	2136.37	1812.64	-0.0943234	0.999952
ADAM30	0	0	0	2.30861	0	1.79731	0	1.06741	0.898453	0	0	1.91408	-1.90275	NA
NOTCH2	18605.5	15015.2	18408.6	14424.2	18656.6	16779.7	18519.6	13584.9	17015.8	13708.3	16007.8	15672.5	0.119762	0.999952
TRIM45	283.055	286.654	289.877	264.336	372.314	351.374	253.889	299.941	329.732	391.98	428.104	379.946	-0.108334	0.999952
CEPT1	771.261	876.098	703.472	884.197	875.543	766.553	821.558	927.576	827.475	872.73	841.696	712.996	0.021481	0.999952
CD101	12.1186	10.441	35.2187	10.3887	10.2131	27.8583	18.2279	18.1459	33.2428	31.917	18.6583	34.4535	0.154703	0.999952
VTCN1	2.59684	0	1.80609	3.46291	0.928465	0	0	4.26963	1.79691	0	0	0	1.3325	NA
NGF	10.3873	0	0	2.30861	5.57079	0	28.6439	13.8763	1.79691	0	2.07314	0	3.34703	0.50545
AP4B1	1019.69	719.483	868.729	862.265	832.833	703.647	933.529	816.566	630.714	765.01	880.049	660.359	0.131749	0.999952
NAPG	1119.24	1262.42	978.9	1545.61	897.826	842.04	1239.5	1225.38	884.078	1131.06	925.658	1163.76	-0.104088	0.999952
SPIRE1	1062.11	1089.66	973.482	1111.59	933.107	807.891	1294.18	1147.46	945.173	1140.03	934.988	802.001	0.173628	0.999952
PPHLN1	3098.89	3873.63	3157.04	4893.09	2777.97	2411.09	3800.52	4064.68	2769.03	3653.5	2815.33	3094.12	-0.0366558	0.999952
FKBP11	1410.08	1278.55	1796.16	892.277	1629.46	1679.59	1147.06	1147.46	1570.5	1264.71	1731.07	1535.1	0.000384645	0.999952
ARF3	5901.74	5513.82	6454.06	4633.38	5316.39	5838.56	4447.61	3880.02	5438.34	4739.67	5135.18	5530.74	-0.0444675	0.999952
TMEM106C	2734.47	2966.2	3121.83	2744.93	2998.94	3469.71	2744.6	2540.43	3200.29	3231.59	3044.41	3066.36	-0.057481	0.999952
SLC38A2	16702.9	26288.6	16416.4	21261.1	20567.4	19454.1	18121.1	19696.9	16465.9	17258.1	18203.2	17483.2	-0.199173	0.999952
PLEKHA8P1	245.834	293.298	265.495	322.051	240.472	195.008	289.043	273.256	198.558	222.421	186.583	193.322	0.058548	0.999952
YWHAQ	19609.6	20641.9	20872.1	21313.1	18575.8	18959.8	24528.3	21026.8	19692.3	20868.7	20333.4	16531.9	0.0847164	0.999952
KIDINS220	5505.29	4374.8	4687.7	5226.69	4687.82	3528.12	7052.9	6527.19	4333.24	4047.47	4881.22	3792.76	0.271303	0.999952
GRHL1	173.122	138.581	177.9	126.973	142.055	138.393	226.547	198.538	172.503	200.478	174.144	108.146	0.423967	0.71971
ROCK2	12078.8	17123.3	11991.5	20041	11708.9	10879.1	16711.1	14448.4	10184.9	12073.6	9713.71	8885.18	-0.0648749	0.999952
RSAD2	2266.17	9.49186	2193.5	9.23443	574.72	5.39193	62.4957	487.805	513.915	15.9585	7.256	9.57042	6.73814	7.74664e-10
MYCN	0	3.79674	3.61218	2.30861	0	0	0	2.13481	5.39072	0	0	12.4415	-1.20552	0.999952
LPIN1	4747.02	4322.59	4098.92	3614.13	3710.15	3668.31	3973.68	3802.1	3784.28	3516.85	4108.97	3322.85	0.0522178	0.999952
CMPK2	922.743	215.465	1288.64	241.249	414.095	128.508	66.4017	303.143	593.877	155.595	149.266	188.537	1.5355	0.575237
IAH1	953.039	935.897	812.74	878.425	1007.38	1135	867.128	881.678	1036.81	1175.94	1029.32	1009.68	-0.0524285	0.999952
LDHA	39918.6	38219.9	37741.8	41515.7	33067.3	30963.2	57930.9	39139.7	26637.3	31623.7	32085	23965.3	0.188632	0.999952
SAA2	0	0	0	2.30861	0	0	7.81196	2.13481	0.898453	6.98184	2.07314	3.82817	0.611294	0.999952
ANO3	233.715	237.296	242.919	251.638	247.9	134.798	193.997	294.604	265.942	226.411	185.546	182.795	0.299087	0.999952
IL6ST	7890.06	8946.07	6260.81	11268.3	7580.92	6775.86	9728.5	7678.92	6423.04	7373.82	5828.64	7538.62	-0.09403	0.999952
FST	6713.69	13438.6	8596.08	21870.6	8280.05	11406.6	7899.2	4279.23	3399.75	3411.13	4764.08	9211.53	-0.996762	0.289936
CFHR4	13.8498	29.4248	9.03045	31.1662	25.0686	11.6825	7.81196	9.60666	25.1567	24.9351	17.6217	25.8401	-0.475057	0.999952
NAV1	3661.54	4859.83	4363.51	4183.2	4717.53	5087.29	3615.64	3590.76	5662.95	5607.41	4573.35	5408.24	-0.112692	0.999952
CDC73	4285.65	4986.07	4034.8	4840	3676.72	3971.16	5297.81	4726.48	3641.43	3916.81	3409.28	3099.86	0.0571528	0.999952
TIMM17A	2780.35	2645.38	2347.92	3142.01	2042.62	1746.09	4008.84	3086.94	1840.03	2278.07	2538.56	1824.12	0.142482	0.999952
CRB1	0	0.949186	3.61218	1.1543	11.1416	1.79731	5.20797	17.0785	22.4613	0	0	0	3.43542	0.36116
CFHR5	0	0	0	0	0	0	0	0	0	0	0	0	NA	NA
ERN2	1.73122	0	3.61218	0	1.85693	0.898655	2.60399	4.26963	21.5629	1.99481	4.14629	0	2.4328	0.849837
RPS15A	4984.2	7838.37	5293.65	16908.2	5354.46	5214.9	7271.63	8633.18	5146.34	7986.22	6157.23	6924.2	-0.43189	0.999952
RAX	0	0	0	1.1543	0.928465	0	0	2.13481	0.898453	0	2.07314	2.87113	-1.08913	NA
NARS1	12187	16564.2	11607.7	13783.5	10712.6	12066.2	15083.6	14390.8	9876.69	10864.7	10946.2	7547.23	-0.00932066	0.999952
GRP	0	0	0	0	0	0	0	0	1.79691	0	0	0	0.810324	NA
RELCH	1772.77	1374.42	1448.48	1528.3	1285.92	1135	1344.96	1466.62	1180.57	1144.02	1193.09	1145.58	0.111776	0.999952
FBH1	2281.75	2393.85	2602.57	2231.27	2401.94	2594.42	1938.67	2009.93	2491.41	2481.54	2126.01	2536.16	-0.0373	0.999952
RBM17	3268.55	4066.31	3353	4864.24	2877.31	2984.43	5068.66	4519.4	3027.79	4208.05	3301.48	3503.73	0.00618159	0.999952
IL2RA	0	0	0	0	1.85693	0	0	0	0	0	0	0	0.810324	NA
ANKRD16	431.075	400.556	486.741	341.674	418.738	429.557	399.712	444.041	495.048	394.973	515.176	393.344	0.0764608	0.999952
ECHDC3	0	3.79674	0	0	0	0	0	0	0	0	0	0	-2.07335	NA
IL15RA	212.941	172.752	240.21	131.591	233.973	166.251	93.7435	183.594	237.192	220.427	275.728	275.628	-0.00680511	0.999952
CCNH	3027.05	4077.7	3148.92	4120.86	3136.35	3061.72	3730.21	3795.7	2825.63	3625.57	2904.47	2799.35	-0.0283022	0.999952
HRH4	0	1.89837	0.903045	2.30861	5.57079	0	2.60399	2.13481	14.3752	0	0	0	2.16085	0.999952
TMEM241	315.948	349.3	358.509	248.175	378.814	414.28	316.384	308.481	312.662	432.874	410.482	402.915	-0.0771082	0.999952
KCTD1	686.431	714.737	681.799	633.713	667.566	635.349	733.022	697.017	739.427	723.119	758.77	810.614	-0.0139002	0.999952
CABLES1	1547.71	1285.2	1511.7	1395.55	970.246	948.98	2042.83	1093.02	789.74	733.093	1156.81	833.583	0.142876	0.999952
DOCK2	147.154	56.9511	142.681	78.4927	152.268	68.2978	243.473	164.381	122.19	122.681	169.998	98.5753	0.726211	0.530503
EMP1	11003.7	6551.28	10367.9	5762.28	9229.87	5548.3	16186.4	8807.17	6665.62	5679.23	9726.15	5082.85	0.570787	0.780286
SOX5	6514.6	17375.8	9540.67	25193.8	12499.9	15310.4	4783.52	8983.29	13846.1	20824.8	6917.04	22226.3	-0.662081	0.999952
RERG	15.581	18.0345	20.77	13.8516	38.9955	18.8718	3.90598	29.8874	57.501	28.9248	14.512	15.3127	0.79884	0.999952
SLCO1B1	9.52173	7.59348	16.2548	25.3947	9.28465	6.29059	2.60399	11.7415	25.1567	16.9559	16.5851	10.5275	0.0043386	0.999952
KLRD1	1.73122	0	4.51522	0	7.42772	2.69597	0	2.13481	12.5783	0	0	0	2.85038	0.999745
KLRC1	0	0	0	0	0	0	0	0	0	1.99481	0	0	0.810324	NA
SPX	24.2371	5.69511	5.41827	12.6973	1.85693	8.98655	2.60399	17.0785	10.7814	15.9585	9.32914	1.91408	0.543767	0.999952
PRH2	0	0	3.61218	0	6.49926	3.59462	0	0	1.79691	5.98443	0	4.78521	0.599319	0.999952
LRP4	751.351	842.877	913.881	779.155	1055.66	1086.47	729.116	733.308	1051.19	944.543	898.708	1056.57	-0.0794002	0.999952
MYBPC3	2.59684	2.84756	0.903045	3.46291	2.7854	0	3.90598	9.60666	4.49226	3.98962	3.10971	1.91408	0.843847	0.999952
DDB2	3985.28	2957.66	3623.92	2237.04	4094.53	4166.17	3288.84	3401.82	4546.17	4114.3	4156.65	3653.03	0.170492	0.999952
ACP2	1568.49	1319.37	1924.39	989.238	1915.42	1967.16	1153.57	1204.03	1686.4	1206.86	1857.54	1871.02	-0.0720843	0.999952
USP26	0	0	0	0	0	0	0	0	3.59381	0	0	0	1.5413	NA
RTL8C	3734.25	4629.18	4451.11	4680.7	3978.47	4583.14	3087.03	2710.15	3723.19	4346.69	3473.55	4844.55	-0.256352	0.999952
RAB33A	6.9249	5.69511	19.867	4.61722	15.7839	12.5812	2.60399	4.26963	10.7814	28.9248	16.5851	1.91408	0.62767	0.999952
SOX3	0	0	0	0	0	0	0	0	0	0	0	0	NA	NA
RBMX2	1402.29	2084.41	1434.03	2540.62	1416.84	1395.61	2394.37	2277.85	1397.09	2038.7	1474	1546.58	-0.034385	0.999952
STK26	1045.66	1203.57	1004.19	1439.42	1077.95	888.77	839.786	891.285	924.508	1074.21	887.305	1069.97	-0.163466	0.999952
FOLH1B	0	3.79674	0	0	1.85693	1.79731	0	6.40444	1.79691	5.98443	4.14629	2.87113	-0.152088	0.999952
PIWIL4	0	0	0	0	0	1.79731	0	0	0	0	0	0.957042	-1.62577	NA
MTNR1B	0	0	0	0	0	0	0	0	0	0	0	0	NA	NA
PUM1	8109.92	7542.23	8027.16	8152.85	7747.11	7208.11	9606.11	8659.87	7850.68	7777.77	7307.83	7498.42	0.130111	0.999952
SPOCD1	747.023	836.232	837.122	519.437	697.277	880.682	468.718	182.527	406.101	401.954	363.837	500.533	-0.214514	0.999952
YARS1	16457.9	18272.8	15956.8	7776.54	15625.1	18575.2	15248.9	16938.7	15793	14906.2	16626.6	9041.17	0.172714	0.999952
PHC2	16829.2	17460.3	18269.5	13400.3	16839.6	23223.1	15815.3	11636.9	16766.9	15925.6	16121.8	26465.1	-0.27202	0.999952
CDCA8	2362.26	2733.65	2834.66	2066.2	2586.7	3433.76	3865.62	2335.49	2684.58	2915.42	2737.59	2303.6	0.0752246	0.999952
GNL2	7647.68	8732.51	6911	11315.6	5929.18	5861.03	12760.8	11680.6	6935.16	8981.63	7022.77	6399.74	0.144014	0.999952
AGO4	846.569	1123.84	864.214	1160.08	930.322	1051.43	660.111	1040.72	1046.7	1430.28	893.525	1096.77	-0.128495	0.999952
HOOK1	1.73122	0	0	3.46291	0	0	0	10.6741	1.79691	0	0	0	1.60672	NA
CYP2J2	215.537	177.498	284.459	243.558	239.544	160.859	113.273	194.268	183.284	185.517	182.437	218.206	0.0457138	0.999952
BTF3L4	2458.34	4051.12	2314.5	4544.49	2251.53	2480.29	2747.21	2962.05	2069.14	2680.03	2199.6	2456.73	-0.333206	0.999952
TUT4	3472.84	5174.96	3392.74	6103.96	4237.51	4034.96	4146.85	4993.33	4475.19	5627.36	4033.3	4706.73	-0.150178	0.999952
PRPF38A	7594.88	8304.42	6656.34	10655.4	5729.56	5420.69	13311.6	11196	6361.05	7837.61	7446.73	6625.6	0.124481	0.999952
DSC2	100.411	178.447	110.171	168.528	201.477	159.961	62.4957	156.909	199.457	220.427	138.901	133.029	-0.0505655	0.999952
DSG3	0	0	0.903045	0	0	0	1.30199	2.13481	3.59381	0	0	0	2.62652	NA
RNF138	1119.24	1440.86	1005.99	2171.25	994.386	1002.9	1658.74	1382.29	955.954	1342.51	922.549	1001.07	-0.113968	0.999952
ELP2	3545.55	3483.51	3481.24	4605.67	3733.36	3837.26	3047.97	3565.14	3215.56	3482.94	3728.55	3718.11	-0.171873	0.999952
DSG1	8.65612	1.89837	9.03045	2.30861	9.28465	2.69597	5.20797	2.13481	11.6799	18.9507	2.07314	1.91408	2.0991	0.257988
DSC3	475.221	558.121	498.481	774.538	582.148	450.226	523.401	938.25	630.714	768.999	622.979	710.125	0.0182985	0.999952
DSC1	0	0	0	4.61722	0	0	0	2.13481	1.79691	0	2.07314	0	-1.20862	NA
DTNA	121.186	131.937	139.972	192.769	126.271	119.521	42.9658	72.5836	112.307	125.673	75.6697	178.967	-0.396043	0.999952
FHOD3	657.865	675.82	544.536	713.36	486.516	536.497	555.951	470.726	566.924	677.238	436.397	623.991	-0.0777423	0.999952
TPGS2	3039.16	3087.7	3347.59	3076.22	3079.72	3077	3036.25	2633.29	2961.3	3021.14	2854.72	2881.65	0.0103886	0.999952
DAGLA	739.233	438.524	775.715	258.564	701.92	676.687	641.883	387.469	660.363	382.006	722.49	610.593	0.17825	0.999952
SLC43A3	7492.74	5221.47	6508.24	4116.25	5654.35	4420.49	9011.1	5129.96	4337.73	3267.5	6143.76	4121.02	0.29978	0.999952
TIMM10	2041.98	1691.45	1941.55	1404.79	1410.34	1183.53	3070.1	1655.55	1266.82	1342.51	1698.94	1052.75	0.370502	0.999952
CBLIF	3.46245	0.949186	1.80609	0	0	0	2.60399	0	0	0	0	0	2.03697	NA
DHX34	5568.48	2920.64	5140.13	2075.44	3698.08	3186.63	6625.85	3754.07	3794.17	2353.88	4728.84	3061.58	0.468057	0.999952
APLNR	0	0	0.903045	0	0	0	0	3.20222	1.79691	1.99481	0	5.74225	-0.037787	NA
FADS2	2517.2	1422.83	2638.7	947.683	2180.96	2066.91	2075.38	1759.09	2319.81	1548.97	3293.19	1738.94	0.182028	0.999952
TMEM258	1170.31	1494.97	1319.35	3026.58	1379.7	1255.42	1205.65	1450.61	1219.2	1481.15	1367.24	1484.37	-0.388457	0.999952
TCN1	78.7707	113.902	136.36	41.5549	131.842	139.292	28.6439	60.8422	109.611	107.72	55.9749	34.4535	0.278146	0.999952
C5AR2	0.865612	3.79674	3.61218	0	0	0	0	0	0	0	2.07314	0.957042	-1.05737	NA
TMEM165	3407.92	3165.53	3545.35	3043.9	3504.03	3126.42	3465.91	2618.35	2840.91	2714.94	3270.38	2998.41	0.0164744	0.999952
CLOCK	3736.85	4385.24	3267.22	4771.89	3048.15	3053.63	4153.36	3584.35	3232.63	3601.63	3036.12	2892.18	-0.0444421	0.999952
PDGFRA	34.6245	71.1889	69.5344	151.214	79.848	112.332	39.0598	102.471	108.713	126.67	61.1577	181.838	-0.526455	0.999952
GGACT	126.379	132.886	100.238	92.3443	129.057	138.393	59.8917	78.9881	73.6731	82.7846	112.986	99.5323	-0.305884	0.999952
COL4A2	35570.6	40167.6	43712.8	33335.1	42798.5	49425.1	36403.7	28720.7	45336.8	43843.9	46695.5	71013.5	-0.285595	0.999952
CLDN10	15.581	11.3902	18.0609	15.0059	6.49926	4.49328	9.11396	17.0785	17.9691	10.9715	16.5851	12.4415	0.201339	0.999952
DZIP1	4687.29	7176.79	5548.31	7566.46	6309.85	7184.75	4861.64	5836.58	6829.14	8124.86	5112.37	7556.8	-0.198889	0.999952
UBAC2	3161.22	2975.7	3196.78	2608.73	3367.54	3293.57	3124.78	2754.98	2900.21	2847.59	3555.44	2794.56	0.00223804	0.999952
ARGLU1	4022.5	5296.46	4605.53	6528.74	4883.73	4712.55	4450.21	5091.53	5044.81	5750.04	5281.33	5411.11	-0.171452	0.999952
BIVM	1408.35	1798.71	1560.46	2039.65	1410.34	1597.81	1613.17	1402.57	1282.99	1557.95	1466.75	1720.76	-0.238226	0.999952
ERCC5	1130.49	1681.01	940.069	2225.5	1102.09	824.966	1268.14	1605.38	934.391	1358.47	887.305	1097.73	-0.173147	0.999952
ERCC5	1130.49	1681.01	940.069	2225.5	1102.09	824.966	1268.14	1605.38	934.391	1358.47	887.305	1097.73	-0.173147	0.999952
TPP2	4807.61	5503.38	4504.39	6932.75	4541.12	3792.33	6093.33	5714.89	4001.71	4552.16	4056.1	3923.87	0.0137012	0.999952
POGLUT2	1753.73	2052.14	1703.14	2285.52	1664.74	1577.14	2852.67	1925.6	1415.96	1749.45	1778.76	1503.51	0.0207636	0.999952
CARS2	8658.72	4875.97	6628.35	4287.08	5365.6	4286.59	7701.29	5133.16	4515.62	3479.95	6607.11	4620.6	0.263883	0.999952
ARHGAP32	2134.6	2999.43	2216.97	2945.78	2349.95	2681.59	2484.2	2613.01	2574.07	3047.07	2508.5	3010.85	-0.185215	0.999952
STT3A	11151.7	10170.5	11445.2	10401.4	11439.6	8989.25	13974.3	12294.4	9750.91	10803.9	12266.8	8330.09	0.203491	0.999952
ADAMTS8	2.59684	7.59348	5.41827	0	3.71386	0.898655	0	2.13481	3.59381	3.98962	6.21943	2.87113	-0.182422	0.999952
ACRV1	42.415	37.0182	50.5705	58.8695	53.851	36.8449	59.8917	59.7748	59.2979	43.8858	53.9017	35.4105	0.254196	0.999952
ETS1	5529.53	5380.93	4469.17	3714.55	3943.19	3984.64	11076.1	6410.84	4348.51	4071.41	5317.61	2539.03	0.44294	0.999952
SLC37A2	4454.44	2631.14	4422.21	1512.14	3400.04	2452.43	2718.56	1494.37	1427.64	990.423	2742.77	836.455	0.408558	0.999952
KLB	42.415	26.5772	25.2852	36.9377	31.5678	25.1623	66.4017	45.8985	35.0397	24.9351	27.9874	36.3676	0.333977	0.999952
TMED7	5123.56	5933.36	4526.96	8462.2	4317.36	3121.93	5370.72	5020.01	2995.44	3979.65	3592.76	2991.71	-0.106808	0.999952
APC	5958.87	5303.1	5383.05	6846.18	5143.7	3811.2	6732.61	8259.59	5733.03	5259.32	4991.09	4132.51	0.274293	0.999952
NREP	853.494	1349.74	1095.39	1676.05	1492.04	1424.37	596.313	1182.69	1842.73	2573.31	1179.62	2402.17	-0.222578	0.999952
WDR36	4283.05	3919.19	3709.71	4656.46	3524.45	2899.06	5146.78	5107.54	3609.98	3371.23	4019.82	2773.51	0.168947	0.999952
OSTF1	1041.33	1706.64	1081.85	1814.57	1007.38	832.155	1119.71	1109.04	884.976	1326.55	707.978	893.877	-0.138962	0.999952
RFK	2255.79	2234.38	1959.61	2575.25	1599.75	1690.37	2111.83	2138.02	1722.33	1689.6	1667.84	1212.57	0.0374771	0.999952
UBQLN1	13431.7	12268.2	13280.2	14057.1	11669.9	10419	15454.7	13893.4	11088.7	12213.2	12490.7	9631.67	0.14349	0.999952
NAA35	2715.43	2834.27	2526.72	3423.67	2071.41	2092.97	3122.18	3074.13	2123.94	2339.91	2331.25	1844.22	0.035501	0.999952
C9orf40	997.185	754.603	1179.38	817.247	845.832	931.906	1255.12	867.802	1078.14	885.696	1132.97	837.412	0.182364	0.999952
ANXA1	25541.6	27710.5	27168.1	25143	28692.4	30320.6	33160.5	34595.7	31669.6	35635.3	35512.9	32672.4	0.0306915	0.999952
CTSL	6805.44	8798	6714.14	10223.7	5579.15	4018.79	8606.18	6926.4	3769.01	5383.99	4603.41	4297.12	-0.0304188	0.999952
CEMIP2	18241.9	20076.2	18522.3	23917.2	17276.9	12937	15504.1	18649.7	14048.2	12688	14725.5	16142.4	-0.0968892	0.999952
AGTPBP1	762.604	1198.82	735.981	1325.14	948.891	1036.15	622.353	1015.1	988.298	1199.88	738.039	1190.56	-0.292375	0.999952
GOLM1	6160.56	8491.41	6616.61	11454.2	6603.24	5685.79	9348.31	8460.26	6645.86	9251.93	6567.72	7710.89	-0.0738331	0.999952
FAM189A2	148.02	169.904	119.202	135.054	157.839	155.467	119.783	139.83	158.128	157.59	177.254	176.096	-0.186559	0.999952
PSAT1	10856.5	12984.9	10204.4	4095.47	9781.38	14101.7	6336.8	9197.84	9703.29	7279.06	10586.5	3759.26	-0.00862475	0.999952
ISCA1	1933.78	1787.32	1689.6	2071.98	1254.36	1404.6	2492.02	1839.14	1418.66	1465.19	1637.78	1517.87	0.0366867	0.999952
ADAM19	2238.47	3540.46	2691.07	2542.93	2738.97	2742.7	1298.09	944.655	1542.64	1624.77	1537.24	1827.95	-0.383877	0.999952
HAVCR2	0.865612	1.89837	6.32131	2.30861	1.85693	0	0	2.13481	5.39072	7.97924	0	7.65633	0.574518	0.999952
CCNJL	3310.97	3080.11	2898.77	2307.45	2206.96	2562.96	3771.88	2576.72	2192.23	1942.95	2649.48	2473.95	0.0460647	0.999952
TAOK3	2196.92	3746.44	2539.36	4566.43	2406.58	2472.2	2238.13	3223.57	2318.01	3621.58	1933.21	2473	-0.197611	0.999952
USP30	594.676	627.412	582.464	793.007	667.566	596.707	563.763	721.567	682.824	755.036	621.943	665.144	-0.0172994	0.999952
SDS	13.8498	8.54267	9.93349	9.23443	6.49926	8.98655	1.30199	8.53925	24.2582	10.9715	7.256	8.61338	0.356193	0.999952
MSI1	25.9684	44.6117	51.4735	50.7894	51.0656	108.737	28.6439	49.1007	111.408	116.696	62.1943	242.132	-0.712273	0.999952
HNF1A	3.46245	3.79674	3.61218	1.1543	1.85693	0	6.50997	2.13481	10.7814	2.99222	2.07314	8.61338	0.507941	0.999952
FBXO21	2795.06	2820.98	2849.11	2784.18	2671.19	3001.51	3133.9	2588.46	2689.07	2931.37	2847.46	3039.56	-0.0460113	0.999952
TBX3	7140.44	3586.02	4607.33	3726.09	3312.76	3251.33	11850.7	4670.97	3506.66	3414.12	4554.7	4678.98	0.474144	0.999952
OASL	931.399	22.7805	1192.92	2.30861	355.602	2.69597	33.8518	239.099	483.368	33.9118	8.29257	7.65633	5.73589	3.44505e-07
HRK	108.202	81.63	63.2131	77.3384	36.2101	39.5408	100.254	76.8533	24.2582	36.904	68.4137	24.8831	0.12561	0.999952
RNFT2	506.383	388.217	557.178	330.131	654.568	496.058	384.088	479.266	526.493	455.814	735.966	487.134	0.0631036	0.999952
P2RX4	103.008	119.597	103.85	60.0238	164.338	97.9534	36.4558	92.8644	131.174	83.782	62.1943	66.9929	0.331137	0.999952
BICDL1	115.992	113.902	143.584	34.6291	103.06	85.3723	105.461	96.0666	79.9623	69.8184	71.5234	63.1648	0.464613	0.999952
DTX1	579.095	719.483	962.645	455.95	847.689	1167.35	326.8	370.39	950.563	952.522	974.377	1160.89	-0.32905	0.999952
TRAFD1	1420.47	1176.99	1399.72	1341.3	1254.36	1194.31	1463.44	1633.13	1526.47	1380.41	1413.88	1307.32	0.162127	0.999952
DMTF1	3699.63	4749.72	3436.08	4925.41	3880.06	3578.45	4178.1	5497.14	4008	4236.98	3244.47	3543.93	0.0443956	0.999952
OCM2	0	0	0	0	0	0	0	0	0	0	0	0	NA	NA
TMEM243	678.64	482.186	750.43	387.846	733.487	707.242	634.071	410.952	693.606	508.677	679.991	664.187	0.108484	0.999952
CCDC146	38.0869	43.6625	34.3157	92.3443	55.7079	57.5139	22.1339	72.5836	96.1345	104.728	57.0114	79.4345	-0.120302	0.999952
TMEM60	278.727	213.567	285.362	322.051	337.033	222.867	244.775	236.964	311.763	206.463	349.325	226.819	0.027742	0.999952
CD36	1.73122	13.2886	7.22436	34.6291	7.42772	26.9597	0	4.26963	12.5783	9.97405	2.07314	5.74225	-1.40378	0.988881
UGT2A3	0	0	0	0	0	0	0	0	0	0	0	0	NA	NA
CSN2	0	0	0	0	0	0	0	0	0	0	0	1.91408	-1.1682	NA
UGT2B28	0	0	0	0	1.85693	0	0	0	0	0	0	0	0.810324	NA
PNPLA8	1582.34	1660.13	1359.99	2179.33	1294.28	1283.28	1639.21	1670.49	1406.98	1649.71	1126.75	1308.28	0.00317706	0.999952
HILPDA	352.304	546.731	421.722	519.437	765.984	1127.81	477.832	515.557	442.039	582.485	418.775	383.774	-0.23823	0.999952
FAM71F1	6.9249	0	7.22436	2.30861	3.71386	0	2.60399	26.6852	8.98453	6.98184	2.07314	1.91408	2.88781	0.165658
RINT1	2550.96	2346.39	2316.31	2527.93	2212.53	1947.39	2576.65	2542.56	1981.09	2141.43	1886.56	1709.28	0.162379	0.999952
SRPK2	3801.77	5048.72	3687.13	5149.35	3515.17	3592.82	4676.76	4150.08	3787.88	4433.47	3512.94	3772.66	-0.0729964	0.999952
KCP	34.6245	9.49186	13.5457	6.92582	12.07	6.29059	6.50997	19.2133	8.98453	19.9481	20.7314	21.0549	0.355878	0.999952
TES	3650.29	3661.96	3151.63	2428.66	2767.75	3010.5	4217.16	2779.53	2048.47	2009.77	2470.15	1475.76	0.175069	0.999952
MDFIC	1980.52	2065.43	1815.12	2452.9	1700.02	1631.96	1958.2	1817.79	1579.48	2111.51	1531.02	1721.72	-0.0221128	0.999952
MTO1	1052.58	1185.53	1043.92	880.734	910.824	945.385	1331.94	1199.77	941.579	965.488	964.012	754.149	0.168517	0.999952
ADGRB3	22.5059	19.9329	10.8365	9.23443	24.1401	10.7839	2.60399	14.9437	5.39072	5.98443	18.6583	7.65633	-0.0903598	0.999952
ANKRD6	69.249	99.6645	95.7227	118.893	70.5633	90.7642	39.0598	60.8422	69.1809	90.7639	67.3771	112.931	-0.46196	0.999952
HTR1B	1.73122	1.89837	0.903045	0	0	1.79731	5.20797	3.20222	0	0.997405	0	0	1.13398	NA
KHDC1	0	0.949186	0	0	0	0	0	1.06741	0	1.99481	1.03657	0	0.0683839	NA
CEP162	181.779	331.266	204.088	586.386	259.97	232.752	296.855	418.423	293.794	359.066	236.338	364.633	-0.283691	0.999952
SYNCRIP	14138.9	16874.6	13748	20426.6	11183.4	9868.13	22775.8	19703.3	11345.7	13993.6	12874.2	10241.3	0.119381	0.999952
SNX14	1935.51	2649.18	2029.14	3182.42	2561.64	2199.91	1908.72	2870.26	2158.08	2527.43	2302.23	2179.18	-0.131421	0.999952
NT5E	5043.92	6096.62	6554.3	9357.94	7034.98	5607.61	4159.87	5039.23	4547.97	5077.79	4796.22	6695.46	-0.282848	0.999952
MRAP2	19.0435	26.5772	22.5761	35.7834	16.7124	26.9597	10.4159	18.1459	10.7814	45.8806	15.5486	31.5824	-0.406968	0.999952
EPHA7	313.352	524.9	390.115	667.188	612.787	478.085	268.211	371.457	435.75	622.381	345.178	448.853	-0.193841	0.999952
AKIRIN2	3720.4	2458.39	3615.79	1656.43	2592.27	3077.89	3502.36	2710.15	3123.92	2059.64	3280.75	2323.7	0.251151	0.999952
ORC3	835.316	1136.18	940.069	1446.34	933.107	964.257	1089.77	1026.85	814.897	1151.01	879.013	843.154	-0.119303	0.999952
LCA5	268.34	434.727	260.98	257.41	303.608	334.3	214.829	436.569	368.366	327.149	275.728	292.855	-0.035077	0.999952
MAP3K7	3694.43	4143.19	3520.97	4375.97	3289.55	3369.96	4170.29	3926.99	3481.51	3845.99	3182.27	3434.82	0.0011208	0.999952
CGA	1.73122	0	0	0	0	0	0	2.13481	0	0	0	3.82817	-0.453546	NA
GJA10	0	0	0	0	0	0	0	0	0	0	0	0	NA	NA
PRR5L	13.8498	16.1362	19.867	15.0059	20.4262	17.0745	15.6239	24.5504	23.3598	18.9507	38.3531	13.3986	-0.0305136	0.999952
LMO2	88.2925	68.3414	93.9166	50.7894	47.3517	49.426	45.5698	53.3703	36.8366	58.8469	43.536	19.1408	0.393436	0.999952
PHF21A	2460.94	4167.87	2826.53	3672.99	3715.72	4660.43	1985.54	3402.89	3767.21	4520.24	3205.08	4249.27	-0.300807	0.999952
NAT10	7825.13	8276.9	7595.51	9368.33	7061.91	6571.87	11758.3	8809.31	6773.44	7016.75	7122.28	6758.63	0.0917066	0.999952
EHF	32.0277	7.59348	54.1827	9.23443	40.8525	10.7839	83.3276	78.9881	63.7902	25.9325	10.3657	15.3127	2.33629	1.74775e-06
ELF5	0	0	0	1.1543	0	0	0	0	0	0	0	0	-0.591134	NA
PRRG4	158.407	297.095	269.107	338.211	203.334	249.826	101.556	157.976	259.653	321.165	142.01	243.089	-0.271556	0.999952
CAPRIN1	32300.3	32356.8	32381.4	35581.4	28853	24649.2	42280.9	35168.9	28566.3	30806.9	28201	23949	0.185005	0.999952
ATP5MC2	9251.66	7995.94	10867.2	6105.11	8987.54	10617.6	8442.13	6443.93	9133.67	8699.37	9498.1	9779.05	0.00539447	0.999952
DNAJC14	1209.26	1371.57	1514.41	1172.77	1378.77	1427.06	1397.04	1099.43	1389.01	1502.09	1325.77	1659.51	-0.0376826	0.999952
CD63	24231.9	20613.5	25261.8	19482.3	22411.3	19264.5	19653.6	13863.5	14686.1	13586.7	18923.6	13912.5	0.0507498	0.999952
PRPH	11.253	0	5.41827	0	10.2131	19.7704	0	7.47185	10.7814	5.98443	2.07314	15.3127	-0.0264888	0.999952
AVIL	69.249	56.9511	80.371	72.7211	76.1341	66.5005	97.6495	111.01	73.6731	71.8132	65.304	86.1338	0.248476	0.999952
AMHR2	0	0	0.903045	0	0	0	7.81196	3.20222	4.49226	0	2.07314	1.91408	1.52773	0.999952
LACRT	0	7.59348	0	0	3.71386	1.79731	0	0	1.79691	0	0	0	-1.23979	NA
GDF11	3806.1	5079.09	5140.13	4818.06	4958.93	5622.89	2825.33	3347.39	5397.01	5537.59	4338.05	6829.45	-0.268652	0.999952
GLS2	0.865612	0	0	0	1.85693	0	7.81196	0	8.98453	0	5.18286	0.957042	1.18103	0.999952
ITGA7	478.684	389.166	583.367	326.668	584.933	700.052	244.775	250.841	595.674	423.897	636.455	773.29	-0.322427	0.999952
TESPA1	0	0	0	0	0	0	0	0	0	0	0	0	NA	NA
FAM186B	75.3083	35.1199	68.6314	43.8635	67.7779	42.2368	59.8917	44.8311	64.6886	41.891	66.3406	56.4655	0.312896	0.999952
RDH5	74.4427	61.6971	67.7283	35.7834	49.2086	79.9803	40.3618	40.5615	54.8056	38.8988	78.7794	46.895	-0.210823	0.999952
AGAP2	45.0118	90.1726	121.911	128.128	191.264	300.151	35.1538	58.7074	409.695	341.113	171.034	917.803	-0.903289	0.999952
BLOC1S1	524.561	360.691	457.844	454.796	539.438	620.072	234.359	295.672	495.946	369.04	561.822	534.986	-0.280079	0.999952
KRT85	5.19367	2.84756	2.70913	4.61722	6.49926	3.59462	5.20797	2.13481	0.898453	3.98962	4.14629	1.91408	0.155648	0.999952
CDK4	5184.15	3552.8	5725.3	2554.47	4358.22	5249.94	5581.65	3350.59	4418.59	3088.96	5285.48	3927.7	0.138747	0.999952
PPP1R1A	6.9249	14.2378	12.6426	17.3146	5.57079	8.98655	0	2.13481	1.79691	5.98443	8.29257	9.57042	-1.18602	0.999952
TROAP	2459.2	3007.02	3124.53	1906.91	3172.57	3923.53	2800.59	2584.19	4137.38	3956.71	4049.88	4011.92	-0.0896018	0.999952
TSPAN31	911.49	906.472	981.609	838.025	1316.56	1177.24	693.963	901.959	1196.74	1107.12	1182.73	1225.97	-0.0696198	0.999952
B4GALNT1	2419.39	3018.41	3591.41	1491.36	3239.41	4375.55	1318.92	1264.88	2933.45	2275.08	2585.21	2833.8	-0.232666	0.999952
TFCP2	2886.82	2757.38	2332.56	3452.52	2351.8	2164.86	3428.15	3247.05	2477.03	2860.56	2599.72	2389.73	0.0658377	0.999952
COQ10A	759.142	736.568	800.097	647.564	708.419	720.722	641.883	560.388	635.206	621.384	668.589	701.512	-0.0412229	0.999952
FAIM2	154.945	187.939	252.852	130.436	268.326	319.921	49.4758	119.55	320.748	327.149	251.887	319.652	-0.181054	0.999952
PAN2	2124.21	2055.94	2287.41	1872.28	2965.52	2863.12	1531.14	2434.75	3376.39	3499.9	3381.3	3228.1	-0.0421837	0.999952
ESPL1	4844.83	3798.64	5567.27	2469.06	5385.1	5889.79	5372.03	3915.25	6078.93	4549.17	6121.99	4673.23	0.152278	0.999952
KRT87P	17.3122	14.2378	27.9944	10.3887	22.2832	26.061	29.9459	10.6741	12.5783	9.97405	26.9509	6.69929	0.138612	0.999952
KRT7	97.8142	66.443	60.504	106.196	60.3502	62.9059	92.4415	97.134	22.4613	53.8599	81.8891	16.2697	0.0532085	0.999952
ZC3H10	440.597	414.794	493.062	375.149	512.513	428.659	307.27	412.019	456.414	440.853	422.921	488.091	0.0400624	0.999952
HNRNPA1	57593.5	111900	64937	149600	62579.5	65176.8	124568	86696.9	58703.1	100540	57024.9	95186.4	-0.271025	0.999952
SLC26A10	50.2055	37.0182	37.0248	25.3947	39.924	52.122	18.2279	41.6289	96.1345	74.8054	83.9623	104.318	-0.241229	0.999952
ACVR1B	959.964	982.407	1217.3	1029.64	1010.17	1172.75	925.717	842.184	1101.5	1000.4	974.377	1272.87	-0.107586	0.999952
OS9	4160.13	5281.27	4576.63	6160.52	4605.19	4421.38	4342.15	4549.29	4310.78	5251.34	4178.42	5538.4	-0.171546	0.999952
MIP	17.3122	5.69511	5.41827	9.23443	5.57079	4.49328	18.2279	10.6741	5.39072	3.98962	11.4023	34.4535	-0.469562	0.999952
KCNH3	82.2332	95.8677	115.59	76.1841	119.772	176.136	63.7977	83.2577	251.567	163.574	171.034	363.676	-0.489694	0.999952
LTV1	2345.81	3186.42	2314.5	4738.42	1733.44	1675.99	4471.05	4349.68	1884.06	2833.63	2178.87	2241.39	0.0220063	0.999952
MAP7	151.482	156.616	102.044	251.638	118.844	62.0072	65.0997	60.8422	55.7041	47.8755	70.4869	63.1648	-0.485649	0.999952
CD164	6201.25	5833.69	6204.82	9363.71	5997.88	4783.54	6103.75	6201.63	5087.94	5232.39	5604.74	4913.45	-0.0574193	0.999952
AFG1L	266.609	232.55	215.828	273.57	269.255	217.475	294.251	302.076	238.988	223.419	189.693	219.163	0.190936	0.999952
NHSL1	5134.81	8255.07	5804.77	8698.83	6244.86	7775.17	5077.78	5535.57	7003.44	7965.28	5955.1	9314.89	-0.388869	0.725012
AHI1	998.917	1249.13	934.651	1521.37	1162.44	1129.61	1188.72	1475.16	1161.7	1501.09	1051.08	1266.17	-0.0475019	0.999952
HEY2	46.7431	37.9674	53.2796	64.641	40.8525	56.6153	57.2877	55.5051	139.26	164.572	82.9257	247.874	-0.299274	0.999952
PKIB	25.9684	32.2723	32.5096	48.4808	35.2817	24.2637	15.6239	28.82	12.5783	27.9273	12.4389	11.4845	-0.00428677	0.999952
TAAR5	0	0	0	0	0	0	0	0	0	0	0	0	NA	NA
NMBR	0	0	0	0	0	0	7.81196	2.13481	0	1.99481	0	0	3.18849	NA
SMPD2	278.727	307.536	291.683	185.843	298.037	275.887	192.695	246.571	227.309	240.375	242.558	326.351	-0.0773956	0.999952
MICAL1	1904.35	1902.17	2244.97	1209.71	2729.69	3060.82	1083.26	1833.8	3178.73	2642.13	2931.42	3437.69	-0.168992	0.999952
REPS1	2443.62	2413.78	2338.89	2360.55	2017.55	1934.8	2926.88	2330.15	1999.96	1833.23	2245.21	1912.17	0.0626513	0.999952
STX11	57.996	22.7805	63.2131	30.0119	22.2832	28.757	52.0797	37.3592	15.2737	5.98443	32.1337	9.57042	0.559712	0.999952
TEC	138.498	168.006	99.3349	161.603	142.055	120.42	95.0455	120.617	103.322	150.608	83.9623	78.4774	-0.0111092	0.999952
PRADC1	460.506	329.367	528.281	217.009	468.875	471.794	432.262	330.896	455.516	359.066	521.395	332.093	0.211784	0.999952
SEMA4F	663.059	499.272	765.782	397.081	791.052	831.256	382.786	450.446	709.778	724.116	707.978	770.419	-0.000124329	0.999952
CCT7	24163.6	22647.6	24565.5	18924.8	20015.8	20249.4	33111	23068.8	19746.2	21219.8	23367.4	18653.7	0.190365	0.999952
EGR4	15.581	7.59348	16.2548	1.1543	1.85693	5.39193	28.6439	12.8089	8.98453	0	3.10971	3.82817	1.4867	0.999952
RAB11FIP5	2060.16	1230.14	2148.34	686.811	1735.3	2110.94	1193.93	868.869	1615.42	1035.31	1731.07	1359	0.096917	0.999952
SMYD5	2066.22	1551.92	2042.69	941.912	1778.94	1734.4	2281.09	1735.6	2153.59	1613.8	2399.66	1824.12	0.208207	0.999952
DYSF	398.182	348.351	403.661	232.015	442.878	481.679	153.635	124.887	240.785	222.421	187.619	222.034	-0.0520128	0.999952
CCDC142	1082.88	696.702	1015.02	616.398	757.627	857.317	818.954	732.241	824.78	633.352	856.208	884.307	0.0992044	0.999952
EMX1	0	0	2.70913	6.92582	0	1.79731	5.20797	8.53925	3.59381	1.99481	0	1.91408	0.573565	0.999952
KCNMB4	22.5059	20.8821	27.0913	19.6232	36.2101	44.9328	14.3219	17.0785	61.0948	94.7535	39.3897	110.06	-0.267417	0.999952
USP15	3976.62	3735.05	3341.26	4567.58	3253.34	2540.5	4898.1	5184.39	3147.28	3054.06	3278.68	2639.52	0.194621	0.999952
GNS	5037.86	4610.19	5316.22	5574.13	6827.93	5293.98	4618.17	5081.92	5945.06	5897.66	6284.73	5760.43	0.0072943	0.999952
CPM	151.482	208.821	176.094	235.478	335.176	221.069	156.239	268.986	339.615	340.115	191.766	267.015	0.168418	0.999952
MDM2	5072.49	4658.6	4175.68	6155.9	4244.01	3431.07	5482.7	5793.88	4321.56	4189.1	3819.77	3698.01	0.127351	0.999952
KLHL36	1711.32	1643.04	1884.65	1236.26	1989.7	2329.31	1360.58	1223.25	1971.21	1728.5	1749.73	1965.76	-0.0739486	0.999952
BCO1	10.3873	4.74593	5.41827	3.46291	4.64233	7.18924	0	19.2133	0	4.98703	2.07314	7.65633	0.339536	0.999952
MPHOSPH6	854.359	1082.07	824.48	1539.84	622.072	579.633	1591.04	1256.34	682.824	906.641	794.014	607.722	0.0639979	0.999952
CHST5	6.05929	4.74593	10.8365	6.92582	6.49926	0.898655	5.20797	5.33703	8.98453	14.9611	11.4023	22.012	-0.145984	0.999952
KIAA0513	1151.26	747.009	1244.4	622.17	1132.73	1312.94	697.869	701.286	1370.14	1245.76	1038.64	1492.99	0.0475912	0.999952
DYNC1LI2	4995.45	5607.79	4562.18	5358.28	4477.06	4096.07	4753.58	5343.44	4904.65	5417.91	4442.75	4420.58	0.0407653	0.999952
FBXL8	165.332	112.004	169.772	86.5728	229.331	249.826	62.4957	94.9992	218.324	162.577	235.302	199.065	-0.162833	0.999952
FHOD1	6168.35	4422.26	6640.09	3337.09	5311.75	5427.88	5161.1	3745.53	4995.4	3610.61	5697	5759.48	0.0465545	0.999952
CCDC102A	1006.71	1222.55	1164.02	1003.09	1182.86	1287.77	1136.64	1039.65	1242.56	1562.93	1086.33	1595.39	-0.0576099	0.999952
SLC9A5	737.502	573.308	828.092	404.006	997.171	991.217	455.698	606.287	1014.35	811.888	1016.88	1069.02	-0.0582137	0.999952
AGT	0	0	1.80609	1.1543	11.1416	0	0	0	0	1.99481	0	0	2.97554	NA
ZNF670-ZNF695	26.834	21.8313	29.8005	20.7775	13.927	17.9731	28.6439	60.8422	18.8675	23.9377	33.1703	48.8091	0.0176217	0.999952
PCNX2	3014.93	2632.09	2736.22	2576.41	2895.88	2841.55	2554.51	2688.8	2631.57	2290.04	2828.8	3126.66	-0.0597052	0.999952
KCNK1	453.581	303.739	449.716	328.977	409.453	270.495	246.077	203.875	293.794	194.494	119.206	154.084	0.451936	0.999952
URB2	3552.47	2295.13	3303.34	2163.17	2309.09	2468.61	4485.37	2702.67	2525.55	1604.83	2875.45	2296.9	0.273943	0.999952
EGLN1	3925.55	3400.93	3602.24	3816.13	3502.17	3770.76	3874.73	2989.81	2833.72	2842.61	2893.07	2634.74	0.0277352	0.999952
CAPN9	0	3.79674	2.70913	0	1.85693	2.69597	0	2.13481	3.59381	0	2.07314	1.91408	-0.502982	0.999952
COG2	2460.07	2424.22	2283.8	2501.38	2190.25	2155.87	2426.92	2752.84	2213.79	2589.26	2473.26	2325.61	0.0244557	0.999952
ABCB10	2012.55	2434.66	2028.24	2429.81	2154.04	2265.51	2268.07	1864.76	2012.53	2073.61	1938.39	1882.5	-0.0890992	0.999952
NTPCR	1610.9	1479.78	1592.07	1642.57	1421.48	1316.53	1380.11	1597.91	1476.16	1504.09	1505.1	1354.21	0.051305	0.999952
TAF5L	2943.08	2942.48	2666.69	2860.36	2056.55	2252.03	3889.05	2633.29	2259.61	2154.4	2505.39	2261.49	0.0512848	0.999952
GLUL	490.802	668.227	631.228	880.734	608.145	799.803	490.852	715.162	931.696	975.462	630.235	1099.64	-0.237223	0.999952
STX6	2054.1	2480.22	1901.81	2960.79	1744.59	1797.31	1980.33	2269.31	1795.11	2522.44	1526.87	2126.55	-0.0958041	0.999952
RGS8	16.4466	1.89837	7.22436	0	25.997	4.49328	7.81196	14.9437	25.1567	6.98184	2.07314	1.91408	2.81167	0.0115926
RNASEL	944.383	818.198	912.075	953.455	883.899	606.592	733.022	722.634	726.848	960.501	683.101	712.996	0.156058	0.999952
DHX9	26309.4	20177.8	23324.7	24700.9	19379.9	14440.5	36021	29685.6	20531.4	18655.5	25071.6	17847.9	0.280946	0.999952
KIAA1614	281.324	155.666	192.348	153.522	233.045	204.893	188.789	233.762	292.896	204.468	273.655	247.874	0.166883	0.999952
CEP350	6444.48	7808.95	6238.23	9379.87	6707.23	6025.48	8235.11	7906.28	6414.95	7340.9	6044.25	5744.16	0.00831512	0.999952
NPL	297.771	263.874	315.163	352.063	205.191	267.799	248.681	244.436	274.028	316.177	233.229	370.375	-0.129754	0.999952
NIBAN1	7117.93	8840.71	6453.16	4549.11	5643.21	6831.58	5351.19	6393.77	5313.45	5378.01	5519.74	2935.25	0.0530312	0.999952
PIGC	1326.98	1297.54	1399.72	1461.35	1333.28	1256.32	1266.84	1360.94	1263.22	1322.56	1324.74	1247.03	0.0086423	0.999952
LAMC1	29687	40244.5	31630.9	41130.2	37237	36637.3	31973.1	32608.2	33509.6	39082.3	29951.7	36687.2	-0.1331	0.999952
RC3H1	1658.51	1615.51	1395.2	1923.07	1337.92	1027.16	1721.24	1695.04	1484.24	1258.73	1184.8	1396.32	0.0767087	0.999952
GPR55	52.8023	56.9511	103.85	80.8013	87.2757	74.5884	72.9116	50.1681	71.8762	82.7846	68.4137	129.201	-0.137036	0.999952
SP110	2961.26	1460.8	3209.42	1506.37	1787.3	986.724	1611.87	2202.06	1769.05	1324.55	1110.17	990.538	0.810783	0.113964
MRPL44	1115.77	1204.52	1137.84	1320.52	1101.16	1037.95	1299.39	1147.46	999.08	1106.12	1157.85	970.44	-0.0111517	0.999952
CHRND	1.73122	0	1.80609	0	2.7854	0	0	2.13481	0	0	2.07314	1.91408	0.617058	NA
PAX3	1098.46	1244.38	1106.23	1283.59	976.745	1135.9	1307.2	1349.2	1094.32	1236.78	1098.77	1118.78	-0.0119083	0.999952
DOCK10	347.976	453.711	429.849	393.618	361.173	273.191	451.792	305.278	255.161	230.401	277.801	288.07	0.0121567	0.999952
TTLL4	2679.94	2058.78	2575.48	1429.03	2257.1	2390.42	2519.36	2182.85	2329.69	2110.51	2930.39	1971.51	0.142018	0.999952
USP37	842.241	1022.27	805.516	974.232	629.499	770.148	1287.67	948.924	737.63	741.072	761.88	569.44	0.0622088	0.999952
HTR2B	9.52173	1.89837	5.41827	13.8516	6.49926	3.59462	5.20797	0	1.79691	4.98703	0	4.78521	0.010394	0.999952
ITM2C	4289.97	4416.56	6314.99	3229.74	6636.67	8222.7	3223.74	3391.15	6938.75	6018.34	6495.16	8142.51	-0.214288	0.999952
SLC19A3	304.696	380.623	352.187	307.045	419.666	366.651	239.567	277.526	332.428	302.214	306.825	278.499	-0.041613	0.999952
SERPINE2	164800	272886	199019	333537	215872	248609	120986	102159	122833	148726	126792	245015	-0.676845	0.423315
DNAJB2	1507.03	1353.54	1361.79	1005.4	1320.28	1327.31	1696.5	1107.97	1171.58	982.444	1073.89	1293.92	0.109488	0.999952
WNT10A	12.1186	5.69511	19.867	10.3887	14.8554	25.1623	0	3.20222	17.9691	14.9611	20.7314	14.3556	-0.350909	0.999952
TMBIM1	3028.78	2432.76	2846.4	1763.78	2625.7	2625.87	2999.79	1846.61	1944.25	1744.46	2433.87	1861.45	0.130155	0.999952
CYP27A1	527.158	494.526	718.823	334.748	830.976	961.561	246.077	308.481	929.899	677.238	872.793	861.338	-0.219052	0.999952
EIF4E2	2603.76	2633.04	2711.84	2929.62	2125.26	2066.01	2976.36	2635.43	2105.97	2521.44	2172.65	1929.4	0.106406	0.999952
ARMC9	2030.73	1718.03	1694.11	1680.67	1817.01	1675.99	2104.02	1927.74	1719.64	1646.72	1830.59	1738.94	0.0962962	0.999952
CAB39	4231.98	4291.27	3624.82	5704.57	3423.25	3252.23	4629.89	4239.74	3090.68	3504.88	3000.87	3163.02	-0.0230627	0.999952
COX5B	3066.86	3360.12	3720.54	3250.52	3315.55	3756.38	2764.13	2670.65	3266.77	3454.01	3453.86	3188.86	-0.0972753	0.999952
REV1	1250.81	1285.2	1231.75	1672.59	1205.15	1277.89	1544.16	1625.66	1323.42	1449.23	1267.73	1369.53	0.00105989	0.999952
TSGA10	98.6798	102.512	91.2075	154.677	74.2772	47.6287	98.9515	114.213	111.408	77.7976	83.9623	88.0478	0.00183596	0.999952
MFSD9	359.229	350.249	353.09	318.588	347.246	304.644	341.122	320.222	311.763	215.44	295.423	239.26	0.0908355	0.999952
TMEM127	2835.75	1962.92	2542.07	1751.08	2194.89	2140.6	2189.95	1681.17	1980.19	1379.41	2432.83	2093.05	0.0267094	0.999952
EDAR	6.9249	3.79674	0	0	0	0	5.20797	2.13481	8.98453	3.98962	4.14629	6.69929	0.404238	0.999952
TGFBRAP1	2662.62	1687.65	2388.55	1588.32	1882	1879.99	2533.68	1802.85	1806.79	1427.29	2171.62	1579.12	0.21796	0.999952
GCC2	2809.78	3947.66	2501.43	6758.45	2816.03	2502.76	2775.85	3606.77	2611.8	3645.52	2156.07	3054.88	-0.312271	0.999952
MRPS9	973.814	1109.6	1017.73	1550.23	905.253	855.52	1313.71	1453.81	939.782	1153	1187.91	913.018	-0.0195243	0.999952
GPR45	1.73122	0	1.80609	2.30861	0	0	2.60399	0	1.79691	0	6.21943	0	-0.579053	NA
C2orf49	1015.36	1404.79	982.512	1528.3	944.249	869	1264.24	1433.53	984.704	1291.64	865.537	851.767	0.0348578	0.999952
ANKRD36	433.672	607.479	434.364	617.553	586.79	457.416	440.074	701.286	553.447	846.797	559.749	393.344	0.115575	0.999952
EPC2	1545.98	2076.82	1320.25	2549.86	1265.5	1342.59	2962.04	2131.61	1295.57	1642.73	1288.46	1427.91	0.000190186	0.999952
ARHGEF4	1866.26	1008.04	1419.59	1070.04	1157.8	859.114	1244.71	467.524	484.266	408.936	920.476	443.11	0.227598	0.999952
ISCU	2885.09	2978.54	2669.4	3148.94	2283.1	2430.86	3106.56	2822.22	2270.39	2462.59	2467.04	2450.98	-0.0284602	0.999952
ALDH1L2	3174.2	5267.03	2681.14	1446.34	3850.34	5532.12	1429.59	4095.64	3673.77	3752.24	3614.52	1667.17	-0.115084	0.999952
STAB2	20.7747	1.89837	15.3518	6.92582	16.7124	19.7704	29.9459	33.0896	18.8675	19.9481	29.024	22.012	0.463323	0.999952
USP44	40.6838	56.9511	30.7035	53.098	64.9926	27.8583	15.6239	46.9659	52.1103	60.8417	34.2069	43.0669	0.0581571	0.999952
SCYL2	4335.85	4193.5	4046.54	4609.14	3528.17	3146.19	4088.26	4318.73	3665.69	3463.99	3101.42	2738.1	0.140401	0.999952
CKAP4	9810.85	10414.5	11454.2	7879.28	13158.2	11485.7	7097.17	10365.6	13532.5	14326.7	12894.9	10717	0.0933921	0.999952
PLXNC1	186.972	215.465	154.421	195.077	211.69	214.779	147.125	250.841	222.816	238.38	194.875	186.623	0.00337293	0.999952
APPL2	2253.19	2281.84	1974.06	3359.02	2045.41	2049.83	2534.98	2715.48	2266.8	2534.41	2343.69	2711.3	-0.128361	0.999952
PWP1	4682.96	4226.72	4517.03	4984.28	3666.51	3431.96	6185.77	5221.75	3611.78	4025.53	4126.59	3358.26	0.179387	0.999952
DRAM1	882.925	872.302	707.987	943.066	819.835	846.533	740.834	828.308	776.263	697.186	852.062	728.309	-0.122469	0.999952
WASHC4	6269.63	5320.18	4940.56	6535.67	4629.33	3657.53	6128.48	6727.86	4639.61	4501.29	4552.62	3559.24	0.194084	0.999952
SLC41A2	580.826	531.544	526.475	757.223	410.382	343.286	545.535	458.985	383.639	375.024	407.373	319.652	-0.00871176	0.999952
VILL	115.992	114.851	111.074	70.4125	153.197	156.366	67.7037	70.4488	105.119	57.8495	160.669	147.384	-0.41463	0.999952
FLNB	37797	28834.4	36747.6	15352.2	39314.9	32506.2	36580.8	24714.7	26432.5	22552.3	32677.9	18198.1	0.327686	0.999952
NEK3	22.5059	42.7133	44.2492	27.7033	37.1386	73.6897	26.0399	83.2577	113.205	121.683	33.1703	125.372	0.0792225	0.999952
PCDH8	0	1.89837	0.903045	1.1543	0	0	0	0	3.59381	0.997405	1.03657	0	-0.0153845	NA
VPS36	1967.54	2601.72	2048.11	3487.15	1743.66	1622.07	2518.06	2538.29	1874.17	2453.62	1734.18	2392.6	-0.130111	0.999952
RNASEH2B	1190.22	1369.67	1366.31	1597.56	1186.58	1298.56	1494.69	1130.38	1106	1190.9	1156.81	1244.15	-0.107376	0.999952
CKAP2	5719.97	8909.06	5867.08	12383.4	6126.01	6071.32	9343.11	9112.45	6759.06	10097.7	6120.95	5995.87	-0.0598923	0.999952
CNMD	1.73122	0.949186	0	11.543	4.64233	0	2.60399	8.53925	8.98453	3.98962	0	3.82817	0.444669	0.999952
TBC1D4	4991.12	4125.16	4898.11	6432.94	4947.79	4415.99	5603.78	6263.54	5542.56	5251.34	5917.79	9725.46	-0.192961	0.999952
THSD1	16.4466	21.8313	6.32131	4.61722	12.07	6.29059	26.0399	40.5615	27.852	15.9585	15.5486	25.8401	0.473215	0.999952
BORA	488.205	543.883	451.522	530.98	433.593	490.666	613.239	580.669	603.76	608.417	437.433	449.81	0.137496	0.999952
LRCH1	1611.77	1888.88	1619.16	2186.25	1449.33	1614.88	1923.04	1720.66	1628.9	1862.16	1667.84	1739.9	-0.10847	0.999952
SUCLA2	1785.76	1991.39	1724.82	2322.46	1675.88	1610.39	2209.48	2192.45	1589.36	2016.75	1720.71	1708.32	0.0108505	0.999952
RCBTB1	1102.79	1562.36	1236.27	1960.01	1382.48	1392.92	837.182	1510.38	1557.92	1815.28	1137.12	1779.14	-0.215235	0.999952
MED4	786.842	1282.35	838.025	1658.73	723.274	647.032	1312.41	1325.72	714.27	1250.75	712.125	936.944	-0.0770749	0.999952
PHF11	717.593	665.379	846.153	872.654	804.051	571.545	330.706	978.812	915.524	742.07	545.237	785.731	0.14828	0.999952
RPL13AP25	1598.79	2314.11	1792.54	3984.66	2357.37	2323.92	2688.62	2740.03	2288.36	2808.69	2366.49	2786.91	-0.245021	0.999952
COG3	2265.31	2052.14	2016.5	2305.14	1800.29	1617.58	1971.22	2504.14	1893.04	2062.63	1742.48	1598.26	0.154443	0.999952
LMO7	1307.94	1702.84	1575.81	2083.52	2401.01	1795.51	3521.89	5157.71	3708.81	5193.49	3654.95	3155.37	0.398326	0.999952
SCEL	3.46245	10.441	1.80609	11.543	0	8.0879	0	2.13481	8.98453	17.9533	6.21943	12.4415	-0.979001	0.999952
ITM2B	4558.31	5763.45	5127.49	7132.44	6510.4	4989.33	3383.88	4346.48	4978.33	5371.03	4384.7	5276.17	-0.16991	0.999952
SPRY2	8013.84	12281.5	8415.47	10488	9502.84	11535.1	9356.13	8390.88	8098.66	10344.1	6994.78	11496	-0.250789	0.999952
NUDT15	2126.81	2553.31	2074.29	2437.89	1694.45	1728.11	3465.91	2448.63	1792.41	2244.16	2002.66	1791.58	0.106216	0.999952
EDNRB	719.324	966.271	912.978	1774.16	1426.12	1197.91	545.535	1251	1671.12	2146.42	1272.91	2772.55	-0.365875	0.999952
RCBTB2	119.454	97.7661	117.396	160.448	53.851	79.0817	140.615	140.898	86.2515	69.8184	98.4743	77.5204	0.0197246	0.999952
LCP1	197.36	121.496	161.645	81.9556	102.131	78.183	59.8917	45.8985	62.8917	51.8651	36.28	14.3556	0.55356	0.999952
SETDB2	1173.77	1130.48	808.225	1617.18	872.757	753.972	1300.69	1296.9	767.279	875.722	831.33	702.469	0.00941175	0.999952
SCRN1	17932.9	21473.4	17542.5	25234.2	16090.3	17067.3	23335.6	18996.6	15139.8	18627.5	15485.3	15551	-0.0562019	0.999952
C7orf25	39.8182	36.0691	37.9279	78.4927	30.6393	22.4664	35.1538	41.6289	40.4304	52.8625	32.1337	33.4965	-0.0163839	0.999952
TNS3	4571.3	4192.55	6117.22	3245.9	6237.43	6336.42	4191.12	4002.77	7236.14	5498.7	5965.47	7691.74	-0.0208133	0.999952
SPDYE1	58.8616	49.3576	65.0192	68.1039	67.7779	55.7166	74.2136	53.3703	74.5716	110.712	115.059	86.1338	-0.054005	0.999952
CHST12	1205.8	878.946	1471.06	1146.22	1368.56	1146.68	868.43	826.173	1298.26	1141.03	1221.08	1612.62	-0.0392568	0.999952
IGF2BP3	4957.36	6436.43	4851.16	6719.2	5166.91	5135.82	5687.11	5076.59	4333.24	5408.93	4401.28	5216.83	-0.139162	0.999952
GPNMB	16619.8	13585.7	14411.7	16737.4	13535.2	8817.61	19447.9	12591.1	7166.06	7422.69	12059.5	5612.09	0.19732	0.999952
RAPGEF5	205.15	271.467	271.816	292.039	270.183	284.874	134.105	238.032	287.505	349.092	243.594	248.831	-0.0942473	0.999952
RAC1	17160.8	21717.4	16627.8	27634	16470	14831.4	23334.3	21640.6	16207.2	20711.1	15952.8	17364.6	-0.0467118	0.999952
KDELR2	6301.66	5876.41	6701.49	5751.9	7312.59	6369.67	6000.89	5693.55	6290.07	6527.02	6739.79	5596.78	0.0780485	0.999952
NUP42	1231.77	1176.04	1263.36	1326.3	1224.65	1060.41	1147.06	1189.09	1156.31	1122.08	1167.18	1167.59	0.0142537	0.999952
IL6	21.6403	1.89837	8.1274	3.46291	9.28465	6.29059	15.6239	11.7415	5.39072	0	8.29257	1.91408	1.22854	0.999952
ZDHHC4	1227.44	940.643	1248.91	757.223	1307.28	1239.25	1148.36	1091.96	1212.01	1033.31	1352.73	1078.59	0.137658	0.999952
AOAH	8.65612	11.3902	2.70913	4.61722	5.57079	1.79731	0	6.40444	0.898453	8.97665	10.3657	4.78521	-0.458312	0.999952
BZW2	4262.27	4155.53	4396.02	4319.4	4320.15	4558.88	5163.71	4476.7	4627.93	4402.55	4324.58	4358.37	0.0577268	0.999952
DGKB	0	0.949186	3.61218	0	8.35619	5.39193	2.60399	9.60666	12.5783	5.98443	4.14629	10.5275	0.528403	0.999952
TBRG4	7108.41	5329.68	7507.01	3001.19	6735.09	8304.47	5961.83	4266.42	6614.41	4882.3	7161.67	5903.03	0.0509457	0.999952
DDX56	10293	6013.09	8551.83	4300.94	7157.54	5984.15	11931.5	7368.31	6604.53	4994.01	9127.01	5854.22	0.37775	0.999952
HUS1	1060.38	866.606	1070.11	1071.19	993.458	957.068	1200.44	1142.13	1019.74	875.722	989.926	845.068	0.152807	0.999952
NACAD	130.707	129.089	214.925	137.362	186.621	248.928	59.8917	77.9207	211.136	248.354	140.974	266.058	-0.191819	0.999952
C7orf69	0	0	0	0	0	0	0	0	0	0	0	0	NA	NA
DBNL	7793.97	7364.73	8607.82	6576.07	7370.16	7338.42	8046.32	6025.51	7086.1	6570.91	6845.52	7658.25	0.0398596	0.999952
CCM2	796.363	974.814	1148.67	765.303	954.462	1355.17	705.681	709.825	1071.85	990.423	903.89	1161.85	-0.180076	0.999952
MYO1G	13.8498	12.3394	18.9639	18.4689	25.0686	53.9193	5.20797	11.7415	7.18762	7.97924	4.14629	6.69929	-0.569454	0.999952
TTYH3	13389.3	10378.4	19103.9	5710.34	16291.8	18822.3	9278.01	6505.84	16502.8	10790.9	17276.5	16599.9	-0.0680884	0.999952
MMD2	0	0	0	0	0	0	0	0	0	0	0	0	NA	NA
CIDEB	0	0	0	0	0	0	0	0	0	0	0	0	NA	NA
AL355922.1	0	0	0	0	0	0	0	0	0	0	0	0	NA	NA
TTC5	678.64	551.477	568.918	545.986	466.089	631.755	558.555	562.523	517.509	452.822	575.297	478.521	-0.0341693	0.999952
NKX2-8	5.19367	7.59348	1.80609	0	9.28465	1.79731	0	2.13481	1.79691	0	2.07314	1.91408	0.118818	0.999952
NKX2-1	5.19367	1.89837	12.6426	4.61722	10.2131	7.18924	0	4.26963	12.5783	5.98443	4.14629	5.74225	0.641452	0.999952
ZFHX2	336.723	193.634	342.254	215.855	251.614	234.549	182.279	242.301	312.662	181.528	252.923	378.989	0.0515419	0.999952
MTHFS	9.52173	10.441	15.3518	10.3887	14.8554	16.1758	3.90598	9.60666	21.5629	14.9611	18.6583	13.3986	-0.0924605	0.999952
ADAMTS7	738.367	459.406	762.17	271.261	977.674	884.277	321.592	311.683	736.731	491.721	788.831	812.528	-0.0528615	0.999952
ABHD17C	4696.81	5444.53	5143.74	7687.66	4737.96	6350.8	2265.47	2175.37	3174.23	3313.38	3224.77	7706.1	-0.739126	0.423315
IREB2	5442.97	7055.3	5335.19	9195.18	5615.36	5051.34	6401.9	6558.15	5375.44	6218.82	4920.6	5315.41	-0.108688	0.999952
ALPK3	22.5059	36.0691	31.6066	26.549	44.5663	29.6556	28.6439	25.6178	79.9623	29.9222	22.8046	41.1528	0.267207	0.999952
TM6SF1	3.46245	4.74593	5.41827	4.61722	3.71386	13.4798	2.60399	5.33703	4.49226	5.98443	5.18286	3.82817	-0.530016	0.999952
CIB2	55.3992	75.9348	65.0192	45.0178	90.0611	126.71	46.8718	54.4377	127.58	99.7405	88.1086	111.017	-0.21419	0.999952
CALCOCO2	4173.12	6843.63	4473.68	6080.87	4319.22	5713.65	3572.67	4680.58	4218.24	5665.26	3715.07	4529.68	-0.275033	0.999952
RSAD1	3327.41	2333.1	3282.57	1708.37	2724.12	2799.31	2550.61	2341.89	2764.54	2102.53	3564.77	2707.47	0.0566915	0.999952
NMT1	9384.1	7776.68	8223.12	6402.92	7181.68	7154.19	10953.7	8341.78	7442.78	7484.53	8705.13	7241.94	0.17704	0.999952
MYCBPAP	46.7431	30.3739	33.4126	8.08013	91.918	64.7032	14.3219	77.9207	106.017	65.8288	60.1211	46.895	0.567058	0.999952
SRSF1	13652.4	14544.4	14328.6	15745.9	11448	11803.8	18138.1	14224.3	12009.6	12691	13038	12275	0.0320488	0.999952
VEZF1	5647.25	7325.81	5196.12	7504.13	5204.05	6133.32	6521.69	6593.37	5345.8	6871.13	4990.06	6009.27	-0.112957	0.999952
CHAD	7.79051	4.74593	21.6731	9.23443	22.2832	23.365	10.4159	8.53925	36.8366	35.9066	36.28	19.1408	0.147228	0.999952
TACO1	1584.07	1229.2	1517.11	913.054	1426.12	1409.09	1602.75	1079.15	1408.77	1220.82	1413.88	1047.96	0.224639	0.999952
TEX2	1831.64	1676.26	1843.11	1693.36	1593.25	1197.91	2374.84	2310.94	1810.38	1587.87	2093.87	1344.64	0.252392	0.999952
DCAF7	7353.38	8326.26	7786.05	8127.45	7828.82	8448.26	6981.29	7536.96	8891.09	9858.35	7747.34	9236.41	-0.0603655	0.999952
GH2	0	0	0	0	0	0	0	0	1.79691	0	0	0	0.810324	NA
CSH1	0.865612	0	1.80609	0	1.85693	0	0	0	0.898453	0	0	0	2.10515	NA
LIMD2	484.743	390.115	698.956	253.947	830.048	970.548	395.806	314.885	1084.43	635.347	928.768	1127.4	-0.209452	0.999952
BRIP1	1196.28	1796.81	1379.85	2508.3	1378.77	1153.87	1860.55	1677.96	1266.82	1646.72	1294.68	1098.68	-0.0790357	0.999952
KAT7	3751.56	4232.42	3572.44	4501.78	3392.61	3341.2	5047.83	4539.68	3326.07	4149.21	3849.83	3741.08	0.0127179	0.999952
RTP4	117.723	19.9329	139.972	39.2463	55.7079	17.9731	23.4359	68.314	63.7902	51.8651	22.8046	11.4845	1.75222	0.00802979
ACTL6A	2126.81	2110.04	2029.14	2108.91	2004.56	1853.03	2920.37	2410.2	2031.4	2103.53	2298.08	1753.3	0.140524	0.999952
NDUFB5	1153.86	1285.2	958.13	2058.12	1292.42	1137.7	1102.79	1406.84	1175.18	1405.34	1195.17	1127.4	-0.164754	0.999952
MRPL47	2468.73	2312.22	2179.95	2574.1	1812.36	1682.28	3340.92	2661.04	1725.03	1869.14	2363.38	1464.27	0.14161	0.999952
TRA2B	12110.8	15468.9	11686.3	20001.8	10487.9	9821.4	21348.8	18082.9	11068.9	13964.7	11983.8	10970.6	0.0475844	0.999952
SCN2A	303.83	222.109	310.647	338.211	276.683	141.988	174.467	192.133	185.98	188.51	166.888	208.635	0.116706	0.999952
TBR1	3.46245	2.84756	0	15.0059	3.71386	5.39193	0	21.3481	5.39072	0	2.07314	0	-0.0546508	0.999952
MARCHF7	3350.79	3973.29	2747.96	6398.31	2676.76	2208.89	4874.66	6030.85	2782.51	3926.78	2838.13	2577.31	0.0669186	0.999952
ERMN	5.19367	5.69511	1.80609	0	7.42772	3.59462	7.81196	6.40444	7.18762	9.97405	2.07314	1.91408	1.26175	0.999952
GALNT5	268.34	340.758	307.938	618.707	384.385	327.111	119.783	270.054	340.514	420.905	249.814	500.533	-0.431488	0.999952
SCN7A	1.73122	4.74593	0	0	0	1.79731	0	0	0	0	1.03657	0	-2.24869	NA
TANK	762.604	840.978	673.671	1019.25	800.337	736.897	597.615	889.15	751.107	866.745	663.406	689.07	-0.0491292	0.999952
BLK	6.9249	9.49186	19.867	4.61722	7.42772	15.2771	14.3219	8.53925	13.4768	4.98703	8.29257	3.82817	0.36421	0.999952
GATA4	932.264	679.617	855.183	551.757	614.644	850.128	748.646	831.51	811.303	789.945	920.476	887.178	0.0360378	0.999952
SKIL	2426.31	2353.03	1708.56	3272.45	1536.61	1365.96	2730.28	2431.55	1426.74	1839.22	1434.61	1696.84	-0.0074188	0.999952
EPRS1	22094.8	28767	21227	21953.7	22740	23848.5	21423	25133.2	20483.8	22284	20690	14127.9	0.0209795	0.999952
HLX	262.281	295.197	368.442	494.042	246.972	258.813	458.302	165.448	191.37	188.51	188.656	316.781	-0.209675	0.999952
VPS45	2580.39	2523.88	2314.5	2703.38	2456.72	2153.18	2202.97	2714.41	2348.56	2462.59	2487.77	2468.21	-0.0157303	0.999952
IL10	19.9091	33.2215	32.5096	81.9556	26.9255	35.9462	14.3219	23.4829	14.3752	13.9637	14.512	41.1528	-0.982652	0.635598
KCTD3	5285.43	6736.37	5346.02	8775.02	5339.6	5474.61	5470.98	6373.48	5632.4	7172.34	5274.08	6988.32	-0.196459	0.999952
RPS6KC1	2814.97	3179.77	2715.45	3208.96	2622.91	2399.41	2469.88	3001.55	2503.99	2933.37	2535.45	2320.83	-0.00283286	0.999952
CBWD2	618.047	868.505	641.162	1471.74	494.872	403.496	808.538	987.351	526.493	804.906	587.736	612.507	-0.17759	0.999952
IL36G	0	0	1.80609	4.61722	0	3.59462	0	0	1.79691	1.99481	2.07314	1.91408	-1.56735	NA
IL1RN	5.19367	0	6.32131	0	0	0	0	0	1.79691	0	2.07314	0	2.24134	NA
IL36A	0	0	0	0	0	0	0	0	0	0	0	0	NA	NA
IL36RN	0.865612	1.89837	3.61218	0	1.85693	0	0	0	0	0	0	0	1.17419	NA
IL36B	6.9249	0	0	4.61722	0.928465	0	2.60399	0	0	0	0	0	0.742203	NA
IL1F10	1.73122	0	0	0	0	0	0	0	0	0	0	0	0.810324	NA
CFC1	0	0.949186	0	0	0	0.898655	0	0	0	0	0	0	-1.1682	NA
SMPD4	4927.06	3712.26	5476.97	2417.11	4011.9	4721.54	6529.5	3808.51	4449.14	3601.63	5477.24	4316.26	0.182587	0.999952
WDR33	3883.14	3332.59	3979.72	3873.84	3543.95	3289.98	4688.48	3914.18	3677.37	3514.86	3929.64	3356.35	0.127752	0.999952
CCDC115	633.628	378.725	667.35	391.309	455.876	415.179	436.168	437.637	529.189	376.022	570.114	427.798	0.211303	0.999952
SAP130	2982.03	2845.66	2987.27	2642.2	2516.14	2457.82	3006.3	3114.69	3039.47	3180.73	2613.2	2772.55	0.158111	0.999952
BIN1	228.522	209.77	288.071	130.436	200.548	315.428	330.706	194.268	245.278	179.533	187.619	202.893	0.183456	0.999952
IMP4	5902.61	5664.74	5344.22	5771.52	4198.52	4289.28	9294.93	6921.06	4450.04	5134.64	5553.95	4420.58	0.196949	0.999952
HS6ST1	788.573	642.599	942.779	640.639	697.277	805.195	665.319	500.614	855.327	672.251	713.161	895.791	-0.0148302	0.999952
UGGT1	9140	11681.6	9340.19	12008.2	11315.2	9950.81	9137.39	9500.99	9371.76	10008	8744.52	9654.64	-0.103429	0.999952
GYPC	2580.39	2698.53	2853.62	1693.36	2141.04	2785.83	1708.22	1471.95	1972.1	1841.21	1867.9	1487.24	-0.0174031	0.999952
STAM	1471.54	1560.46	1305.8	1692.21	1226.5	1089.17	1830.6	1433.53	1017.05	1219.83	1238.7	1048.92	0.0341827	0.999952
GAD2	0	0	0	0	0	0	0	0	0.898453	0	0	0	0.398129	NA
ABI1	1999.56	2447.95	1855.76	2996.57	1613.67	1630.16	2452.96	2492.39	1649.56	1965.89	1407.66	1710.23	-0.0244796	0.999952
YME1L1	9320.05	10713.5	9360.06	11278.7	8881.7	8864.34	11052.6	9676.04	8426.59	9217.02	8339.22	7463.97	0.013403	0.999952
DNAJC1	1245.62	1548.12	1168.54	1921.92	1235.79	1234.75	1598.85	1478.36	956.852	1116.1	1102.91	1047	-0.12513	0.999952
NIPSNAP3A	555.723	454.66	502.996	550.603	471.66	361.259	559.857	516.625	528.29	526.63	551.456	440.239	0.15044	0.999952
LRRC8A	5236.95	4741.18	6119.03	4470.62	5445.45	5193.33	5761.32	3821.32	4963.05	4482.34	5043.96	5236.93	0.0519872	0.999952
CDK9	3274.61	2644.43	3571.54	1954.24	2890.31	3287.28	2824.02	2335.49	3052.94	2535.4	3069.29	3491.29	0.0183211	0.999952
TXN	13459.4	12788.4	10522.3	18480.4	10054.3	7874.02	13846.7	11948.5	7345.75	9014.55	9679.5	6170.05	-0.0150055	0.999952
ODF2	4180.91	5550.84	4125.11	4955.43	4560.62	5003.71	6278.21	5930.51	4885.79	6459.2	5141.39	5696.31	-0.0185329	0.999952
ECPAS	11332.6	15105.3	11079.5	15939.8	11428.5	11475.8	13996.4	15056.8	11221.7	13825	11731.9	10962.9	-0.0541368	0.999952
TOR1B	2359.66	2698.53	2229.62	3296.69	2430.72	2202.6	3019.32	2677.06	2082.61	2516.45	2201.68	2418.44	-0.0516217	0.999952
C9orf78	3596.62	4249.5	3536.32	5728.81	2467.86	2448.84	5215.79	4559.96	2592.04	3516.85	2923.13	2896.01	-0.00338674	0.999952
SMC2	6542.3	8316.76	6149.73	10015.9	6015.53	5957.19	12393.7	9851.1	6776.13	8393.17	7565.94	6002.57	0.0824605	0.999952
KLF4	1971.86	2353.03	1571.3	808.013	1106.73	2295.17	1710.82	657.522	550.752	311.19	931.878	558.912	-0.30369	0.999952
TOR1A	4360.09	4186.86	4604.62	4277.85	4007.26	4063.72	4709.31	3651.6	3661.2	3501.89	4284.15	4155.48	-0.042912	0.999952
RALGPS1	157.541	104.41	106.559	76.1841	153.197	124.014	102.857	177.189	161.722	160.582	127.498	91.876	0.474687	0.793691
NIBAN2	31093.7	23238.9	34712.1	15183.7	26127	32946.5	25939.6	14236	22986.9	17992.2	25611.6	26199	0.00530541	0.999952
OR1J1	3.46245	7.59348	3.61218	11.543	11.1416	11.6825	2.60399	4.26963	8.98453	11.9689	8.29257	7.65633	-0.493942	0.999952
OR13C9	0	0	0	0	0	0	0	0	0	0	0	0	NA	NA
ST6GALNAC4	1447.3	1033.66	1724.82	594.466	1420.55	1612.19	690.057	769.6	1235.37	964.491	1477.11	1224.06	-0.0112939	0.999952
TMOD1	6.9249	13.2886	3.61218	20.7775	16.7124	20.6691	7.81196	17.0785	26.0551	26.9299	4.14629	41.1528	-0.413605	0.999952
DAB2IP	2367.45	2036	2705.52	1923.07	2040.77	2597.11	2428.22	1756.95	2884.03	2358.86	2524.05	3653.99	-0.108069	0.999952
STXBP1	5120.96	6846.48	5630.48	6015.08	5268.11	6189.94	4060.92	4070.02	5020.56	5897.66	4688.41	5804.46	-0.238032	0.999952
SLC2A8	0	0	0	0	0	2.69597	0	0	0	0	0	0	-1.60284	NA
ANGPTL2	1493.18	1312.72	1434.03	1571.01	1581.18	1268	1525.94	1290.49	1333.3	1642.73	1485.41	2192.58	-0.0896778	0.999952
CDK5RAP2	5968.4	8271.2	6056.72	8751.93	6782.44	7252.15	7258.61	7929.76	7106.76	8544.77	6562.53	6975.88	-0.0926411	0.999952
ZFP37	311.62	287.603	234.792	394.772	301.751	330.705	385.39	430.165	310.865	439.856	388.714	363.676	-0.0345949	0.999952
SLC31A2	12.1186	1.89837	6.32131	4.61722	9.28465	6.29059	6.50997	6.40444	11.6799	2.99222	1.03657	16.2697	0.391417	0.999952
SLC31A1	2950.87	4224.82	2834.66	2082.36	3231.06	3729.42	2562.32	2543.63	2533.64	2369.84	2809.11	1703.53	-0.0984689	0.999952
TLR4	5497.5	4546.6	4646.16	6187.07	3731.5	2776.84	6064.69	4656.03	3379.08	3206.66	2899.29	3718.11	0.146099	0.999952
ZNF189	905.43	1025.12	764.879	1055.03	742.772	814.182	942.643	949.992	825.678	919.608	767.063	915.889	-0.0829548	0.999952
ALDOB	6.9249	5.69511	9.03045	5.77152	11.1416	8.98655	0	11.7415	13.4768	1.99481	2.07314	9.57042	0.282306	0.999952
STX17	774.723	873.251	705.278	813.784	734.416	719.823	639.279	749.319	731.341	697.186	627.126	734.051	-0.0676112	0.999952
PRPF4	7381.08	7391.31	6866.75	8114.76	5663.64	5383.84	11366.4	8302.29	5347.59	6571.9	6401.87	5313.5	0.173965	0.999952
FPGS	3801.77	3017.46	4111.56	1692.21	3539.31	4399.82	2959.43	2151.89	3527.33	2614.2	3842.57	3286.48	-0.00183038	0.999952
USP20	1987.45	1421.88	2105	1214.33	1940.49	2151.38	1282.46	1372.68	1949.64	1513.06	1933.21	2085.39	-0.0208237	0.999952
BAAT	9.52173	5.69511	7.22436	16.1603	7.42772	3.59462	16.9259	33.0896	16.1722	7.97924	2.07314	17.2268	0.650712	0.999952
KIF12	10.3873	9.49186	8.1274	2.30861	12.9985	42.2368	5.20797	14.9437	17.9691	21.9429	6.21943	30.6253	-0.480011	0.999952
ATP6V1G1	2545.77	3028.85	2610.7	3736.48	1752.01	1788.32	3863.02	2709.08	1744.8	2475.56	1940.46	2059.55	0.0102052	0.999952
TEX10	4783.37	4364.36	4105.24	5480.63	3516.1	2857.72	5628.52	5201.47	3796.86	3202.67	3774.16	2970.66	0.151188	0.999952
GARNL3	19.0435	35.1199	51.4735	40.4006	56.6364	70.9938	7.81196	64.0444	84.4546	69.8184	50.792	63.1648	-0.0434408	0.999952
MRPL50	1346.89	1361.13	1139.64	1629.88	1108.59	986.724	1480.37	1422.85	956.852	1241.77	1235.59	974.269	0.00573804	0.999952
DPM2	4562.64	3844.2	4674.16	2527.93	3960.83	4748.49	4204.14	2882	3418.61	2869.54	4697.74	3593.69	-0.0325412	0.999952
WDR38	5.19367	5.69511	1.80609	0	3.71386	1.79731	0	4.26963	7.18762	1.99481	0	1.91408	0.866262	0.999952
TSTD2	1191.08	1200.72	1017.73	981.158	1013.88	1137.7	1462.14	1208.3	1170.68	851.784	1261.51	1156.11	-0.0217922	0.999952
GABBR2	3.46245	5.69511	10.8365	4.61722	6.49926	1.79731	2.60399	12.8089	6.28917	6.98184	3.10971	0	1.2348	0.999952
HEMGN	0	0	1.80609	0	0	0	0	3.20222	3.59381	1.99481	0	1.91408	1.89972	NA
PSMB7	12259.7	11126.4	12643.5	10893.2	9727.53	10103.6	14544.6	11645.4	8821.91	9278.86	11005.3	8279.37	0.132969	0.999952
NR5A1	0	0	0	0	0	0	0	4.26963	0.898453	5.98443	2.07314	0	1.96266	NA
TRMO	639.687	595.139	537.312	700.662	428.022	416.976	1061.12	714.095	364.772	409.934	522.432	452.681	0.142176	0.999952
RABEPK	1446.44	1602.23	1386.17	1385.16	1149.44	1373.15	1860.55	1394.03	1175.18	1083.18	1353.76	1149.41	-0.0177798	0.999952
GOLGA1	2632.33	2430.86	2278.38	2898.46	2321.16	1755.97	3041.46	2972.73	2238.94	2216.23	2399.66	1915.04	0.149422	0.999952
XPA	592.079	828.639	526.475	1108.13	513.441	521.22	971.287	1200.83	678.332	865.748	690.357	657.488	0.00518211	0.999952
NCBP1	6255.78	6724.98	5652.16	8087.05	5304.32	4859.93	8341.87	7031.01	4916.33	5420.9	5497.98	4613.9	0.0417418	0.999952
ANP32B	12153.2	21166.8	14711.5	24900.6	13928.8	16212.6	20302	17763.8	12797.6	17705.9	12894.9	13241.6	-0.178714	0.999952
OR1L4	0	0	0	0	0	0	0	0	1.79691	0	0	0	0.810324	NA
PDCL	957.367	1198.82	997.864	1430.18	915.467	951.676	1044.2	1249.93	955.954	1287.65	829.257	1015.42	-0.0358626	0.999952
RPL35	49132.2	52864.9	48431.2	52480.4	39840.4	40191.5	69419.7	58151.2	40711.6	50911.6	46600.1	34683.2	0.167313	0.999952
CTSV	27.6996	11.3902	25.2852	16.1603	22.2832	25.1623	40.3618	36.2918	39.5319	42.8884	43.536	32.5394	0.373083	0.999952
LMX1B	36.3557	31.3231	48.7644	15.0059	42.7094	21.5677	28.6439	33.0896	70.0793	25.9325	33.1703	74.6493	0.21601	0.999952
ARPC5L	3263.36	3524.33	3363.84	3759.57	2362.02	2855.93	4896.8	3192.61	2448.28	2677.04	2707.52	2712.26	0.0274048	0.999952
ENPP2	132.439	150.921	180.609	245.867	397.383	338.793	98.9515	324.492	768.177	770.994	190.729	724.481	0.20998	0.999952
DSCC1	2035.92	2208.75	1837.7	2650.28	1568.18	1656.22	2728.98	1863.69	1521.98	1914.02	1583.88	1886.33	-0.0537011	0.999952
DERL1	2487.77	2604.57	2467.12	2514.07	2476.22	2122.62	2801.89	2401.66	2219.18	2228.2	2415.21	2224.17	0.0383357	0.999952
MYC	1221.38	803.96	937.36	714.514	660.139	698.255	2351.4	1059.93	665.754	480.749	1167.18	875.693	0.306264	0.999952
CCN3	1133.95	613.174	859.698	524.054	510.656	276.786	1180.91	368.255	150.042	144.624	291.277	108.146	0.776249	0.999952
IL33	0	0	0	0	0	0	2.60399	0	0	0	0	0	0.810324	NA
DMAC1	2131.14	1830.98	2640.5	2549.86	1761.3	2020.18	2001.16	1768.69	1823.86	1726.51	2392.41	1441.3	-0.0484017	0.999952
RANBP6	2433.24	2130.92	2114.03	2578.71	2000.84	1557.37	3041.46	2667.45	1751.08	1786.35	2211.01	1553.28	0.169443	0.999952
POLR1E	2752.65	2343.54	2656.76	2537.16	2284.02	2367.06	3749.74	3001.55	2317.11	2265.11	2449.42	2146.64	0.198202	0.999952
PLAA	7085.9	8166.79	6790.9	10003.2	6018.31	4967.77	8068.45	9045.2	5452.71	7123.47	5707.36	5036.91	0.0639754	0.999952
IL11RA	226.79	189.837	269.107	198.54	338.89	292.962	98.9515	255.11	427.664	390.983	376.275	407.7	-0.0302502	0.999952
UBAP2	5127.89	4236.22	4861.99	5001.6	3593.16	3221.68	6373.26	4699.79	3930.73	3667.46	4307.99	3820.51	0.162224	0.999952
APTX	1749.4	1758.84	1743.78	1622.95	1458.62	1623.87	2182.14	1713.19	1458.19	1545.98	1649.19	1240.33	0.100194	0.999952
RNF38	1272.45	1489.27	1223.63	1746.46	1036.17	1294.06	1509.01	1496.5	1328.81	1497.11	1086.33	1407.81	-0.0707778	0.999952
TLN1	31749.8	28970.1	32604.4	25700.6	31955.9	32846.8	30060.4	24758.5	31397.3	28405.1	30788.2	31537.4	0.00789285	0.999952
CCL21	1.73122	0	0	0	0	0	0	0	0	0	0	0	0.810324	NA
SIT1	0	0	0	0	0	0	0	0	0.898453	0	0	8.61338	-2.84003	NA
IFNA21	0	0	0	0	1.85693	0	0	0	0	0	0	0	0.810324	NA
DMRT1	0	4.74593	0	0	0	0	0	0	0	0	0	0	-2.394	NA
DNAJB5	176.585	181.294	204.991	115.43	229.331	227.36	148.427	165.448	328.834	406.941	237.375	309.124	0.147791	0.999952
SPAG8	38.0869	65.4938	43.3461	56.5609	38.9955	67.3991	41.6638	58.7074	58.3994	83.782	83.9623	75.6063	-0.430112	0.999952
DCTN3	2341.48	1904.07	2241.36	1704.91	1828.15	2094.77	1998.56	1747.34	1751.08	1694.59	2200.64	1837.52	-0.0038218	0.999952
CD72	12.1186	1.89837	14.4487	0	11.1416	2.69597	2.60399	10.6741	24.2582	0	6.21943	0.957042	2.19343	0.545458
TMEM8B	434.537	462.253	565.306	225.089	774.34	874.392	265.607	309.548	899.351	677.238	715.234	753.192	-0.111613	0.999952
GRHPR	4374.8	4422.26	5063.37	4059.69	4659.97	5611.2	3596.11	3365.53	4616.25	4621.98	4407.5	4923.02	-0.114104	0.999952
ALDH1B1	1337.37	1117.19	1265.17	954.609	1020.38	1213.18	1540.26	1214.71	1142.83	1030.32	1294.68	1147.49	0.0921774	0.999952
HINT2	818.869	753.653	809.128	507.894	841.189	1019.97	498.664	517.692	865.21	678.236	919.439	693.855	-0.116338	0.999952
ARHGEF39	528.889	663.481	737.787	422.475	828.191	1134.1	442.678	539.04	937.985	930.579	858.281	821.142	-0.142668	0.999952
IGFBPL1	1.73122	0	0	2.30861	0.928465	1.79731	7.81196	0	3.59381	0	0	1.91408	0.709278	0.999952
DENND4C	4138.49	3982.78	3651.01	4954.27	3940.41	3165.06	3485.44	4533.28	3779.79	3799.12	3312.88	3163.98	0.0714566	0.999952
RPS6	113353	122034	112909	157000	103479	111373	127144	123550	94303.4	116282	103474	116661	-0.111802	0.999952
CNPY3	1506.17	1333.61	1696.82	1173.93	1940.49	1778.44	1735.56	1339.6	1734.01	1781.37	1868.94	1737.99	0.0864425	0.999952
FOXP4	2789	2432.76	3302.43	1689.9	2335.09	3354.68	2753.72	1685.44	2802.27	2266.1	2903.44	3583.16	-0.124518	0.999952
PPIL1	1345.16	1278.55	1336.51	1489.05	1067.73	1117.93	1798.05	1410.04	1050.29	1186.91	1169.25	1009.68	0.114699	0.999952
KLC4	553.992	455.609	561.694	410.932	605.359	633.552	372.37	524.097	702.59	568.521	699.686	617.292	-0.0197567	0.999952
KIF13A	1740.75	2129.97	1562.27	2349.01	1549.61	1535.8	1937.37	2180.71	1934.37	2499.5	1732.11	2179.18	-0.0520048	0.999952
ZSCAN9	392.988	409.099	331.417	377.457	348.174	273.191	449.188	541.175	317.154	349.092	414.629	349.32	0.0954273	0.999952
PIM1	390.391	599.885	606.846	407.469	650.854	756.668	859.316	420.558	671.144	695.191	581.517	701.512	0.00833908	0.999952
GMPR	12.1186	15.187	23.4792	23.0861	19.4978	3.59462	5.20797	19.2133	10.7814	8.97665	31.0971	16.2697	-0.315055	0.999952
CMTR1	2826.22	1992.34	2973.73	2007.33	2706.48	2069.6	2270.68	2361.1	2885.83	2422.7	2427.65	2417.49	0.271975	0.857269
TFAP2A	1118.37	1148.51	1199.24	1059.65	1186.58	1197.91	1361.89	1570.16	1445.61	1567.92	1450.16	1498.73	0.0866105	0.999952
SLC22A7	0	0	0	2.30861	0.928465	0	0	2.13481	0	2.99222	0	0	1.0805	NA
YIPF3	3294.52	2780.16	3716.03	2616.81	4039.75	3504.76	2308.43	2128.41	3361.11	2888.49	3456.97	3693.22	-0.047888	0.999952
TMEM14B	1822.11	1806.3	1512.6	1994.64	1412.2	1287.77	1870.96	1635.27	1270.41	1527.03	1673.03	1206.83	-0.0136318	0.999952
TMEM63B	1952.82	2194.52	2626.96	1865.35	2737.12	2705.85	1331.94	1617.12	2467.15	2278.07	2472.22	2531.38	-0.134209	0.999952
FRS3	166.198	209.77	223.955	141.979	215.404	245.333	108.065	155.841	230.902	186.515	211.461	300.511	-0.269591	0.999952
TJAP1	3038.3	2814.34	2810.27	1390.94	2514.28	3312.44	2714.66	2131.61	2229.96	1820.26	2894.11	2665.36	-0.0852624	0.999952
CAPN11	5.19367	0	1.80609	5.77152	9.28465	7.18924	1.30199	4.26963	16.1722	9.97405	6.21943	21.0549	-0.221788	0.999952
TINAG	0	0	0	0	0	0	0	4.26963	0	0	0	0	1.7346	NA
HCRTR2	3.46245	1.89837	3.61218	0	2.7854	5.39193	0	4.26963	3.59381	1.99481	2.07314	1.91408	0.312246	0.999952
KIAA0319	34.6245	18.9837	19.867	12.6973	21.3547	5.39193	19.5299	14.9437	15.2737	3.98962	16.5851	3.82817	0.696438	0.999952
IRF4	10.3873	0	7.22436	4.61722	3.71386	1.79731	18.2279	12.8089	9.88298	0	4.14629	0.957042	1.97016	0.71971
SLC22A23	159.273	156.616	192.348	167.374	224.689	174.339	110.669	226.29	196.761	213.445	234.265	214.377	-0.000426412	0.999952
TUBB2A	966.023	952.982	1065.59	794.161	892.255	1047.83	1117.11	959.599	1037.71	1033.31	1008.58	847.939	0.118143	0.999952
LRRC1	418.091	452.762	462.359	529.825	437.307	427.76	325.498	376.795	378.249	412.926	507.92	556.041	-0.299184	0.854801
GCM1	5.19367	0	0	0	0	0	3.90598	14.9437	8.98453	3.98962	10.3657	3.82817	0.898706	0.999952
FOXF2	394.719	365.436	509.317	312.816	415.952	505.044	567.669	403.48	414.187	462.796	468.53	511.06	0.0633709	0.999952
BPHL	139.364	151.87	176.094	122.356	232.116	195.008	96.3475	146.235	258.754	209.455	214.57	239.26	-0.0370172	0.999952
RIPK1	1538.19	1602.23	1605.61	2127.38	1375.99	1241.94	1722.54	1568.02	1299.16	1602.83	1207.61	1472.89	8.44332e-05	0.999952
TUBB2B	289.114	393.912	482.226	211.238	505.085	784.526	417.94	486.737	693.606	750.049	648.894	586.667	-0.0204637	0.999952
UQCC2	969.486	933.999	985.222	731.829	1038.95	999.305	829.37	930.779	1057.48	1040.29	1126.75	842.197	0.0788713	0.999952
HMGA1	82780.2	76998.9	100426	53749	77764.5	105601	77326.7	43273.7	67605.9	58626.5	76783	99886.5	-0.187364	0.999952
TCF19	2270.5	2216.35	2452.67	1356.31	1823.51	2374.25	2952.92	1655.55	1951.44	1690.6	2245.21	1622.19	0.106598	0.999952
FLOT1	4396.44	4735.49	4862.89	4055.07	4808.52	5170.86	3869.53	4649.62	5110.4	5614.39	4644.88	4118.15	0.0663944	0.999952
IER3	7695.29	11279.2	8024.45	8265.97	6953.27	10223.1	10020.1	6367.08	6364.64	7831.63	7222.83	14331.7	-0.432158	0.783985
MDC1	4140.22	5698.91	4701.25	5233.61	4221.73	4234.46	7547.66	6276.35	5440.13	6290.64	5294.81	4879.96	0.122194	0.999952
PGBD1	250.162	265.772	221.246	354.371	234.902	227.36	304.667	277.526	255.161	283.263	210.424	218.206	0.0324796	0.999952
ATAT1	991.992	996.645	1038.5	876.117	1161.51	1188.02	867.128	1080.22	1468.97	1249.75	1392.12	1182.9	-0.00567205	0.999952
TPMT	854.359	970.068	964.452	966.152	817.049	793.513	735.626	903.026	819.389	1032.31	694.503	775.204	0.0599293	0.999952
CLPS	9.52173	11.3902	26.1883	15.0059	30.6393	9.88521	5.20797	17.0785	29.6489	19.9481	34.2069	27.7542	0.0189079	0.999952
RNF144B	51.9367	42.7133	55.9888	46.1722	50.1371	26.9597	7.81196	32.0222	33.2428	22.9403	34.2069	24.8831	0.0660823	0.999952
NRM	910.624	951.084	1163.12	724.903	1302.64	1322.82	1128.83	903.026	1393.5	1236.78	1619.12	1333.16	-0.0517969	0.999952
MTCH1	5134.81	3019.36	5597.07	2362.86	4454.78	4567.86	4750.97	2893.74	4332.34	3267.5	4921.64	3854.01	0.215068	0.999952
VARS2	2125.08	1210.21	1999.34	857.648	2047.27	2052.53	1930.86	1321.45	2350.35	1332.53	2533.38	1846.13	0.139331	0.999952
TAF8	1021.42	1080.17	1060.17	756.069	1188.44	1170.95	1068.94	914.767	1123.07	1094.15	1089.44	1232.67	0.00146261	0.999952
FAM8A1	1001.51	933.999	961.742	1541	1103.02	999.305	682.245	990.553	1055.68	1196.89	1040.72	1298.71	-0.218394	0.999952
C6orf52	50.2055	11.3902	44.2492	26.549	24.1401	21.5677	67.7037	73.6511	42.2273	33.9118	53.9017	33.4965	0.707147	0.999952
FGFBP1	157.541	137.632	172.482	117.739	134.627	71.8924	19.5299	23.4829	19.766	20.9455	50.792	15.3127	-0.0041357	0.999952
FGFBP2	71.8458	155.666	91.2075	205.466	138.341	123.116	52.0797	38.4266	58.3994	73.808	41.4629	81.3486	-0.693792	0.999952
CPEB2	964.292	506.865	629.422	428.247	443.806	544.585	704.379	748.252	444.734	342.11	463.347	320.609	0.432244	0.999952
FHDC1	190.435	242.991	218.537	110.813	243.258	249.826	187.487	226.29	423.171	309.196	252.923	320.609	0.125522	0.999952
TLR2	52.8023	50.3068	71.3405	73.8754	79.848	52.122	15.6239	62.977	68.2824	62.8365	79.816	54.5514	-0.0630384	0.999952
MGARP	0.865612	3.79674	0.903045	4.61722	3.71386	0	2.60399	0	12.5783	1.99481	0	1.91408	0.674665	0.999952
TTC29	6.9249	0	0	2.30861	5.57079	0	13.0199	18.1459	5.39072	3.98962	0	0	4.20459	0.123492
MYO7A	200.822	131.937	198.67	122.356	190.335	230.056	106.763	107.808	175.198	178.536	132.681	231.604	-0.0358453	0.999952
FCHSD2	1087.21	1532.93	1310.32	1592.94	1418.69	1614.88	1369.7	1388.7	1491.43	1783.36	1234.56	1584.86	-0.103968	0.999952
ARRB1	224.194	393.912	334.126	226.244	437.307	518.524	227.849	257.245	575.01	787.95	279.874	757.02	-0.0991974	0.999952
SLCO2B1	2.59684	0	1.80609	8.08013	3.71386	0.898655	0	5.33703	13.4768	0	1.03657	0	0.995429	0.999952
THAP12	3342.99	4083.4	3159.75	5074.32	2682.34	2825.37	5101.21	4555.69	2952.32	3831.03	2980.14	3044.35	0.0234596	0.999952
ANKRD42	1019.69	1047.9	878.662	963.844	776.197	809.688	1098.88	894.487	723.255	758.028	711.088	819.228	0.0129241	0.999952
IL18BP	311.62	205.973	297.102	167.374	298.037	230.056	329.404	292.469	240.785	273.289	253.96	305.296	0.325469	0.999952
NUMA1	9897.41	10503.7	10643.3	8792.33	10658.8	11738.2	11366.4	8871.22	11017.7	10905.6	11009.4	14092.4	-0.0994095	0.999952
CCDC90B	1951.96	1871.79	1768.16	2628.35	1889.43	1649.93	2137.87	2188.18	1616.32	1673.65	1585.95	1340.82	0.0577775	0.999952
SYTL2	753.083	813.452	703.472	849.568	798.48	631.755	700.473	777.072	700.793	744.064	646.821	771.376	-0.00516279	0.999952
RAB30	423.284	354.995	359.412	326.668	315.678	248.928	657.507	561.456	379.147	269.299	296.459	249.788	0.519287	0.784197
CREBZF	4431.93	4424.15	4678.67	3866.92	4675.75	4707.16	4967.11	4467.1	4919.93	4705.76	5285.48	5443.65	-0.0163716	0.999952
LRRC32	0	0.949186	0	0	0	3.59462	0	0	6.28917	7.97924	0	3.82817	0.27592	0.999952
PRCP	1283.7	1380.12	1366.31	1646.04	1848.57	1613.09	1281.16	1478.36	1694.48	1851.18	1657.48	1909.3	-0.0884403	0.999952
NARS2	1088.94	968.169	1052.05	790.698	976.745	1046.93	1359.28	1254.2	1069.16	1035.31	1213.83	830.712	0.205799	0.999952
RNF121	1148.67	888.438	1037.6	702.971	1070.52	1067.6	1249.91	957.464	911.93	748.054	997.182	828.798	0.181517	0.999952
MRPL15	2213.37	1978.1	2015.6	2098.52	1674.02	1695.76	3129.99	2252.23	1674.72	1589.86	2067.96	1613.57	0.136312	0.999952
PI15	763.47	990.95	708.89	1118.52	509.727	463.706	669.225	969.205	574.111	715.14	424.994	434.497	0.0312442	0.999952
TTPA	45.0118	34.1707	50.5705	57.7152	46.4233	38.6422	13.0199	29.8874	49.4149	23.9377	32.1337	44.0239	-0.149517	0.999952
GGH	1314	1441.81	1271.49	1886.13	1584.89	1459.42	1722.54	1697.18	1450.1	1850.19	1670.95	1469.06	-0.0273674	0.999952
SLCO5A1	275.265	325.571	289.877	316.279	337.961	277.684	180.977	320.222	349.498	248.354	254.997	290.941	-0.0329585	0.999952
SULF1	286.518	451.812	372.957	425.938	517.155	422.368	91.1396	447.243	592.081	622.381	246.704	440.239	0.0752265	0.999952
TGS1	3138.71	3003.22	3000.82	3892.31	2389.87	2199.01	3999.72	3723.11	2576.76	2656.09	2372.71	2192.58	0.167962	0.999952
SDCBP	5418.73	5104.72	4879.15	5891.57	4625.61	4704.46	5515.25	4326.2	4102.34	4828.44	4108.97	4080.83	0.0107189	0.999952
NEK1	1359.88	1289.94	1261.55	1718.76	1197.72	942.689	1514.22	1806.05	1127.56	961.499	969.194	781.903	0.209231	0.999952
DDX60	1129.62	249.636	1512.6	238.941	958.176	318.124	183.581	756.791	1014.35	454.817	278.838	263.186	1.67069	0.00146606
NXPE4	0.865612	0	0	0	0	0	0	1.06741	0	0	0	0	0.810324	NA
SORL1	33.7589	36.0691	28.8974	56.5609	59.4218	30.5543	10.4159	27.7526	48.5165	41.891	33.1703	48.8091	-0.184211	0.999952
TMPRSS4	0	0.949186	0	0	0	0	0	2.13481	0	0	0	0	0.233255	NA
BUD13	1571.09	2028.41	1621.87	1911.53	1355.56	1617.58	2667.78	2226.61	1568.7	2050.67	1642.97	1658.55	0.0743056	0.999952
TRPC6	1.73122	0	0	0	0	5.39193	0	0	2.69536	1.99481	2.07314	4.78521	-1.39598	0.999952
MMP7	1.73122	0	0	0	0	0	0	0	0	1.99481	0	0	1.58068	NA
MMP20	0	0	0	0	0	0	0	0	0	0.997405	0	0	0.398129	NA
MMP27	0	0	0	0	0	0	0	4.26963	0	0	0	0	1.7346	NA
CFAP300	19.0435	36.0691	21.6731	69.2582	15.7839	32.3516	26.0399	32.0222	19.766	45.8806	31.0971	21.0549	-0.558928	0.999952
DCUN1D5	4489.07	4331.13	4587.47	3364.8	3449.25	4258.73	5162.4	3567.27	3207.48	3080.98	3566.84	2627.08	0.116314	0.999952
YAP1	4944.38	4634.87	5039.89	5172.44	4619.11	4988.44	5168.91	4641.08	4868.72	4760.62	4401.28	5590.08	-0.0277109	0.999952
TRIM29	16.4466	4.74593	11.7396	6.92582	12.07	2.69597	2.60399	5.33703	5.39072	8.97665	23.8411	1.91408	0.179878	0.999952
SLC37A4	1088.94	918.812	1332.89	659.107	1727.87	1721.82	722.606	793.083	1697.18	1453.22	1780.83	1536.05	-0.0713026	0.999952
BTG4	1.73122	0	0	0	0	0	0	2.13481	0	1.99481	0	0	2.19501	NA
POU2F3	10.3873	18.0345	14.4487	19.6232	5.57079	10.7839	6.50997	4.26963	14.3752	4.98703	8.29257	7.65633	-0.552978	0.999952
RDX	7008.86	9951.26	7308.34	12132.9	7149.18	6476.61	9736.31	10360.2	7419.42	9631.94	6561.5	5931.74	0.028306	0.999952
PPP2R1B	2845.27	2816.23	2692.88	3144.32	2363.87	2147.79	3110.46	2823.29	2380.9	2483.54	2489.84	2100.71	0.0729658	0.999952
FDX1	586.885	674.871	597.815	767.612	518.084	605.694	645.789	480.333	415.984	446.838	504.81	455.552	-0.190252	0.999952
C11orf1	753.948	669.176	717.017	1125.45	638.784	579.633	781.196	664.994	520.204	661.28	772.246	668.015	-0.172272	0.999952
FXYD6	7.79051	4.74593	2.70913	16.1603	29.7109	57.5139	10.4159	13.8763	41.3288	75.8028	39.3897	66.9929	-0.510752	0.999952
ARHGAP20	13.8498	16.1362	16.2548	12.6973	18.5693	27.8583	9.11396	32.0222	37.735	62.8365	24.8777	36.3676	0.204069	0.999952
FXYD2	0	0	0	0	0	0	0	0	0	0	0	0	NA	NA
MMP13	58.8616	34.1707	57.7949	9.23443	44.5663	17.9731	39.0598	14.9437	5.39072	9.97405	0	0	1.42185	0.999952
TMPRSS13	0	0	1.80609	0	1.85693	5.39193	0	5.33703	0	0	0	1.91408	-0.209634	NA
CASP1	8.65612	0	10.8365	3.46291	9.28465	3.59462	2.60399	10.6741	8.98453	9.97405	2.07314	5.74225	1.56262	0.657937
CASP5	11.253	5.69511	10.8365	5.77152	7.42772	2.69597	3.90598	3.20222	3.59381	2.99222	4.14629	5.74225	0.384945	0.999952
ALKBH8	2540.57	2305.57	1750.1	2897.3	1320.28	1467.5	3935.93	3620.64	1609.13	1501.09	1980.89	1509.25	0.194376	0.999952
MAP2K5	1811.73	2034.1	1849.44	1628.72	1804.94	2146.89	1692.59	1452.74	1849.02	1957.91	1857.54	2089.22	-0.137468	0.999952
UNC13C	2.59684	0	0	0	0	0	6.50997	17.0785	9.88298	0	2.07314	0	3.65426	0.753175
SQOR	52.8023	60.7479	69.5344	56.5609	55.7079	47.6287	27.3419	45.8985	47.618	40.8936	40.4263	47.8521	-0.0516871	0.999952
CTDSPL2	2827.09	3932.48	2943.02	3992.74	2810.46	3067.11	4627.29	4123.39	3123.92	3878.91	3165.69	2644.31	0.048728	0.999952
SLTM	11144.8	18159.8	10874.5	24233.5	10152.8	10166.5	20233	20399.2	10734.7	16324.5	9970.78	11943.9	-0.0622292	0.999952
THBS1	40203.4	22060	35727.2	14247.6	30152.8	20010.4	93211	42975.9	24488.2	19914.2	39520.3	18810.7	0.83674	0.625892
MAPKBP1	2598.57	1756.94	2552	1325.14	2301.66	2349.09	1846.23	1761.22	2729.5	1964.89	2422.47	2204.07	0.162057	0.999952
NUSAP1	5618.69	9358.97	6569.65	10542.3	6594.89	7386.95	9111.35	9386.77	7789.59	12397.7	7456.06	7413.25	-0.0384646	0.999952
NDUFAF1	1213.59	1223.5	944.585	1510.98	1102.09	798.905	1361.89	1531.73	900.25	1223.82	1138.16	799.13	0.11222	0.999952
KIF23	5595.32	7565.01	6282.48	9212.5	6073.09	6181.85	9186.87	8201.95	6465.27	8586.66	6308.57	5804.46	0.0373775	0.999952
AC027088.1	0	0	0	0	0	0	0	0	0	0	0	0	NA	NA
ITGA11	81.3676	78.7824	80.371	140.825	168.981	179.731	31.2478	87.5273	96.1345	178.536	99.5109	251.702	-0.535382	0.999952
KNL1	5098.46	7144.52	4999.25	9498.77	5538.29	4672.11	8709.04	7677.86	5904.63	7800.71	5682.49	4823.49	0.0376454	0.999952
HAUS2	1317.46	1201.67	1005.99	1207.4	823.549	860.013	1579.32	1327.85	881.382	932.574	1061.45	672.8	0.167468	0.999952
RTF1	5142.6	6696.5	5344.22	9013.96	5254.18	4788.93	7282.05	7613.81	6044.79	8360.25	5358.04	6502.14	-0.00835406	0.999952
PARP6	1478.47	1183.63	1329.28	1066.58	1336.06	1261.71	1445.21	1459.14	1527.37	1236.78	1532.05	1592.52	0.0785381	0.999952
RPLP1	48270	42056.5	54673	53926.8	44429.8	57720.6	47587.9	35199.9	42572.3	38405.1	47741.4	45200.1	-0.150306	0.999952
PAQR5	581.691	673.922	628.519	593.312	622.072	694.661	326.8	421.626	522.9	531.617	391.824	396.215	-0.0819047	0.999952
LRRC49	521.099	528.696	476.808	539.06	467.946	416.976	609.333	692.747	477.079	477.757	427.067	480.435	0.151885	0.999952
TUBGCP4	1647.26	1719.92	1726.62	1367.85	1686.09	1601.4	1824.09	1775.1	1778.04	1821.26	1796.38	1522.65	0.128414	0.999952
RMDN3	1873.18	1978.1	2010.18	1752.23	1791.94	1584.33	1985.54	1677.96	1582.18	1340.51	1752.84	1520.74	0.028231	0.999952
ITPKA	20.7747	45.5609	69.5344	36.9377	45.4948	112.332	31.2478	29.8874	69.1809	72.8106	74.6331	92.8331	-0.581261	0.999952
UACA	3671.93	8145.91	4525.16	10321.8	6180.79	6173.76	4542.66	7433.42	6449.1	9610	5100.97	6343.27	-0.252316	0.999952
SMAD6	1704.39	1104.85	2090.55	632.558	1742.73	1596.01	2243.34	1148.53	1824.76	1483.14	2215.15	1309.23	0.349853	0.999952
PLCB2	135.036	115.801	131.845	150.059	138.341	122.217	144.521	102.471	80.8608	137.642	96.4012	130.158	0.0168133	0.999952
TMEM62	804.154	578.054	935.554	498.659	634.142	717.127	657.507	561.456	566.924	453.819	622.979	437.368	0.207432	0.999952
PAK6	22.5059	8.54267	23.4792	27.7033	23.2116	39.5408	11.7179	6.40444	19.766	16.9559	12.4389	26.7972	-0.3679	0.999952
PAK6	22.5059	8.54267	23.4792	27.7033	23.2116	39.5408	11.7179	6.40444	19.766	16.9559	12.4389	26.7972	-0.3679	0.999952
ADAM10	6649.63	10255	7687.62	10552.6	8749.85	7997.13	7676.55	8203.02	7847.99	9306.79	7291.24	7536.7	-0.122259	0.999952
DUOX1	78.7707	76.884	83.0801	83.1099	170.838	156.366	27.3419	134.493	157.229	140.634	129.571	195.237	-0.178682	0.999952
SLC28A2	8.65612	3.79674	10.8365	8.08013	10.2131	8.98655	5.20797	4.26963	12.5783	9.97405	13.4754	15.3127	-0.155641	0.999952
STRA6	1677.56	2021.77	2021.01	1375.93	2759.4	4087.08	751.25	1095.16	3432.99	3179.73	2372.71	7201.74	-0.678946	0.999952
CYP19A1	10.3873	11.3902	3.61218	13.8516	24.1401	17.0745	0	21.3481	17.0706	19.9481	7.256	32.5394	-0.248368	0.999952
ZNF280D	1492.32	1699.04	1332.89	1906.91	1508.76	1431.56	1463.44	1508.25	1449.2	1781.37	1408.7	1619.31	-0.0997007	0.999952
SEMA6D	3.46245	7.59348	6.32131	10.3887	13.927	7.18924	10.4159	25.6178	26.9536	60.8417	41.4629	28.7113	0.145019	0.999952
BCL2L10	2.59684	3.79674	1.80609	6.92582	0	0	2.60399	0	8.98453	1.99481	0	1.91408	0.0526781	0.999952
RSL24D1	6149.31	6883.49	5798.45	8047.81	5295.04	6499.97	6541.22	6742.81	5239.78	5792.93	5343.53	4605.29	-0.0800994	0.999952
SPTBN5	517.636	409.099	560.791	412.086	376.028	382.827	437.47	345.84	409.695	233.393	437.433	556.998	-0.0950201	0.999952
GCOM1	4.32806	5.69511	0	2.30861	3.71386	4.49328	0	3.20222	3.59381	4.98703	0	0	0.183301	0.999952
GCHFR	29.4308	11.3902	18.0609	10.3887	16.7124	34.1489	13.0199	6.40444	35.0397	13.9637	13.4754	25.8401	-0.00525016	0.999952
BCAR3	6059.29	4094.79	5264.75	3594.5	3839.2	4335.11	5213.18	2769.92	3025.09	2489.52	4098.6	3917.17	0.0307411	0.999952
TTLL7	394.719	485.034	413.594	607.164	436.379	476.287	285.137	483.535	548.955	624.376	354.507	388.559	-0.0210495	0.999952
FNBP1L	851.762	1526.29	944.585	1666.81	1168.01	1244.64	951.757	1512.52	1216.51	1734.49	1051.08	1488.2	-0.22111	0.999952
KYAT3	459.64	410.997	426.237	458.259	525.511	487.071	326.8	590.276	529.189	482.744	398.043	419.184	0.135449	0.999952
GTF2B	913.221	885.59	933.748	1275.51	810.55	727.911	1052.01	895.554	747.513	864.75	790.904	766.59	-0.00148711	0.999952
BRDT	1.73122	0	0	0	0	0	2.60399	2.13481	0	0	0	0	2.31412	NA
RABGGTB	5407.48	7565.96	5193.41	9218.27	5203.12	4717.04	7775.51	7089.71	4347.61	5921.6	4561.95	5042.65	-0.0891875	0.999952
IFI44L	1623.89	52.2052	2046.3	66.9496	966.532	34.1489	15.6239	656.455	1061.97	47.8755	14.512	26.7972	4.55893	0.000286975
GIPC2	0	0	0.903045	2.30861	1.85693	0	2.60399	14.9437	3.59381	3.98962	6.21943	0	1.24225	0.999952
ARHGAP29	2716.29	2297.03	2438.22	1800.71	2198.61	1738.9	3734.12	2154.03	1226.39	1135.05	1832.66	740.75	0.406051	0.999952
IFI44	4513.3	1365.88	5350.54	1247.8	2745.47	635.349	826.766	2416.61	2517.47	1227.81	617.797	593.366	1.65035	0.00719908
SLC44A5	414.628	370.182	328.708	406.315	467.946	362.158	190.091	324.492	409.695	297.227	308.898	320.609	-0.0228228	0.999952
RPL7P9	516.771	853.318	586.979	1599.87	597.003	694.661	798.122	928.644	496.844	757.031	633.345	742.664	-0.436088	0.999952
CLCA2	5.19367	0	0	6.92582	1.85693	7.18924	2.60399	7.47185	3.59381	5.98443	6.21943	3.82817	-0.339176	0.999952
DNASE2B	0	0.949186	3.61218	0	0	0	2.60399	6.40444	0	0	0	0	2.70925	NA
DBT	1699.2	1752.2	1537.88	1942.69	1561.68	1474.69	1467.35	1799.65	1603.74	1686.61	1616.01	1426.95	-0.0174068	0.999952
RTCA	3836.39	4168.82	3600.44	4906.95	3039.79	2888.28	4057.01	3821.32	2678.29	2890.48	2816.36	2557.22	-0.0208561	0.999952
IFT172	1833.37	1668.67	1711.27	2250.89	1966.49	1650.83	1814.98	2347.23	1889.45	2076.6	2118.75	2008.83	0.00681374	0.999952
SELENOI	4972.08	5886.85	4848.45	6192.84	5023	3993.62	6447.47	5039.23	4232.61	4368.64	4711.22	3930.57	0.0136773	0.999952
CGREF1	551.395	777.383	706.181	767.612	878.328	931.906	497.362	632.972	848.14	1083.18	789.867	1003.94	-0.201769	0.999952
HADHB	4167.92	4300.76	4113.37	4492.55	4271.87	4523.83	3159.94	3584.35	3907.37	4157.19	3662.21	4215.77	-0.116779	0.999952
KHK	250.162	243.941	316.969	120.048	239.544	244.434	218.735	213.481	228.207	202.473	341.032	248.831	-0.00723239	0.999952
ADCY3	3531.7	2810.54	3958.95	2156.24	3813.21	4034.06	3053.18	2358.97	3830.1	2928.38	3954.52	3453.96	0.0311563	0.999952
PPM1B	1717.37	1917.35	1536.98	2272.82	1715.8	1561.86	1769.41	2315.2	1804.99	2037.7	1340.29	1745.64	0.0599515	0.999952
PNPT1	6995.88	4729.79	7386.9	5982.76	4733.31	2822.68	7017.75	7884.93	5098.72	4370.63	4457.26	3224.27	0.550066	0.625892
DYNC2LI1	494.265	621.717	530.087	735.292	670.352	610.187	451.792	592.411	546.259	812.885	527.615	703.426	-0.127215	0.999952
LHCGR	0	0	0	3.46291	3.71386	0	2.60399	4.26963	0	1.99481	0	0	1.43533	NA
THUMPD2	913.221	742.263	688.12	1027.33	601.645	496.058	1080.65	1302.24	716.965	648.313	719.381	506.275	0.284054	0.999952
CYP1B1	336.723	632.158	322.387	480.19	466.089	602.998	239.567	328.761	414.187	602.433	259.143	256.487	-0.204423	0.999952
SULT6B1	3.46245	0	4.51522	8.08013	0	0	2.60399	12.8089	1.79691	0	2.07314	0	0.860012	0.999952
RAB1A	5159.05	6033.97	5071.5	7671.5	4637.68	4224.58	5780.85	5983.88	4440.15	6007.37	4158.72	4273.19	0.00681549	0.999952
ACTR2	14776	17866.5	14766.6	20043.3	15154.4	14326.4	16245	14831.6	14254	16689.6	12879.4	13041.6	-0.0360718	0.999952
PREB	4289.11	3178.82	4667.84	2211.65	3622.87	4218.29	3693.76	2842.5	3801.35	3232.59	3864.34	3375.49	0.148703	0.999952
SLC5A6	3374.16	1873.69	3405.38	1446.34	2835.53	2537.8	3507.57	2191.39	2772.63	1789.35	3544.04	2437.59	0.261919	0.999952
ABCG5	12.1186	13.2886	25.2852	20.7775	13.927	1.79731	13.0199	22.4155	20.6644	9.97405	2.07314	8.61338	0.86783	0.999952
PREPL	4271.8	4287.47	3376.48	4637.99	3669.29	3440.05	3805.73	4853.5	3468.03	4018.55	3767.94	3347.73	0.0100613	0.999952
SLC3A1	2.59684	5.69511	6.32131	12.6973	7.42772	0.898655	2.60399	19.2133	2.69536	0	4.14629	7.65633	-0.0833937	0.999952
EMILIN1	6191.72	6601.59	9512.67	4169.35	10480.5	12208.2	3329.2	3963.28	10591	8450.02	8511.29	14347	-0.289109	0.999952
FBXO11	3093.7	4504.83	2855.43	5796.91	2939.52	2706.75	4017.95	4649.62	2961.3	4260.92	2646.37	2767.76	-0.0578088	0.999952
SIX3	8.65612	15.187	14.4487	24.2404	12.9985	26.9597	2.60399	18.1459	24.2582	41.891	18.6583	17.2268	-0.212155	0.999952
ATRAID	2115.56	1909.76	2362.36	1927.69	2694.41	2364.36	1795.45	1960.83	2417.74	2382.8	2668.14	2025.1	0.0445647	0.999952
CENPO	894.177	1043.15	851.571	913.054	928.465	1073.89	1455.63	891.285	874.195	980.449	1003.4	922.588	-0.0143114	0.999952
LRPPRC	11155.1	12327.1	10238.7	15347.6	10607.7	10525.9	14443	13065.1	9857.83	11125.1	10770	10291.1	-0.0436951	0.999952
TRIM54	13.8498	3.79674	12.6426	2.30861	11.1416	3.59462	0	5.33703	6.28917	11.9689	6.21943	1.91408	1.312	0.999952
DTNB	522.83	531.544	558.985	488.271	585.861	662.309	441.376	486.737	620.831	597.446	617.797	617.292	-0.0982178	0.999952
ACTR1A	6569.13	5958.04	7055.49	4681.86	6274.57	6860.33	5786.06	5330.63	6347.57	6173.94	6414.3	6236.08	0.0446211	0.999952
CYP2C9	5.19367	0	0	0	7.42772	0	5.20797	3.20222	5.39072	3.98962	0	0	4.56737	0.0952655
MFSD13A	527.158	352.148	498.481	221.626	454.948	546.382	291.647	322.357	479.774	344.105	527.615	330.179	0.076151	0.999952
CYP2C8	0	0	3.61218	0	4.64233	0	0	2.13481	1.79691	0	0	0	3.25967	NA
MYOF	28515.9	25703.9	25159.7	23881.4	24016.6	20261.1	35125.2	23892.8	17333	17664	22709.2	15608.4	0.181289	0.999952
LOXL4	12612.8	26271.6	17821.6	30168.9	27590.3	41363.3	5112.93	9538.35	25869.2	38129.8	13670.3	76469.6	-0.94497	0.999952
STAMBPL1	2241.07	1975.26	1728.43	2195.49	1368.56	1495.36	2795.38	1834.87	1176.97	1069.22	1509.25	1360.91	0.031315	0.999952
CH25H	0	0	0	0	0	0	0	0	0	0	0	0	NA	NA
LBX1	0	0.949186	0	0	0	0.898655	2.60399	2.13481	1.79691	3.98962	5.18286	0	0.0734421	NA
ATAD1	4344.51	5186.35	4250.63	5375.59	4908.79	3927.12	5637.63	4883.39	3838.19	4142.22	4353.6	3331.46	0.0439668	0.999952
BTBD16	18.1779	18.9837	35.2187	34.6291	37.1386	17.9731	2.60399	10.6741	19.766	21.9429	18.6583	31.5824	-0.212698	0.999952
KIF11	7444.27	10693.5	8655.68	11607.7	8940.19	9095.29	12076	12282.6	10696.1	13415.1	10390.6	8996.19	0.0481262	0.999952
CUZD1	51.9367	52.2052	71.3405	70.4125	40.8525	37.7435	78.1196	66.1792	67.384	59.8443	50.792	58.3795	0.207832	0.999952
TACC2	3386.28	3693.28	2891.55	3196.27	2384.3	2454.23	3827.86	3000.48	1999.06	2210.25	2546.86	2253.83	-0.00760921	0.999952
DUSP5	2561.35	2212.55	2171.82	1700.29	1435.41	2137.9	2894.33	974.542	847.241	705.166	1416.99	1409.72	-0.100955	0.999952
CALHM2	1839.43	1886.98	2508.66	1145.07	2210.68	2920.63	1497.29	1194.43	2258.71	1890.08	2290.82	2790.73	-0.205243	0.999952
ARL3	1200.6	1913.56	1386.17	2605.26	1182.86	1538.5	1559.79	1815.66	1422.25	2069.62	1323.7	1539.88	-0.231571	0.999952
CEP55	4949.57	8960.31	5585.33	10069	5285.75	5923.04	9061.88	7088.65	5299.97	8705.35	4975.54	5106.77	-0.0933572	0.999952
KIF20B	6167.49	10499.9	6394.46	14212.9	6396.2	5769.37	11600.8	10186.3	6777.93	10965.5	6463.02	6402.61	-0.0532466	0.999952
ENTPD1	1239.56	1571.85	1201.95	1514.45	1151.3	1209.59	1565	1685.44	1344.09	1544.98	1329.92	1319.76	0.000928587	0.999952
EXOC6	1604.85	1699.04	1511.7	2235.89	1314.71	911.236	2180.84	2640.76	1412.37	1364.45	1809.85	1075.71	0.152335	0.999952
PLCE1	983.336	1209.26	979.803	1109.29	1214.43	1074.79	1127.53	1402.57	1508.5	1736.48	1414.92	1269.04	0.073439	0.999952
RBP4	19.9091	20.8821	28.8974	13.8516	25.997	34.1489	10.4159	8.53925	26.0551	5.98443	11.4023	11.4845	-0.0256769	0.999952
DBR1	1584.07	1254.82	1363.6	1494.82	1252.5	984.028	1954.29	1749.48	1217.4	1406.34	1285.35	1145.58	0.286546	0.999952
DNAJC13	6602.02	6792.37	5802.06	7980.86	5918.96	4825.78	7845.81	7649.04	5538.96	5807.89	5899.13	4894.31	0.0860577	0.999952
GPR87	3.46245	0	2.70913	0	5.57079	0	5.20797	4.26963	1.79691	1.99481	0	1.91408	3.12258	0.573285
ANXA7	2228.95	2001.83	2275.67	1731.46	1887.57	2199.91	1833.21	1785.77	1931.67	1808.3	1933.21	1422.16	0.0806832	0.999952
FAM149B1	519.367	729.924	477.711	775.692	669.423	751.276	578.085	762.128	640.597	942.548	629.199	740.75	-0.145889	0.999952
ASCC1	1049.12	1002.34	901.238	940.758	914.538	918.426	1024.67	1022.58	1021.54	1151.01	971.268	858.466	0.109191	0.999952
PLA2G12B	0	0	0	0	3.71386	0	0	6.40444	2.69536	0	0	0	3.32195	NA
ZNF365	579.96	677.718	541.827	630.25	538.51	478.085	483.04	496.344	585.791	532.614	560.785	439.282	-0.0523828	0.999952
OIT3	0	10.441	1.80609	1.1543	0	0	2.60399	1.06741	3.59381	1.99481	1.03657	0	-0.69468	0.999952
ADAMTS14	0	2.84756	9.03045	0	5.57079	4.49328	1.30199	4.26963	15.2737	0.997405	4.14629	5.74225	0.595022	0.999952
RPS24	38150.1	53823.6	43398.5	96101.6	36031.9	40036	55280	52325.3	33547.3	50704.1	35887.1	42656.3	-0.280724	0.999952
TET1	383.466	677.718	422.625	569.072	633.213	530.207	256.493	407.749	547.158	579.492	398.043	406.743	-0.161237	0.999952
DNA2	766.932	1123.84	943.682	1268.58	930.322	971.446	1343.66	1169.88	1012.56	1221.82	1086.33	990.538	-0.044385	0.999952
MYPN	576.498	201.227	400.952	143.134	314.75	104.244	828.068	508.086	257.856	92.7587	282.984	89.0049	1.37436	0.114949
AOX1	117.723	56.9511	70.4375	53.098	52.9225	30.5543	87.2336	74.7185	35.0397	40.8936	62.1943	33.4965	0.535604	0.999952
ATIC	8465.69	8109.84	8443.47	8526.84	7522.42	7696.08	10052.7	8930.99	7546.11	7982.23	8369.28	7553.93	0.0646311	0.999952
SMARCAL1	1127.03	800.163	1061.08	575.998	1076.09	1007.39	731.72	944.655	1153.61	876.719	1178.58	901.533	0.157893	0.999952
BARD1	509.846	735.619	585.173	720.286	537.581	640.741	714.795	637.242	579.502	626.371	516.213	522.545	-0.0677999	0.999952
STAT4	6.9249	9.49186	4.51522	0	6.49926	3.59462	7.81196	5.33703	7.18762	4.98703	2.07314	5.74225	0.535271	0.999952
MSTN	0	0	1.80609	2.30861	1.85693	0	1.30199	6.40444	1.79691	0	4.14629	5.74225	-0.380216	0.999952
CARF	120.32	168.006	107.462	156.985	142.055	168.049	93.7435	135.561	187.777	234.39	175.181	289.027	-0.391148	0.999952
ASNSD1	1467.21	1943.93	1262.46	3466.37	1164.3	1132.31	2180.84	2174.31	1132.95	1535.01	1156.81	1134.09	-0.179894	0.999952
METTL5	614.585	727.076	596.912	782.618	538.51	641.64	739.532	727.971	583.994	762.018	605.358	487.134	0.0066952	0.999952
SSB	2695.52	3777.76	2941.22	5062.78	2638.7	2473.1	3708.08	4100.98	2646.84	3538.79	2564.48	2583.06	-0.0493719	0.999952
NAB1	949.577	1241.53	955.421	1333.22	1035.24	1043.34	824.162	925.442	1032.32	1088.17	888.342	1224.06	-0.23576	0.999952
CDK15	10.3873	1.89837	10.8365	6.92582	3.71386	0.898655	18.2279	10.6741	1.79691	3.98962	0	0.957042	2.03135	0.625892
PPIG	2027.26	3201.6	2054.43	5298.25	1797.51	1764.06	3738.02	4077.49	2168.87	3511.86	2075.22	2068.17	-0.0580111	0.999952
FASTKD1	488.205	415.743	422.625	559.837	459.59	353.172	390.598	393.873	389.929	383.004	351.398	336.879	0.0541898	0.999952
MDH1B	25.1028	34.1707	42.4431	41.5549	12.07	23.365	33.8518	23.4829	34.1412	23.9377	14.512	45.938	-0.195363	0.999952
HECW2	107.336	108.207	104.753	75.0297	58.4933	74.5884	106.763	76.8533	71.8762	83.782	88.1086	66.9929	0.0751012	0.999952
IDH1	6021.2	7612.47	6723.17	6401.77	6416.62	6425.39	2644.35	4554.62	4903.76	5921.6	4021.9	4379.42	-0.118712	0.999952
OLA1	6787.27	9040.99	5991.7	11150.6	5861.4	5318.24	9216.81	8721.78	5527.28	8346.29	5502.12	5945.14	-0.0363628	0.999952
CIR1	1359.88	1986.65	1312.12	3818.44	1194.01	1106.24	1899.61	2641.83	1282.99	2198.28	1247	1595.39	-0.1998	0.999952
ITPRID2	7484.95	13939.7	8960.91	14845.5	11742.3	15265.5	7335.43	8667.34	10962	12800.7	7467.46	15951	-0.475088	0.821972
CHRNA1	1.73122	3.79674	1.80609	2.30861	3.71386	0	0	1.06741	5.39072	0	2.07314	1.91408	-0.00274977	0.999952
FAM117B	423.284	725.178	576.142	1257.04	659.21	770.148	445.282	719.432	691.809	1000.4	550.419	948.428	-0.39795	0.999952
WDR12	2885.95	3268.99	2741.64	3788.43	2382.44	2242.15	3350.03	3336.71	2452.78	2865.55	2505.39	2402.17	0.009052	0.999952
ABI2	2368.32	3086.75	2561.94	2988.49	2740.83	3020.38	2600.08	2949.24	3051.15	3886.89	2794.6	3541.05	-0.0999468	0.999952
ITGAV	3690.97	3691.38	3743.12	4414.06	4790.88	3591.03	3850	4395.58	4567.73	4278.87	3739.95	3653.99	0.133628	0.999952
SLC40A1	12.1186	10.441	12.6426	6.92582	27.854	5.39193	5.20797	6.40444	8.98453	12.9663	13.4754	21.0549	0.113613	0.999952
SLC35A5	1559.83	1471.24	1319.35	1703.75	1500.4	1188.92	1890.49	1523.19	1378.23	1343.5	1655.4	1336.03	0.0300676	0.999952
SLC49A4	792.901	952.982	785.649	1005.4	876.471	754.87	874.94	812.296	710.676	800.916	827.184	782.86	-0.0982113	0.999952
SENP7	699.415	832.436	648.386	1080.43	803.122	807.891	566.367	1117.57	970.329	1068.22	753.587	1022.12	-0.0996299	0.999952
GUCA1C	0	0	0	0	0	0	0	0	0	0	0	0	NA	NA
CCDC54	0	0	1.80609	0	0	0	0	0	0	0	0	0	0.810324	NA
COX17	2598.57	5037.33	3021.59	6604.93	2848.53	2810.99	3308.37	3022.9	2616.3	4443.44	1973.63	3180.25	-0.328491	0.999952
PARP9	4700.27	1430.42	6196.69	1762.62	3174.42	1200.6	628.863	2725.09	3673.77	1841.21	1181.69	1813.59	1.14919	0.229477
MNS1	406.838	938.744	426.237	1175.08	445.663	555.369	864.524	845.386	458.211	896.667	419.811	489.048	-0.206097	0.999952
USP8	4420.68	5908.68	4265.08	7517.98	4012.83	3883.99	6052.97	5808.83	3918.15	5172.54	3851.9	3780.32	-0.0534137	0.999952
SECISBP2L	2740.53	3173.13	2826.53	4491.4	2655.41	2313.14	2958.13	3520.31	2952.32	3283.46	2289.79	2674.93	0.00133951	0.999952
TMOD3	3153.43	3717.01	3183.23	4501.78	2967.37	2634.86	4200.23	3631.32	2834.62	3515.85	2711.67	2470.12	0.0651043	0.999952
SPPL2A	2526.72	2506.8	2188.98	3192.8	2555.14	1991.42	2355.31	2642.9	2065.54	1886.09	2294.97	1744.69	-0.0176648	0.999952
GLCE	1923.39	2962.41	2226	3606.05	2293.31	2164.86	1790.24	2182.85	2077.22	2373.82	1875.16	2367.72	-0.288932	0.999952
SHF	201.688	276.213	308.841	170.837	284.11	416.976	147.125	154.774	287.505	299.222	231.155	405.786	-0.319739	0.999952
APH1B	115.126	179.396	220.343	264.336	347.246	236.346	54.6837	192.133	215.629	273.289	176.217	201.936	-0.0609318	0.999952
INTS14	3160.35	2866.54	2959.28	2598.34	3141	2995.22	3531.01	3134.97	2862.47	3131.85	3016.42	2742.88	0.13868	0.999952
CILP	0	3.79674	6.32131	1.1543	9.28465	1.79731	9.11396	22.4155	13.4768	0.997405	8.29257	1.91408	1.37137	0.999952
PARP16	626.703	714.737	644.774	584.078	644.355	898.655	773.384	497.411	662.16	693.197	641.638	876.65	-0.196853	0.999952
PPCDC	459.64	526.798	452.425	337.057	466.089	560.761	572.877	428.03	468.992	421.902	508.957	489.048	-0.0547387	0.999952
HCN4	0	3.79674	0.903045	0	1.85693	0	0	0	1.79691	0	0	1.91408	-0.790045	NA
SEMA7A	2868.64	2053.09	2613.41	1191.24	2401.94	2614.19	3484.13	1557.35	2154.49	1806.3	2572.77	2272.02	0.172117	0.999952
UBL7	4158.4	3449.34	4316.55	2658.36	3692.51	4023.28	3948.95	2895.87	3920.85	3175.74	4411.65	4460.77	-0.0271946	0.999952
ARHGAP24	251.893	197.431	223.052	267.798	233.045	190.515	305.969	270.054	207.543	265.31	211.461	168.439	0.277125	0.999952
FAM13A	655.268	837.182	692.635	1013.48	707.49	771.945	559.857	815.499	744.818	749.051	570.114	761.805	-0.168208	0.999952
HERC3	847.434	740.365	661.932	667.188	765.984	708.14	567.669	539.04	463.602	580.49	473.713	514.888	0.0267415	0.999952
HERC6	1407.49	430.93	1596.58	522.9	866.258	398.104	333.31	656.455	699.895	424.895	405.299	345.492	1.02443	0.229477
HERC5	1226.57	492.627	1648.96	681.039	1099.3	585.025	371.068	865.667	1072.75	695.191	501.701	468.95	0.869929	0.232553
PCDH10	1491.45	1264.32	2077.91	1152	2523.57	2384.13	1191.32	1442.07	2591.14	2480.55	1893.82	2217.47	0.145298	0.999952
NDST4	0	0	4.51522	2.30861	9.28465	1.79731	2.60399	6.40444	5.39072	0	2.07314	0	1.73053	0.999952
ZGRF1	586.02	990.95	679.993	1197.01	759.484	733.303	980.401	1064.2	801.42	1149.01	803.343	834.54	-0.0845231	0.999952
AP1AR	1147.8	1461.75	1043.02	2074.28	906.182	1039.74	1663.95	1323.58	837.358	985.436	866.574	986.71	-0.187004	0.999952
COPS4	1636.01	1550.97	1508.08	1745.31	1356.49	1173.64	1623.59	1972.57	1415.06	1607.82	1426.32	1214.49	0.159775	0.999952
HNRNPD	14253.2	21944.2	17390.8	27073	13333.7	12386.2	27505.9	24035.9	14001.5	21070.2	14744.2	15274.4	0.0400085	0.999952
PRKG2	8.65612	4.74593	5.41827	3.46291	1.85693	5.39193	0	12.8089	3.59381	5.98443	2.07314	0	0.807435	0.999952
RASGEF1B	1.73122	0.949186	0	0	0	0	11.7179	11.7415	0	0	0	0.957042	3.12093	0.999952
SEC31A	8154.07	8275	8230.35	8502.6	7885.45	7601.73	8089.29	7800.61	7743.77	8378.2	6963.69	7378.79	0.054127	0.999952
FGF5	31.162	15.187	24.3822	30.0119	19.4978	21.5677	0	18.1459	25.1567	29.9222	8.29257	28.7113	0.0415192	0.999952
GPAT3	7941.13	9245.07	7189.14	8239.42	7704.4	6315.75	8675.18	6483.43	4506.64	5417.91	5606.82	3784.14	0.0443243	0.999952
IL21	0	0	0	0	0	0	0	0	0	0	0	0	NA	NA
FGF2	866.478	950.135	857.892	1113.9	737.201	827.662	1139.24	1025.78	880.484	1081.19	764.99	961.827	0.0266319	0.999952
BBS7	1000.65	1081.12	861.505	1224.72	830.048	733.303	1005.14	1159.2	814.897	976.46	790.904	730.223	0.0585556	0.999952
KIAA1109	2733.6	3174.08	2521.3	3848.45	3415.82	2569.26	2620.91	3140.31	3251.5	3528.82	2667.1	2657.71	0.0227726	0.999952
BMPR1B	60.5929	72.1381	79.4679	111.967	50.1371	41.3381	98.9515	67.2466	45.8211	61.8391	66.3406	42.1098	-0.00980197	0.999952
RAP1GDS1	2092.18	2319.81	1894.59	3206.66	2005.48	1853.03	2369.63	2509.47	2168.87	2517.45	1824.37	2072	-0.0209235	0.999952
LARP1B	1294.96	1631.65	1198.34	2077.75	1013.88	1158.37	1634	1781.5	1120.37	1445.24	1184.8	1120.7	-0.0819682	0.999952
MMRN1	0	0.949186	0	0	0	0	1.30199	4.26963	0	0	0	2.87113	0.00816647	NA
PDE5A	273.533	352.148	316.066	423.629	333.319	272.293	265.607	273.256	255.161	325.154	241.521	282.327	-0.106179	0.999952
PRDM5	123.783	151.87	147.196	123.511	172.695	189.616	171.863	185.729	153.635	241.372	183.473	167.482	0.0635456	0.999952
TRPC3	8.65612	43.6625	45.1522	23.0861	38.9955	66.5005	14.3219	44.8311	63.7902	68.821	64.2674	42.1098	-0.236901	0.999952
NAAA	386.929	439.473	480.42	352.063	545.009	618.275	346.33	355.446	606.456	546.578	508.957	460.337	-0.0275656	0.999952
NUP54	1592.73	1832.88	1639.03	1867.66	1555.18	1467.5	2308.43	2207.4	1722.33	1905.04	1669.92	1535.1	0.141157	0.999952
CXCL9	1.73122	0.949186	2.70913	0	0	3.59462	0	0	0.898453	0	0	0	-0.244258	NA
BMP2K	904.565	792.57	624.004	779.155	522.726	447.53	1255.12	858.195	498.641	516.656	616.76	372.289	0.298179	0.999952
G3BP2	6119.88	6992.65	6244.55	8317.91	6135.3	5262.53	6470.91	6200.56	5725.84	6330.53	4844.94	5185.25	0.0129038	0.999952
SEPTIN11	8475.21	9580.13	8103.02	11537.3	7188.18	7214.4	11169.8	8498.69	7078.91	8576.69	7251.85	7132.83	-0.0173157	0.999952
FRAS1	1301.02	732.771	1015.02	533.288	1058.45	698.255	878.846	544.377	486.962	367.045	716.271	349.32	0.414085	0.999952
SCARB2	5629.94	6899.63	6305.06	6850.79	7255.95	6858.54	4226.27	5264.45	6543.43	6876.11	5639.99	6457.16	-0.121007	0.999952
CCNG2	446.656	746.06	548.148	1088.51	956.319	1132.31	406.222	478.198	807.709	1039.3	517.249	917.803	-0.3959	0.999952
CNOT6L	1126.16	1322.22	943.682	1709.52	1032.45	991.217	1123.62	1144.26	1132.95	1243.76	895.598	970.44	-0.0894809	0.999952
USO1	5681.88	8745.8	5647.64	11776.2	6811.22	6105.46	5885.01	7238.08	5893.85	8206.65	5069.87	5734.59	-0.208085	0.999952
CDKL2	1.73122	0	9.03045	0	7.42772	0	5.20797	1.06741	0	2.99222	0	1.91408	3.26593	0.704553
SHROOM3	2164.9	2685.25	2951.15	1996.95	2673.05	2763.37	1492.08	1416.45	2181.44	2030.72	1782.9	2313.17	-0.115853	0.999952
ANXA3	13.8498	9.49186	14.4487	6.92582	16.7124	16.1758	59.8917	37.3592	16.1722	23.9377	48.7189	17.2268	0.389804	0.999952
PPA2	1486.26	1469.34	1666.12	1733.76	1621.1	1491.77	1390.53	1384.43	1550.73	1669.66	1713.45	1381.01	-0.0175169	0.999952
CENPE	4659.59	8926.14	4638.94	11852.4	5401.81	4992.03	9072.29	8048.25	5662.95	9017.54	4878.11	4960.35	-0.100415	0.999952
GSTCD	799.826	903.625	782.037	976.541	808.693	775.54	975.193	903.026	864.312	998.403	766.026	765.633	0.0645528	0.999952
INTS12	702.012	534.391	558.082	570.226	510.656	531.105	624.957	819.768	549.853	482.744	523.469	445.981	0.21989	0.999952
ENPEP	58.8616	45.5609	35.2187	75.0297	61.2787	30.5543	19.5299	41.6289	60.1963	55.8547	19.6949	66.9929	0.00693634	0.999952
CASP6	384.332	454.66	354.897	436.327	375.1	373.841	326.8	292.469	366.569	353.081	290.24	387.602	-0.14764	0.999952
LEF1	1298.42	2081.56	1383.46	3290.92	1588.6	1962.66	2014.18	2279.98	2091.6	2787.75	1945.64	3096.03	-0.366156	0.999952
HADH	1423.07	1277.6	1647.15	1163.54	1634.1	1472	1519.43	1283.02	1609.13	1501.09	1600.47	1654.73	0.0811277	0.999952
EGF	126.379	93.9694	149.905	86.5728	155.982	130.305	36.4558	107.808	213.832	152.603	84.9989	84.2197	0.490939	0.999952
PAPSS1	2560.48	2821.93	2827.43	3854.22	2950.66	2625.87	2959.43	3678.28	3140.99	4081.38	3022.64	3595.61	-0.00575446	0.999952
SEC24B	3327.41	3528.12	3227.48	4146.26	3049.08	2411.09	3791.41	3819.18	3008.02	3134.84	2855.75	2742.88	0.0892074	0.999952
C4orf17	0	0	0	0	1.85693	0	0	0	0	0	0	0	0.810324	NA
PPP3CA	2522.39	2361.57	2233.23	2457.51	2345.3	2066.01	2268.07	2318.41	2214.69	2429.68	2292.9	2150.47	0.0425848	0.999952
SLC39A8	1661.11	1420.93	1500.86	1509.83	1520.83	1180.83	1912.63	1302.24	1169.79	1001.39	1415.96	974.269	0.145507	0.999952
MTTP	1.73122	0	3.61218	0	1.85693	0.898655	2.60399	8.53925	3.59381	0	0	0.957042	2.93725	0.815968
FBN2	29.4308	29.4248	18.9639	23.0861	61.2787	58.4126	118.481	60.8422	72.7747	98.7431	65.304	58.3795	0.480395	0.999952
MAPK8IP3	5166.84	3006.07	5133.81	1955.39	4810.38	5163.67	3462	3026.1	4883.99	3152.8	5728.09	5312.54	0.00020037	0.999952
RGS3	1369.4	1912.61	1797.96	1094.28	1535.68	2252.03	1442.61	860.33	1436.63	1279.67	1221.08	1435.56	-0.189	0.999952
GUCD1	3300.58	4040.68	4438.46	3383.26	4046.25	5850.25	2540.19	2397.4	4653.09	4329.74	3265.2	5338.38	-0.252755	0.999952
TTLL8	0	0	1.80609	0	0	0	0	0	0	0	4.14629	0	-1.36325	NA
RNF185	898.506	624.564	743.206	577.152	635.999	673.093	748.646	651.118	668.449	572.511	730.783	690.027	0.0921407	0.999952
SHISAL1	196.494	127.191	222.149	139.671	193.121	243.536	457	365.053	351.295	395.97	404.263	405.786	0.237181	0.999952
PARVG	4.32806	1.89837	9.03045	2.30861	9.28465	7.18924	0	2.13481	10.7814	5.98443	10.3657	11.4845	-0.146304	0.999952
B4GALNT3	211.209	313.231	306.132	315.125	460.519	585.025	177.071	361.851	730.442	783.961	686.21	817.314	-0.327255	0.999952
PDE6H	0	0	0	0	0	0	0	4.26963	0	0	0	0	1.7346	NA
ERP27	0.865612	0	1.80609	1.1543	0	0.898655	0	2.13481	0.898453	0	0	1.91408	0.0559941	NA
ETV6	1681.88	2334.05	1954.19	2840.74	1694.45	1852.13	1217.36	1840.21	2157.19	2684.02	1538.27	3179.29	-0.313457	0.999952
GABARAPL1	1840.29	1417.13	1758.23	1547.92	1479.04	1550.18	2071.47	1810.32	1532.76	1643.72	1729	1303.49	0.199489	0.999952
KIF21A	2419.39	3099.09	2450.86	3835.75	2544.92	1879.99	2761.53	3400.76	2633.37	2883.5	1929.06	2284.46	0.0661688	0.999952
CPNE8	1788.35	1653.48	1478.28	2085.83	1396.41	1249.13	1731.65	1804.98	1367.45	1541.99	1383.82	1316.89	0.0456201	0.999952
YARS2	1916.47	1735.11	1713.08	1837.65	1477.19	1542.09	2305.83	1802.85	1468.97	1647.71	1635.71	1359	0.119036	0.999952
FGD4	1348.62	1665.82	1406.94	2771.48	1797.51	1495.36	1175.7	1641.67	1758.27	1898.06	987.853	1693.01	-0.128742	0.999952
ALG10	266.609	300.892	247.434	257.41	256.256	315.428	269.513	264.717	269.536	259.325	245.667	231.604	-0.0464351	0.999952
PIK3C2G	17.3122	9.49186	14.4487	1.1543	21.3547	1.79731	5.20797	2.13481	1.79691	2.99222	4.14629	0.957042	1.41101	0.999952
SINHCAF	3832.07	3672.4	3707	3821.9	3631.23	3666.51	3744.53	3754.07	3464.43	3772.19	3579.28	3520	0.0191551	0.999952
PLCZ1	1.73122	0	0	2.30861	0	0	0	0	0	0	0	0	-0.343814	NA
AEBP2	1876.65	2248.62	1844.92	2877.68	1679.59	1653.53	2610.5	2640.76	1685.5	2160.38	1696.87	1666.21	0.0299132	0.999952
SLCO1C1	0	0	0	0	1.85693	1.79731	0	0	1.79691	0	0	1.91408	-0.473131	NA
ETFBKMT	39.8182	37.0182	38.8309	36.9377	46.4233	47.6287	13.0199	32.0222	34.1412	53.8599	49.7554	48.8091	-0.247422	0.999952
ETNK1	2907.59	2271.4	3026.1	2504.84	2860.6	2734.61	2286.3	2545.76	2809.46	2217.23	2524.05	2448.11	0.0942899	0.999952
ZCRB1	2722.35	5137.94	2850.01	6989.31	2819.75	2556.67	3878.64	4997.6	2910.99	5544.58	2703.38	3252.03	-0.167698	0.999952
TMEM117	538.411	485.034	473.195	808.013	400.168	320.82	377.578	407.749	311.763	355.076	275.728	383.774	-0.150937	0.999952
PRICKLE1	178.316	105.36	177.9	111.967	130.914	98.8521	188.789	149.437	132.073	117.694	92.2549	85.1767	0.637272	0.116025
C1RL	431.941	586.597	626.713	603.701	726.06	918.426	199.205	392.806	808.608	824.854	608.467	963.741	-0.361285	0.999952
NDUFA9	598.138	558.121	507.511	749.143	504.157	492.463	541.629	670.331	462.703	506.682	557.675	407.7	-0.0294032	0.999952
CLSTN3	932.264	674.871	801.001	464.03	910.824	947.183	532.515	608.422	920.016	793.935	1122.61	1035.52	-0.111478	0.999952
KLRG1	77.9051	104.41	63.2131	116.585	66.8495	84.4736	98.9515	122.752	77.267	78.795	107.803	67.95	-0.20422	0.999952
VAMP1	339.32	282.857	268.204	181.226	357.459	392.712	236.963	257.245	346.803	322.162	401.153	378.989	-0.106796	0.999952
TAPBPL	375.676	340.758	283.556	288.576	314.75	305.543	286.439	259.38	371.96	274.286	317.191	349.32	-0.0486102	0.999952
CD27	15.581	6.6443	23.4792	20.7775	16.7124	29.6556	6.50997	23.4829	23.3598	7.97924	39.3897	27.7542	-0.560954	0.999952
RBP5	124.648	96.8169	96.6258	83.1099	120.7	104.244	52.0797	66.1792	84.4546	77.7976	129.571	112.931	-0.238811	0.999952
PEX5	1495.78	1409.54	1560.46	1083.89	1506.9	1675.09	1423.08	1254.2	1530.96	1488.13	1499.92	1798.28	-0.0272485	0.999952
PIANP	85.6956	110.106	185.124	152.368	287.824	325.313	36.4558	194.268	407.898	368.043	409.446	668.972	-0.575195	0.999952
SLC38A4	6.9249	8.54267	5.41827	18.4689	14.8554	7.18924	14.3219	0	8.98453	5.98443	7.256	17.2268	-0.541455	0.999952
AMIGO2	8148.87	4004.61	5397.5	2574.1	3909.77	2640.25	7948.67	3567.27	1809.48	1247.75	4527.74	1138.88	0.620037	0.999952
SCAF11	8276.98	10361.3	7845.65	12808.2	8111.07	7364.48	9822.24	11312.4	8613.47	10862.7	7905.93	8614.33	-0.0227553	0.999952
COL2A1	72.7114	74.0365	82.1771	107.35	98.4173	127.609	75.5156	77.9207	177.894	169.559	81.8891	191.408	-0.111573	0.999952
PPFIA2	39.8182	36.0691	20.77	30.0119	23.2116	8.0879	16.9259	30.9548	12.5783	30.9196	24.8777	9.57042	0.213154	0.999952
ANP32D	0	0	1.80609	0	0	0	0	4.26963	0	0	0	1.91408	1.08541	NA
LLPH	845.703	704.296	729.66	1105.82	532.01	522.119	973.891	831.51	554.345	544.583	671.698	632.605	-0.0226035	0.999952
RPL14P1	537.545	559.07	625.81	1060.81	580.291	650.626	725.21	710.893	582.198	679.233	572.187	633.562	-0.131779	0.999952
LRIG3	2348.41	2351.13	1931.61	2231.27	2029.62	1824.27	1872.27	1707.85	1448.31	1186.91	1657.48	1684.39	-0.12375	0.999952
MARCHF9	981.604	886.539	1178.47	757.223	1093.73	1277.89	492.154	719.432	1198.54	952.522	1223.15	1480.54	-0.250886	0.999952
INHBE	57.996	191.735	37.9279	23.0861	75.2057	341.489	10.4159	48.0333	53.0087	48.8729	81.8891	15.3127	-1.46388	0.931186
GLIPR1	392.122	299.943	239.307	405.161	209.833	192.312	279.929	280.728	157.229	132.655	209.387	112.931	-0.0124275	0.999952
TPH2	4.32806	1.89837	3.61218	0	3.71386	0	5.20797	12.8089	7.18762	3.98962	0	0	3.83426	0.143653
PHLDA1	22746.6	51895.8	25567.9	51096.4	24931.1	39353	25279.5	18896.3	18793.8	28108.9	16252.4	27032.6	-0.661313	0.511514
TMEM19	761.739	858.064	967.161	916.517	810.55	737.796	759.062	740.78	823.881	816.875	834.44	757.977	-0.0158752	0.999952
LGR5	9.52173	1.89837	9.03045	9.23443	2.7854	3.59462	5.20797	10.6741	22.4613	0	0	5.74225	1.07734	0.999952
PTPRQ	16.4466	9.49186	9.03045	6.92582	20.4262	9.88521	9.11396	17.0785	15.2737	9.97405	12.4389	13.3986	0.41787	0.999952
DUSP6	6356.19	8516.09	5345.12	8410.26	4985.86	6364.28	9240.25	5656.19	4175.11	4717.73	4634.51	7121.35	-0.277719	0.999952
POC1B	592.079	907.421	542.73	901.511	700.063	833.952	446.584	802.69	799.623	1227.81	683.101	852.724	-0.194443	0.999952
TMTC3	1916.47	2469.78	1923.48	3250.52	2132.68	1448.63	2507.64	2779.53	1901.13	2354.87	2098.02	1783.93	0.00422849	0.999952
LUM	397.316	575.206	357.606	467.493	446.592	273.191	201.809	213.481	215.629	255.336	229.082	143.556	-0.177987	0.999952
KERA	0	0	0	0	0	0	0	0	0	0	0	0	NA	NA
SNRPF	3504	5956.14	3801.82	9024.35	3283.98	2980.84	6701.36	5731.97	3197.59	5636.34	3374.04	3661.64	-0.135591	0.999952
AMDHD1	28.5652	22.7805	40.637	17.3146	15.7839	19.7704	13.0199	35.2244	23.3598	11.9689	17.6217	22.012	0.279893	0.999952
NEDD1	2096.51	3660.06	2108.61	4898.87	2294.24	2065.11	3508.87	4027.33	2493.21	3738.28	2246.25	2352.41	-0.0725357	0.999952
SYCP3	14.7154	43.6625	20.77	65.7953	38.0671	21.5677	28.6439	40.5615	35.9381	39.8962	29.024	44.981	-0.390441	0.999952
ASCL1	1.73122	1.89837	0	11.543	7.42772	3.59462	0	4.26963	8.98453	12.9663	2.07314	7.65633	-0.0636691	0.999952
GAS2L3	2400.34	3698.03	2360.56	4709.56	2767.75	2498.26	4136.43	3947.27	2926.26	4630.95	2541.67	2448.11	0.0581381	0.999952
TMEM132B	5.19367	3.79674	3.61218	4.61722	6.49926	1.79731	0	0	0	1.99481	2.07314	5.74225	-0.5079	0.999952
SLC15A4	1047.39	880.844	1097.2	940.758	1194.93	1025.37	947.851	806.959	974.821	786.953	1053.16	1142.71	-0.0419613	0.999952
TDG	2256.65	2224.89	2081.52	2728.77	1842.07	1648.13	2922.98	2509.47	1832.84	2117.49	1787.05	1824.12	0.122215	0.999952
RITA1	1586.67	1236.79	1636.32	813.784	1302.64	1520.52	1438.7	937.183	1283.89	1087.17	1402.48	1350.39	0.0665047	0.999952
SDSL	346.245	217.363	353.09	147.751	294.323	300.151	230.453	197.47	216.527	209.455	209.387	215.334	0.275553	0.999952
MMAB	1236.96	1390.56	1425.91	1042.34	1423.34	1578.94	1046.8	1174.15	1464.48	1605.82	1470.89	1277.65	-0.0132537	0.999952
GLTP	2329.36	2344.49	2296.44	2347.85	1860.64	1898.86	2489.41	2221.27	2025.11	2478.55	1676.14	2065.3	0.118121	0.999952
GIT2	1664.57	1764.54	1638.12	2134.31	1435.41	1372.25	1537.65	1512.52	1355.77	1425.29	1488.52	1712.15	-0.165928	0.999952
TCHP	2575.2	3407.58	2496.02	3684.54	1893.14	2278.09	4399.44	3601.43	2268.59	3191.7	2429.72	2584.97	0.0202127	0.999952
FAM222A	805.019	801.113	794.679	640.639	593.289	858.216	1100.18	559.321	854.429	830.839	597.065	1267.12	-0.0749016	0.999952
FOXN4	0	0	0	0	0.928465	0	1.30199	0	7.18762	0	1.03657	0	2.30787	NA
NUP58	6788.13	7901.02	6473.02	8397.56	5815.91	5893.38	9867.81	8087.74	5948.66	6724.51	6097.11	5225.45	0.0831368	0.999952
MTMR6	2521.53	2352.08	2193.5	2394.03	1933.06	1837.75	2434.73	2234.08	1783.43	1625.77	1856.5	1495.86	0.0822144	0.999952
SLC46A3	245.834	196.481	265.495	214.701	260.899	150.974	101.556	166.515	183.284	126.67	168.961	111.974	0.197751	0.999952
SLC7A1	20078.7	21191.5	19671	9948.94	18210	20600.8	20688.7	12870.8	13423.8	9913.21	17431	9418.25	0.0619552	0.999952
PDX1	44.1462	10.441	25.2852	18.4689	26.9255	22.4664	23.4359	27.7526	47.618	31.917	32.1337	21.0549	0.641587	0.999952
LNX2	641.419	672.973	523.766	667.188	458.662	457.416	782.498	655.388	477.977	422.9	430.177	470.865	0.0682206	0.999952
SUOX	1192.81	1230.14	1337.41	1115.06	1238.57	1339.9	761.666	994.823	1336.9	1460.2	1177.55	1326.46	-0.0576802	0.999952
CCDC65	105.605	80.6808	110.171	123.511	147.626	127.609	92.4415	125.954	141.956	159.585	146.157	190.451	-0.0816916	0.999952
SLC39A5	9.52173	18.0345	11.7396	5.77152	9.28465	6.29059	7.81196	8.53925	30.5474	1.99481	13.4754	11.4845	0.0504895	0.999952
TARBP2	1855.01	1124.78	1961.41	841.487	1572.82	1673.3	1718.63	1094.09	1637.88	1170.95	1837.84	1301.58	0.214249	0.999952
RDH16	0.865612	3.79674	1.80609	0	9.28465	8.0879	0	6.40444	10.7814	7.97924	5.18286	9.57042	-0.00902033	0.999952
DHH	13.8498	16.1362	14.4487	11.543	25.0686	20.6691	7.81196	5.33703	31.4459	27.9273	10.3657	31.5824	-0.00199686	0.999952
ACVRL1	13.8498	17.0853	10.8365	1.1543	46.4233	34.1489	2.60399	7.47185	12.5783	13.9637	8.29257	11.4845	0.0908336	0.999952
GPR84	3.46245	5.69511	0	0	0	0	2.60399	6.40444	6.28917	0.997405	2.07314	0	0.849354	0.999952
NPFF	0	0	0	0	0	0	0	0	0	0	0	0	NA	NA
NABP2	3399.26	3983.73	3498.39	4041.22	2614.56	2739.1	4463.23	3481.88	2804.07	3368.24	3009.17	2657.71	0.0386699	0.999952
N4BP2L1	43.2806	62.6462	57.7949	75.0297	38.9955	69.1965	14.3219	89.6622	99.7283	104.728	96.4012	199.065	-0.646914	0.999952
CELA1	1.73122	0	0	0	1.85693	0	7.81196	2.13481	0	1.99481	0	1.91408	2.40837	NA
SMARCC2	8215.53	11249.7	9443.14	10738.5	9030.25	10662.5	9745.42	9361.16	9695.21	11742.5	9981.15	12478.9	-0.19863	0.999952
BRCA2	1945.03	2678.6	1992.12	2576.41	2024.05	1798.21	3330.5	2782.73	2105.08	2399.76	2067.96	1499.68	0.156854	0.999952
KANSL2	1020.56	1019.43	966.258	1035.41	891.326	989.42	1407.46	1169.88	956.852	911.628	1013.77	810.614	0.10294	0.999952
CERS5	1459.42	1548.12	1355.47	1604.48	1571.89	1429.76	1498.59	1686.5	1518.39	1590.86	1853.39	1766.7	-0.104479	0.999952
MAP3K12	1868.86	1807.25	2047.2	1475.2	2702.76	2915.24	1158.77	1572.29	2851.69	2692	2756.24	3665.47	-0.246286	0.999952
ITGB7	113.395	81.63	100.238	24.2404	87.2757	77.2844	28.6439	26.6852	25.1567	6.98184	23.8411	11.4845	0.345115	0.999952
GALNT6	948.711	1055.49	1154.99	682.194	1375.99	1445.94	438.772	736.511	1274.01	1371.43	1108.09	1314.02	-0.104127	0.999952
CSAD	466.565	350.249	450.619	311.662	427.094	505.943	337.216	472.861	530.087	431.876	572.187	571.354	-0.0541082	0.999952
LMBR1L	592.944	463.203	658.319	399.389	675.923	817.776	300.761	359.716	676.535	526.63	705.905	766.59	-0.218977	0.999952
C12orf10	2737.07	2411.88	2983.66	1647.19	2558.85	2844.24	2924.28	1976.84	2472.54	2129.46	2616.31	2517.02	0.0774031	0.999952
ESYT1	10926.6	7452.06	11223.9	6018.54	10902	10255.5	8946	6981.91	8924.33	6688.6	11436.5	8579.88	0.076933	0.999952
TMBIM6	22090.4	21687.9	23988.5	22174.2	25842.9	21992.8	24378.5	18991.3	20385.9	19576.1	22319.5	18645.1	0.0540272	0.999952
ANKRD52	14608.9	10133.5	15717.5	7123.21	11730.2	10944.7	12763.4	9329.13	12361.8	9428.47	13690	10502.6	0.228489	0.999952
KRT71	0	0	0	0	0	0	0	0	0	0	0	0	NA	NA
ZNF740	2286.95	2166.04	2390.36	1691.06	2399.15	2768.76	1765.5	1750.55	2384.49	2119.49	2227.59	2499.79	-0.074265	0.999952
SMIM2	0	1.89837	0	0	0.928465	0	3.90598	0	0	0	0	1.91408	-0.23441	NA
WDFY2	1945.03	1358.28	1552.33	1227.02	1533.82	1515.13	1894.4	2072.9	1769.05	1732.49	2118.75	1342.73	0.239529	0.999952
HNRNPA1L2	495.996	801.113	458.747	1019.25	620.215	585.025	903.584	834.712	588.487	760.023	585.663	735.965	-0.163155	0.999952
LPAR6	541.008	403.404	360.315	539.06	451.234	333.401	535.119	754.656	379.147	451.825	338.959	462.251	0.256253	0.999952
ESD	3497.94	3793.89	3619.4	4463.69	3539.31	3763.57	3058.38	3526.71	3441.07	3866.94	3868.48	3549.67	-0.148412	0.999952
RB1	5015.36	6206.72	4592.88	8732.31	4537.41	4084.39	6219.62	5917.7	4420.39	5061.83	4314.21	4409.09	-0.119166	0.999952
SBNO1	7636.43	8935.63	7222.55	11031.7	6940.28	5898.77	9340.5	9972.78	7058.25	8030.11	7231.12	6531.81	0.0186181	0.999952
MORN3	13.8498	39.8658	19.867	36.9377	12.07	53.9193	11.7179	13.8763	32.3443	37.9014	26.9509	26.7972	-0.862555	0.774102
SETD1B	5644.66	4508.63	5509.47	3580.65	3853.13	4545.4	5719.66	3448.79	4765.39	4047.47	4741.28	5351.78	0.0520105	0.999952
VPS33A	695.087	529.646	599.622	612.935	453.091	440.341	600.219	435.502	477.079	465.788	517.249	583.795	-0.011452	0.999952
VPS37B	3929.01	3172.18	3688.94	2537.16	2777.04	3399.61	4843.42	2757.11	2825.63	2476.56	3377.15	3252.98	0.0801883	0.999952
RHOF	450.118	216.414	492.159	85.4185	280.396	283.076	222.641	69.3814	147.346	103.73	178.29	137.814	0.485168	0.999952
DENR	6172.68	7809.9	5629.58	9312.92	4559.69	4657.73	9593.09	8022.63	4924.42	6171.94	5514.56	4696.2	0.00914937	0.999952
DIAPH3	1045.66	1551.92	1084.56	1617.18	1110.44	1206	1828	1636.33	1201.23	1517.05	1263.58	1047.96	0.00910772	0.999952
SLAIN1	380.004	389.166	487.644	663.725	470.732	390.915	361.954	721.567	674.738	678.236	479.933	623.034	0.0831144	0.999952
RBM26	7190.64	8644.23	6341.18	10748.9	6738.8	5302.07	10675	11419.1	7155.28	8446.03	7325.45	6403.57	0.107751	0.999952
SRRM4	0.865612	1.89837	1.80609	1.1543	0	0	0	2.13481	4.49226	4.98703	7.256	0	0.00897399	0.999952
METTL21C	0	0	0	0	0	0	0	0	0	1.99481	0	0	0.810324	NA
MBNL2	5133.95	5138.89	4418.6	4816.91	4013.75	4207.5	5947.51	5701.02	4196.67	4103.33	4735.06	2989.8	0.129153	0.999952
RNF113B	0	0	0	3.46291	1.85693	1.79731	0	0	8.98453	1.99481	4.14629	7.65633	-0.869691	0.999952
ZIC5	21.6403	3.79674	11.7396	8.08013	25.0686	17.9731	23.4359	27.7526	35.9381	13.9637	14.512	30.6253	0.597194	0.999952
ABHD13	1180.7	1349.74	1035.79	1498.29	1189.36	858.216	1468.65	1525.32	1026.93	1302.61	1034.5	994.366	0.120581	0.999952
RAB20	1024.88	1012.78	1232.66	911.9	1189.36	1255.42	1022.07	880.61	796.928	911.628	946.39	704.383	0.0614533	0.999952
GRTP1	70.1146	31.3231	71.3405	42.7092	84.4903	70.9938	87.2336	93.9318	61.9933	61.8391	87.072	85.1767	0.253447	0.999952
CUL4A	11295.4	11794.6	10078	14427.6	9587.33	8512.06	14565.4	12357.4	8701.52	9759.61	10478.7	9300.53	0.000467723	0.999952
TTC6	3.46245	0	5.41827	4.61722	3.71386	1.79731	2.60399	2.13481	10.7814	0	0	3.82817	1.00161	0.999952
SSTR1	0	0	0.903045	0	0	0	0	0	3.59381	0	0	1.91408	0.679898	NA
CDH24	452.715	489.78	605.04	259.718	670.352	777.337	295.553	390.671	801.42	555.555	755.661	715.867	-0.154278	0.999952
REM2	27.6996	16.1362	36.1218	18.4689	32.4963	17.9731	22.1339	28.82	35.0397	25.9325	33.1703	25.8401	0.423074	0.999952
CBLN3	29.4308	10.441	39.734	33.4748	32.4963	29.6556	11.7179	22.4155	21.5629	22.9403	48.7189	43.0669	-0.349137	0.999952
TSSK4	72.7114	77.8332	74.9527	88.8814	100.274	86.2709	71.6096	78.9881	107.814	91.7613	80.8526	91.876	0.00820162	0.999952
NOVA1	115.126	216.414	130.038	204.312	146.697	177.035	82.0256	168.65	181.487	263.315	135.791	265.101	-0.361584	0.999952
FITM1	1.73122	1.89837	5.41827	6.92582	0	5.39193	0	2.13481	3.59381	0	6.21943	11.4845	-1.75449	0.990406
MDGA2	55.3992	68.3414	45.1522	53.098	57.5648	48.5274	40.3618	67.2466	78.1654	109.715	54.9383	52.6373	0.225406	0.999952
TMX1	2066.22	1993.29	2049.91	2400.95	1998.06	1791.02	2825.33	2273.58	1899.33	1796.33	2180.95	1714.06	0.0790433	0.999952
FRMD6	2559.62	2451.75	2300.96	2669.9	2423.29	2691.47	4428.08	3036.77	3176.93	3248.55	2595.58	3051.05	0.167908	0.999952
PELI2	412.897	585.647	452.425	844.95	405.739	536.497	454.396	537.973	521.103	581.487	390.787	701.512	-0.347293	0.999952
RTN1	0	0	4.51522	2.30861	4.64233	0.898655	5.20797	6.40444	6.28917	0	2.07314	4.78521	0.940243	0.999952
ARMH4	44.1462	7.59348	46.9583	4.61722	100.274	12.5812	18.2279	118.482	143.752	74.8054	16.5851	34.4535	2.36013	0.00140981
SYT16	17.3122	33.2215	28.8974	39.2463	38.9955	47.6287	28.6439	22.4155	38.6335	49.8703	34.2069	72.7352	-0.501387	0.999952
SLC38A6	433.672	438.524	475.001	443.253	417.809	333.401	352.84	521.962	319.849	389.985	461.274	274.671	0.0928637	0.999952
NAA30	1420.47	1046.95	1281.42	1139.3	961.89	1081.98	1243.4	963.868	963.142	814.88	953.646	854.638	0.10614	0.999952
ADAM21	3.46245	7.59348	9.03045	2.30861	14.8554	31.4529	0	8.53925	23.3598	35.9066	8.29257	28.7113	-0.206302	0.999952
RDH12	5.19367	20.8821	32.5096	2.30861	18.5693	13.4798	2.60399	20.2807	18.8675	3.98962	3.10971	9.57042	0.558271	0.999952
DCAF5	2182.21	2954.81	2264.84	2922.7	2151.25	2210.69	2036.32	2518.01	2363.83	2716.93	1854.43	2641.44	-0.117951	0.999952
RAB15	512.442	821.045	616.779	868.036	539.438	742.289	537.723	532.636	721.458	802.911	523.469	911.104	-0.343991	0.999952
WDR89	338.454	392.014	347.672	664.879	356.531	277.684	494.758	415.221	271.333	307.201	266.399	238.303	-0.0244611	0.999952
ESR2	19.0435	25.628	13.5457	27.7033	16.7124	14.3785	26.0399	29.8874	29.6489	13.9637	12.4389	22.969	0.0417204	0.999952
KCNH5	70.9802	95.8677	137.263	79.647	130.914	110.535	70.3077	102.471	115.002	129.663	90.1817	124.415	0.111011	0.999952
STON2	51.0711	42.7133	72.2436	39.2463	62.2072	35.0476	31.2478	34.157	56.6025	66.8262	39.3897	44.0239	0.423803	0.999952
EFCAB11	134.17	151.87	159.839	243.558	137.413	119.521	212.225	197.47	115.9	187.512	119.206	135.9	0.0861613	0.999952
GPR65	3.46245	0.949186	7.22436	0	1.85693	0	1.30199	0	1.79691	1.99481	0	1.91408	2.12244	0.999952
PTGR2	226.79	316.079	213.119	386.692	278.54	275.887	263.003	371.457	228.207	400.957	273.655	324.437	-0.155613	0.999952
JDP2	267.474	759.348	361.218	56.5609	483.73	977.737	230.453	381.064	369.264	321.165	490.298	172.268	-0.510401	0.999952
AK7	8.65612	17.0853	19.867	26.549	22.2832	17.9731	2.60399	23.4829	39.5319	49.8703	26.9509	36.3676	-0.0657184	0.999952
FAM181A	0	0	0	0	0	0	2.60399	2.13481	0	0	0	0	1.85379	NA
SLC24A4	5.19367	1.89837	3.61218	4.61722	0.928465	7.18924	0	6.40444	4.49226	0	2.07314	0	-0.0827795	0.999952
FBLN5	49.3399	92.071	70.4375	96.9615	104.917	115.028	23.4359	48.0333	109.611	158.587	67.3771	112.931	-0.26226	0.999952
SERPINA10	6.9249	2.84756	19.867	9.23443	12.9985	5.39193	0	17.0785	12.5783	14.9611	7.256	24.8831	0.289819	0.999952
CLBA1	652.672	457.507	490.353	304.736	521.797	571.545	479.134	520.894	588.487	380.011	500.664	625.905	0.0765885	0.999952
WARS1	24758.2	22492.8	26887.2	13415.3	18194.2	19537.7	10936.7	17487.3	18121.8	16051.2	13920.1	10619.3	0.242086	0.999952
SLC25A47	0	0	5.41827	0	1.85693	1.79731	2.60399	0	2.69536	0	0	1.91408	1.2407	NA
WDR20	908.027	818.198	765.782	902.666	658.282	636.248	1209.55	971.34	730.442	744.064	775.355	716.824	0.151387	0.999952
NIPA2	3081.58	2640.63	3022.49	2276.29	2556.06	2548.59	3210.72	2410.2	2265.9	1932.97	2417.28	1893.03	0.164585	0.999952
SLC12A6	1757.19	2131.87	1911.75	2892.69	2342.52	1792.82	1329.34	1989.65	2112.26	1948.93	1771.5	2099.75	-0.1597	0.999952
DUOXA1	5.19367	5.69511	22.5761	12.6973	14.8554	6.29059	0	16.0111	33.2428	7.97924	6.21943	5.74225	0.980895	0.999952
MFAP1	3506.6	5148.38	3593.21	7983.17	3284.91	2797.51	5396.76	5550.51	2972.08	4636.94	2897.22	3414.73	-0.105531	0.999952
TCF12	7217.48	7025.87	7267.7	7946.23	7060.05	6604.22	7278.14	8984.36	8343.93	7836.61	7696.54	8184.62	0.0420012	0.999952
SORD	2093.92	2394.8	2281.09	1642.57	1817.01	2277.19	2182.14	1919.2	1813.08	2006.78	2145.7	2197.37	-0.0806326	0.999952
SERF2	2169.22	1608.87	3215.74	1594.09	2571.85	3593.72	1221.27	952.127	2276.68	1455.21	2655.7	2284.46	-0.245183	0.999952
ZSCAN29	1370.26	1517.75	1376.24	1592.94	1205.15	1365.96	1481.67	1588.3	1359.36	1479.15	1240.78	1482.46	-0.0319876	0.999952
DUOXA2	1.73122	0	6.32131	0	5.57079	3.59462	0	1.06741	5.39072	0	0	0	1.95573	0.999952
DUOX2	1.73122	3.79674	9.03045	6.92582	32.4963	9.88521	0	23.4829	46.7196	5.98443	6.21943	19.1408	0.894743	0.999952
LYSMD2	362.692	340.758	325.096	380.92	282.253	248.928	404.92	279.661	196.761	224.416	216.643	247.874	0.0467513	0.999952
SLC27A2	20.7747	15.187	16.2548	30.0119	31.5678	9.88521	5.20797	32.0222	8.98453	9.97405	12.4389	11.4845	0.190017	0.999952
FGF7	12.1186	5.69511	5.41827	23.0861	3.71386	7.18924	10.4159	42.6963	12.5783	3.98962	0	2.87113	0.75135	0.999952
HDC	1.73122	2.84756	0	6.92582	5.57079	1.79731	7.81196	2.13481	7.18762	7.97924	2.07314	0	0.778407	0.999952
GCNT3	54.5336	58.8495	51.4735	48.4808	62.2072	37.7435	31.2478	25.6178	24.2582	25.9325	24.8777	16.2697	0.0840726	0.999952
BNIP2	3644.23	4736.44	3446.02	6062.4	3165.14	3094.07	4025.76	4385.97	3043.96	3632.55	3020.57	3319.02	-0.160439	0.999952
GTF2A2	3291.92	3944.82	3250.96	5720.73	2635.91	2449.73	4601.25	3739.13	2669.3	3286.45	2499.17	2284.46	-0.0112212	0.999952
SRP14	11869.3	19158.4	12045.7	25198.5	11472.1	10269.8	15194.3	15580.9	9930.6	16281.6	9345.73	12128.6	-0.205841	0.999952
BAHD1	2235.88	1339.3	2495.11	1087.35	1835.58	1862.01	1635.3	1117.57	1886.75	1326.55	1837.84	1894.94	0.158401	0.999952
DISP2	322.008	155.666	380.182	111.967	295.252	236.346	140.615	117.415	289.302	121.683	323.41	178.967	0.243437	0.999952
CDAN1	991.992	680.566	937.36	479.036	975.817	1082.88	902.282	720.499	1111.39	812.885	1201.39	1115.91	0.015237	0.999952
TLE3	3039.16	2638.74	3915.6	1836.5	2870.81	3607.2	3782.29	2502	3795.96	3066.02	3500.5	4080.83	0.0668668	0.999952
ANP32A	9331.3	12788.4	10958.4	15834.7	9601.26	9097.99	13901.4	14208.2	9914.43	14099.3	10998	11687.4	-0.0442692	0.999952
COMMD4	3376.75	2115.73	3679.91	1635.65	2906.1	3136.31	3063.59	1746.28	2949.62	2055.65	3469.4	2880.7	0.0937724	0.999952
UBE2Q2	1340.83	1916.41	1197.44	2641.05	1106.73	1428.86	1588.43	1378.02	1185.06	1712.54	1045.9	1373.35	-0.307443	0.999952
PSTPIP1	19.9091	9.49186	13.5457	3.46291	17.6408	19.7704	13.0199	16.0111	25.1567	7.97924	35.2434	10.5275	0.0452134	0.999952
ETFA	5548.57	6855.97	5530.24	7035.48	5429.66	5755.89	6443.57	6034.05	4551.56	5575.5	4852.19	4276.06	-0.042654	0.999952
BCL2A1	168.794	241.093	122.814	334.748	108.63	95.2575	162.749	155.841	59.2979	92.7587	87.072	81.3486	-0.431955	0.999952
HMG20A	2026.4	2398.59	2179.95	2766.87	2440.01	2660.02	1990.75	2593.8	2703.44	3247.55	2080.4	2877.82	-0.0587747	0.999952
SCAPER	363.557	517.306	367.539	569.072	495.8	472.693	333.31	532.636	512.118	613.404	366.946	433.54	-0.0369959	0.999952
TSPAN3	6198.65	8295.88	7133.15	12414.5	7225.32	6593.43	7334.13	6799.38	6385.31	8585.66	6189.37	7980.77	-0.225455	0.999952
WDR61	1395.37	1582.29	1373.53	1505.21	1361.13	1498.06	1290.28	1177.35	1287.48	1210.85	1202.42	1355.17	-0.136599	0.999952
NCOA2	1848.95	2142.31	1844.02	2187.41	1799.37	1687.67	1736.86	1844.48	1841.83	2066.62	1680.28	1888.24	-0.0476115	0.999952
NEIL1	573.901	258.178	424.431	223.935	461.447	518.524	263.003	346.907	567.822	326.152	709.015	640.261	-0.150127	0.999952
MAN2C1	2754.38	1708.53	2592.64	1000.78	2781.68	3395.12	1288.97	1905.32	3142.79	2292.04	3509.83	3577.42	-0.140162	0.999952
DNAJA4	72.7114	40.815	84.8862	55.4066	43.6379	35.9462	98.9515	84.3251	82.6577	31.917	54.9383	43.0669	0.631733	0.849974
TLNRD1	1927.72	1606.02	2070.68	1033.1	1696.31	2437.15	2218.6	1167.74	1915.5	1496.11	1992.29	1914.08	-0.00982946	0.999952
TPM1	5320.92	3526.22	4786.14	2997.73	4387.93	3584.74	13434	8130.44	5410.48	5265.3	7266.37	3754.47	0.659721	0.81566
IGF1R	10457.5	10163.9	11604.1	11986.3	12894.5	12899.3	12514.8	11487.4	14919.7	14228	14126.4	20116.1	-0.138883	0.999952
ARRDC4	314.217	130.988	201.379	168.528	205.191	224.664	332.008	560.388	225.512	185.517	248.777	290.941	0.441238	0.999952
PIF1	1183.29	1042.21	1342.83	706.434	1415.91	1795.51	954.361	972.407	1755.58	1683.62	1843.02	1662.38	-0.0844692	0.999952
USP3	1251.68	1345.95	1138.74	1270.89	1032.45	1188.02	1338.45	1291.56	1115.88	1230.8	914.256	1077.63	0.0492661	0.999952
CYP11A1	25.1028	21.8313	31.6066	17.3146	30.6393	46.7301	22.1339	50.1681	41.3288	28.9248	43.536	34.4535	-0.00027309	0.999952
BBS4	946.98	893.184	902.142	943.066	824.477	847.432	986.911	1012.97	955.954	911.628	863.464	1002.98	0.0379295	0.999952
PML	10418.5	5266.08	13150.1	3592.19	8167.71	6619.5	5248.34	5135.29	8441.86	5355.07	6131.32	6296.38	0.517337	0.979581
CYP1A1	340.186	254.382	300.714	156.985	434.522	354.969	289.043	301.009	305.474	273.289	245.667	175.139	0.432117	0.986385
ADAMTS17	141.96	88.2743	119.202	48.4808	92.8465	124.913	214.829	101.404	76.3685	77.7976	149.266	112.931	0.163634	0.999952
LINS1	646.612	494.526	482.226	550.603	500.443	412.483	755.156	733.308	438.445	412.926	607.431	383.774	0.210916	0.999952
ULK3	2271.37	1385.81	2327.15	1104.67	1756.66	2006.7	1553.28	1253.14	2069.14	1412.33	2549.97	2112.19	-0.0202924	0.999952
GOLGA6D	0.865612	0	0	0	1.85693	0	1.30199	1.06741	0.898453	0.997405	1.03657	0	1.86014	NA
PCSK6	36.3557	31.3231	41.54	56.5609	62.2072	60.2099	33.8518	62.977	65.5871	73.808	67.3771	108.146	-0.266373	0.999952
CCDC33	0	4.74593	1.80609	6.92582	11.1416	15.2771	0	0	8.98453	37.9014	3.10971	20.0979	-0.230686	0.999952
CELF6	0	0	0	0	0	0	0	0	0	0	0	0	NA	NA
SCAMP2	3519.58	2822.88	4208.19	2052.35	3544.88	3493.07	3641.68	2706.94	3255.1	2751.84	3971.11	3173.55	0.121531	0.999952
CYP1A2	0	0.949186	0	0	0	0	0	0	1.79691	0	4.14629	0	-1.66251	NA
LMAN1L	3.46245	0.949186	0.903045	0	0	0	10.4159	0	6.28917	0	0	0	3.44626	0.936128
HAPLN3	316.814	314.18	522.863	203.157	536.653	711.735	248.681	224.155	649.581	483.742	567.005	891.006	-0.334751	0.999952
RHCG	4.32806	1.89837	0.903045	2.30861	5.57079	10.7839	0	6.40444	11.6799	4.98703	2.07314	21.0549	-0.650581	0.999952
POLG	3278.94	2530.53	3438.79	1684.13	3611.73	4081.69	3391.69	2862.78	3855.26	3353.28	3721.29	3183.12	0.16081	0.999952
RLBP1	173.122	454.66	211.312	368.223	272.969	350.476	113.273	51.2355	150.042	164.572	82.9257	144.513	-0.785855	0.991437
FANCI	4412.03	5286.96	4257.86	5335.19	4747.24	4881.5	6206.6	4948.5	4459.92	5102.73	4961.03	4563.18	-0.0379033	0.999952
ABHD2	4345.37	5200.59	4490.84	5474.86	5144.62	5338.01	5145.48	3968.62	4689.03	5305.2	4337.02	7234.28	-0.223003	0.999952
WDR93	14.7154	9.49186	13.5457	15.0059	33.4247	25.1623	20.8319	45.8985	40.4304	27.9273	43.536	38.2817	0.0945745	0.999952
TICRR	2246.26	2584.63	2546.59	2014.26	2571.85	2815.49	2670.39	2321.61	3020.6	2959.3	2767.65	2552.43	0.0403646	0.999952
NTRK3	8.65612	8.54267	9.93349	36.9377	12.9985	7.18924	2.60399	18.1459	17.0706	17.9533	22.8046	98.5753	-1.47347	0.618802
DET1	453.581	492.627	484.032	387.846	504.157	593.113	408.826	406.682	544.462	471.773	438.47	427.798	-0.0011295	0.999952
MFGE8	1752	2089.16	2467.12	1753.39	2657.27	3158.77	972.589	980.947	2263.2	1823.26	1917.66	3801.37	-0.463204	0.999952
ZNF710	991.126	789.722	992.446	587.541	957.247	1080.18	969.985	851.79	1033.22	765.01	1008.58	1072.84	0.045686	0.999952
UNC45A	4755.67	3396.19	4897.21	2510.61	4748.17	4863.52	3973.68	3365.53	4556.95	3646.51	5099.93	3976.51	0.107911	0.999952
ST8SIA2	0	1.89837	0	2.30861	0	0	1.30199	2.13481	1.79691	0	0	1.91408	-0.736765	NA
MCTP2	276.13	550.528	398.243	699.508	495.8	449.328	167.957	259.38	375.553	401.954	350.361	379.946	-0.5165	0.990406
FURIN	9100.18	6823.69	10857.3	5155.12	9730.31	10375.9	7476.05	5953.99	9405.01	7401.74	10906.8	9628.8	-0.00292255	0.999952
IQGAP1	28772.1	25053.8	25185.9	28126.9	26182.7	17770	37830.7	30620.7	20111	22387.8	26876.2	17110	0.247985	0.999952
CRTC3	1531.27	1622.16	1559.56	1529.45	1413.12	1861.12	1443.91	1602.18	1794.21	1720.52	1607.72	1803.07	-0.0920204	0.999952
EFL1	2790.73	2856.1	2239.55	3106.23	2232.96	2106.45	3103.95	3170.2	2183.24	2516.45	2313.63	2206.94	0.0491735	0.999952
SH3GL3	34.6245	43.6625	27.9944	43.8635	20.4262	44.9328	20.8319	43.7637	41.3288	55.8547	39.3897	66.9929	-0.44799	0.999952
SEC11A	4888.11	6175.4	5099.49	8055.89	5786.19	5183.44	6377.16	5866.47	4995.4	5990.42	5717.73	5410.16	-0.132649	0.999952
SEPTIN12	1.73122	2.84756	1.80609	4.61722	0.928465	0.898655	5.20797	4.26963	17.0706	1.99481	6.21943	5.74225	0.224999	0.999952
GLYR1	6753.51	6156.42	6675.31	6236.7	5282.04	5196.92	7339.34	5957.2	5437.44	5406.93	6089.86	6405.48	0.0248163	0.999952
PMM2	1365.07	1305.13	1170.35	1332.07	1064.02	956.169	1803.26	1469.82	997.283	989.426	1065.6	941.729	0.175803	0.999952
SLC5A2	12.9842	4.74593	13.5457	6.92582	27.854	10.7839	15.6239	9.60666	24.2582	9.97405	13.4754	1.91408	1.10975	0.82584
ITGAX	81.3676	106.309	108.365	95.8072	142.055	120.42	31.2478	42.6963	64.6886	72.8106	62.1943	156.955	-0.477555	0.999952
TGFB1I1	1988.31	1915.46	2082.42	1248.96	2230.17	2856.83	1764.2	1638.47	2346.76	2255.13	2565.51	3096.03	-0.193313	0.999952
C16orf58	2285.22	1304.18	2610.7	846.105	2588.56	2482.98	1412.66	1650.21	2577.66	1801.31	3075.51	2274.89	0.094846	0.999952
ARMC5	1549.45	1015.63	1523.44	601.392	1077.95	1236.55	1761.6	922.239	1113.18	784.958	1382.79	1305.4	0.17029	0.999952
PARN	4669.11	5631.52	4593.79	7040.1	3974.76	3869.61	5507.43	5120.35	3815.73	4293.83	3968	4041.59	-0.10424	0.999952
FTO	2102.57	2559.95	2142.02	2525.62	2169.82	2391.32	2016.79	2360.04	2717.82	3024.13	2382.04	2667.28	-0.0849087	0.999952
UQCRC2	5017.09	5625.82	5089.56	5713.8	5727.7	6032.67	5606.38	6626.46	6237.96	7408.73	6910.82	5532.66	-0.000997286	0.999952
CDR2	1648.13	1702.84	1604.71	1714.14	1549.61	1711.04	2022	1893.58	1704.37	1804.31	1584.92	1248.94	0.133112	0.999952
IGSF6	7.79051	20.8821	5.41827	12.6973	12.07	17.9731	26.0399	21.3481	8.98453	13.9637	15.5486	11.4845	-0.231509	0.999952
ARHGAP17	4869.07	5493.89	5108.52	6080.87	3748.21	3779.74	6728.7	5308.21	4201.17	4871.33	4373.3	4787.12	0.0213897	0.999952
MYLK3	8.65612	8.54267	22.5761	13.8516	18.5693	8.98655	2.60399	10.6741	6.28917	0.997405	6.21943	8.61338	0.139005	0.999952
ABCC12	2.59684	1.89837	7.22436	4.61722	5.57079	2.69597	6.50997	13.8763	8.08608	2.99222	7.256	11.4845	0.254781	0.999952
NKD1	31.162	31.3231	58.6979	53.098	37.1386	38.6422	27.3419	41.6289	74.5716	74.8054	30.0606	89.9619	0.0246647	0.999952
DHX38	8951.3	8555.01	8643.94	9227.5	7270.81	6679.7	12030.4	10243.9	7865.96	8504.88	8220.01	7374.96	0.179472	0.999952
TXNL4B	1500.11	1266.21	1144.16	986.93	984.173	1152.08	1972.52	1292.63	1067.36	829.841	1089.44	916.846	0.213928	0.999952
MARVELD3	3.46245	5.69511	8.1274	3.46291	12.07	12.5812	10.4159	4.26963	4.49226	8.97665	2.07314	5.74225	0.296922	0.999952
CHST4	0	0	0.903045	0	0	0	0	0	0	1.99481	0	0	1.22252	NA
ZFHX3	3986.14	4110.92	3881.29	4044.68	3699	3569.46	4741.86	3541.66	3983.74	3638.53	3592.76	4126.76	0.0130411	0.999952
CLEC18B	22.5059	17.0853	22.5761	11.543	44.5663	27.8583	18.2279	28.82	60.1963	40.8936	22.8046	63.1648	0.252791	0.999952
CPNE2	584.288	751.755	764.879	617.553	831.905	856.419	460.906	637.242	968.532	1012.37	749.441	1198.22	-0.151315	0.999952
NLRC5	1429.13	518.255	1638.12	429.401	1030.6	801.601	515.589	684.208	1003.57	479.752	858.281	671.843	0.56295	0.999952
KATNB1	3582.77	2771.62	3765.7	2189.71	2876.38	3713.24	2967.24	2329.08	3277.56	2453.62	3530.56	3418.55	-0.0415493	0.999952
KIFC3	7916.89	4400.42	7911.57	3297.85	5537.37	6477.51	6330.29	4239.74	5753.69	4062.43	7025.88	5910.69	0.137454	0.999952
ADAMTS18	1.73122	1.89837	0	2.30861	0	0	0	3.20222	3.59381	1.99481	0	0	0.876571	NA
NUDT7	16.4466	10.441	16.2548	8.08013	22.2832	26.9597	5.20797	16.0111	25.1567	37.9014	35.2434	25.8401	-0.0953728	0.999952
GCSH	1216.19	1195.97	1410.56	961.535	1104.87	1154.77	1480.37	1012.97	1047.6	1137.04	1018.95	935.03	0.189237	0.999952
CMTM3	1638.6	1289.94	1834.99	1184.32	1606.24	1650.83	1529.84	1031.11	1603.74	1317.57	1598.39	1765.74	0.0105921	0.999952
CMTM2	0	1.89837	5.41827	0	5.57079	1.79731	5.20797	12.8089	3.59381	0.997405	2.07314	7.65633	0.811159	0.999952
CDH11	34.6245	56.0019	39.734	36.9377	73.3487	59.3113	23.4359	41.6289	48.5165	65.8288	41.4629	50.7232	-0.0633824	0.999952
NOL3	998.051	910.269	1116.16	532.134	1053.81	1572.65	557.253	715.162	1024.24	974.465	1113.28	1029.78	-0.165295	0.999952
MAP1LC3B	4206.88	4597.85	3334.04	5297.1	2800.25	3420.28	4369.49	3361.26	2707.94	2911.43	2633.93	3018.51	-0.16463	0.999952
MBTPS1	6921.44	8958.41	7580.16	9248.28	8416.54	7976.46	6490.44	7635.16	8363.7	9307.79	7512.03	9682.39	-0.150374	0.999952
CDH13	7317.89	6447.82	6659.05	7978.55	7640.34	7486.7	5398.07	6027.65	5556.03	5924.59	7287.1	7550.1	-0.208484	0.999952
ZCCHC14	2903.26	2480.22	2630.57	2276.29	2232.96	2302.35	3521.89	2269.31	2519.26	2412.72	2559.3	2609.85	0.110841	0.999952
MEAK7	1213.59	908.371	1062.88	776.846	986.03	924.716	930.925	757.859	736.731	746.059	865.537	730.223	0.12809	0.999952
ADAD2	1.73122	0	0	0	0	0	0	0	0	0	0	0	0.810324	NA
OSGIN1	659.597	249.636	493.965	78.4927	378.814	397.206	572.877	429.097	369.264	205.465	611.577	145.47	0.582691	0.999952
IRF8	3.46245	0.949186	0.903045	1.1543	1.85693	0	0	0	0	0	0	0	1.15891	NA
RHOT2	7919.49	5205.33	8617.75	3482.53	7869.67	8611.81	7675.25	6012.7	8485.89	6291.63	10383.3	8960.78	0.0434949	0.999952
RPL3L	36.3557	40.815	25.2852	23.0861	25.0686	22.4664	26.0399	33.0896	37.735	39.8962	31.0971	30.6253	0.10891	0.999952
ZSCAN32	45.8774	23.7296	22.5761	21.9318	13.927	20.6691	23.4359	30.9548	19.766	25.9325	21.768	21.0549	0.258703	0.999952
RPS2	209805	219632	216360	203864	186102	203492	267311	204355	188406	216796	196711	182957	0.0794745	0.999952
NDUFB10	6724.08	8345.24	7704.78	8911.23	6339.56	6671.62	7710.41	7038.48	5510.21	7255.13	6484.79	5846.57	-0.0722804	0.999952
PDPK1	1807.4	1556.66	1749.2	1519.06	1543.11	1460.31	1975.12	1364.15	1424.95	1371.43	1514.43	1575.29	0.0734272	0.999952
TIGD7	61.4585	138.581	77.6618	77.3384	102.131	97.0548	123.689	103.538	57.501	129.663	98.4743	60.2936	-0.0157978	0.999952
DEF8	2808.91	1720.87	2867.17	1358.62	2391.73	2926.02	2255.05	1523.19	2521.06	1799.32	2983.25	2388.78	0.0213795	0.999952
TCF25	2781.21	3049.73	2784.09	3359.02	2931.16	3378.94	2580.55	2839.3	3340.45	3564.73	3211.3	3929.61	-0.186713	0.999952
GALNS	1139.15	999.492	1231.75	888.814	1167.08	1227.56	1136.64	837.914	1264.12	837.82	1274.98	1422.16	-0.0960202	0.999952
GAS8	538.411	997.594	661.029	1097.74	878.328	932.804	540.327	804.825	937.086	1180.93	698.649	1137.92	-0.297382	0.999952
MED9	563.514	822.944	782.037	502.122	670.352	1041.54	489.55	384.266	652.277	644.324	597.065	613.464	-0.258542	0.999952
NCOR1	10909.3	12732.4	10423.8	13290.7	10063.6	9679.42	14048.5	13229.4	10306.2	11593.8	10776.2	9248.85	0.0464815	0.999952
CDRT15P1	78.7707	62.6462	71.3405	48.4808	66.8495	109.636	65.0997	37.3592	70.0793	76.8002	94.328	75.6063	-0.231009	0.999952
COPS3	6390.82	7039.16	5665.7	8950.47	5160.41	4784.44	7612.76	7387.52	4800.43	5701.17	5638.95	4646.44	-0.0255853	0.999952
GID4	1539.06	1957.22	1677.86	1671.43	1537.54	1785.63	1294.18	1249.93	1416.86	1530.02	1292.6	1670.99	-0.19491	0.999952
ZNF287	275.265	208.821	226.664	222.781	279.468	234.549	184.883	244.436	220.121	247.357	276.765	277.542	-0.0239836	0.999952
MYOCD	0	0.949186	0	0	0	0	0	4.26963	5.39072	1.99481	0	0	2.6109	NA
KSR1	260.549	218.313	206.797	212.392	237.687	267.799	223.943	259.38	343.209	226.411	312.008	289.027	-0.0490718	0.999952
UTP4	7727.32	6341.51	7037.43	5793.45	5499.3	5447.65	9406.9	7272.24	5815.69	4621.98	6895.27	5177.6	0.190507	0.999952
RANBP10	2157.11	1465.54	2253.1	1282.43	1765.01	1878.19	1689.99	1626.73	2002.65	1324.55	2192.35	1964.81	0.0601083	0.999952
CTRL	0	0	0	0	0	0	0	0	0	0	0	0	NA	NA
DPEP3	3.46245	0	0	0	0	0	0	0	1.79691	0	0	1.91408	0.909663	NA
GFOD2	1427.39	1087.77	1481.9	906.128	1252.5	1350.68	1455.63	1098.36	1459.09	1164.97	1374.49	1205.87	0.1709	0.999952
NOB1	3817.35	3496.8	3504.72	3539.1	3290.48	3521.83	6355.03	4431.87	3124.82	3123.87	3787.63	3363.04	0.157077	0.999952
PRPSAP2	1037	1006.14	971.676	1022.71	974.888	948.98	1098.88	1135.72	922.711	985.436	1060.41	905.362	0.0418652	0.999952
UNC45B	0	0	0	2.30861	0	0	0	4.26963	0	1.99481	0	0	1.12355	NA
PCTP	704.608	759.348	703.472	669.496	649.926	682.978	631.467	700.219	666.652	766.007	622.979	712.996	-0.00132246	0.999952
OR4D1	0	0	0	0	0	0	0	1.06741	0	0	0	0	0.398129	NA
TOM1L1	1042.2	1610.77	1239.88	1602.17	1313.78	1395.61	889.262	1261.67	1150.02	1255.73	982.67	1122.61	-0.20495	0.999952
KIF2B	0	0	0	0	0	0	0	2.13481	0	0	0	0	0.810324	NA
C17orf80	1539.06	1651.58	1541.5	1846.89	1277.57	1255.42	2066.26	1844.48	1350.37	1518.05	1482.3	1277.65	0.0821477	0.999952
TOB1	2344.94	3259.5	2479.76	4311.32	2135.47	2002.2	1915.23	2005.66	1807.69	2583.28	1687.54	2054.77	-0.2874	0.999952
VPS53	4083.09	3618.3	3847.87	2988.49	3605.23	3461.62	3728.91	3502.16	3630.65	3103.93	3450.75	3278.83	0.116829	0.999952
SPATA22	0	0	0	0	0	0	0	2.13481	0	0	0	0	0.810324	NA
SGSM2	2552.69	2085.36	2883.42	1737.23	3102	3445.44	1947.78	2368.58	3376.39	2783.76	3709.89	3711.41	-0.113041	0.999952
NPEPPS	5455.09	5865.02	5579.91	5572.98	5585.65	5347.9	4859.04	4751.03	5029.54	5509.67	5143.47	5213.96	-0.0473793	0.999952
SKAP1	6.9249	1.89837	5.41827	2.30861	3.71386	5.39193	2.60399	3.20222	3.59381	1.99481	2.07314	7.65633	0.0242706	0.999952
LRRC46	154.079	57.9003	100.238	66.9496	104.917	82.6763	91.1396	103.538	121.291	76.8002	112.986	146.427	0.203389	0.999952
SCRN2	863.881	819.147	1090.88	526.363	1194.93	1616.68	411.43	549.714	1209.32	994.413	1154.74	1583.9	-0.337704	0.999952
SSH2	2181.34	2740.3	2359.66	2740.32	2376.87	2509.05	2210.79	2282.12	2558.79	2752.84	2114.61	2476.82	-0.0747901	0.999952
RHBDL3	12.1186	17.0853	37.0248	48.4808	29.7109	93.4602	15.6239	23.4829	81.7592	98.7431	26.9509	96.6612	-0.405905	0.999952
SPACA3	0	0	0	0	0	0	0	0	0	0	0	0	NA	NA
ARSG	319.411	349.3	285.362	347.445	274.826	324.415	161.447	178.257	237.192	228.406	237.375	294.769	-0.365253	0.999952
ABCA8	25.9684	61.6971	69.5344	136.208	114.201	143.785	19.5299	161.178	274.927	384.001	143.047	572.311	-0.495822	0.999952
G6PC3	5297.55	4461.17	7370.65	3280.53	7087.9	7313.26	4473.65	3476.54	6484.14	4869.33	7860.32	7173.99	-0.108972	0.999952
CLTC	38764.7	34124.2	37051.9	33621.4	35538.9	30304.5	37558.6	32796.1	30523.1	29218	32767.1	24750.1	0.148774	0.999952
C17orf64	0	0	0.903045	0	0	0	2.60399	0	0	0	0	0	1.22252	NA
BCAS3	1024.02	739.416	1049.34	1106.98	1180.08	1232.06	726.512	846.453	1248.85	1171.95	971.268	1511.17	-0.102905	0.999952
PTRH2	2408.13	2590.33	2242.26	3734.17	1793.79	1569.05	3096.14	3348.45	1744.8	1943.94	2101.13	1958.11	-0.0135464	0.999952
SS18	4488.2	6192.49	4443.88	8760.01	4013.75	3939.7	6017.81	6251.8	3980.15	5216.43	4095.49	4322	-0.151924	0.999952
TAF4B	1009.3	974.814	906.657	1156.61	760.413	1037.95	1497.29	1206.17	1131.15	929.582	923.585	1091.03	0.0352508	0.999952
AFG3L2	2766.5	2752.64	2799.44	2212.8	2510.57	2637.55	3778.39	2892.67	2813.06	2810.69	2874.41	2176.31	0.201189	0.999952
PRELID3A	140.229	187.939	184.221	133.899	206.119	212.981	207.017	228.425	230.902	200.478	212.497	178.967	0.104922	0.999952
IMPA2	1015.36	1601.28	1281.42	1442.88	1401.98	1379.44	959.569	833.645	1305.45	1614.8	1230.41	1361.87	-0.223241	0.999952
GNAL	53.668	114.851	80.371	103.887	84.4903	106.94	75.5156	68.314	110.51	80.7898	120.242	132.072	-0.546913	0.481621
SLC39A6	5037.86	8165.84	5142.84	12743.5	5652.5	4481.59	6075.1	7159.1	4376.36	5963.49	5092.68	4870.39	-0.328803	0.999952
RPRD1A	2531.05	3113.33	2598.06	3973.11	2634.98	2723.82	1975.12	2938.57	2571.37	3008.17	2127.04	2706.51	-0.166999	0.999952
C18orf21	585.154	589.444	547.245	840.333	542.224	455.618	738.23	679.938	478.875	518.651	523.469	464.165	0.0243325	0.999952
GALNT1	1991.77	2692.84	1972.25	3121.24	2150.33	1594.21	2929.49	2629.02	2133.83	2692	2113.57	1864.32	0.0496192	0.999952
ASXL3	0	0	1.80609	1.1543	5.57079	0.898655	0	4.26963	0	1.99481	0	0	2.26142	NA
ADCYAP1	1.73122	1.89837	8.1274	6.92582	7.42772	0	2.60399	14.9437	1.79691	5.98443	4.14629	1.91408	1.06523	0.999952
MEP1B	0	2.84756	0	8.08013	3.71386	3.59462	5.20797	6.40444	13.4768	3.98962	0	3.82817	0.357628	0.999952
SLC25A52	6.9249	0	7.22436	0	12.9985	4.49328	7.81196	4.26963	7.18762	1.99481	6.21943	7.65633	0.902074	0.999952
GAREM1	468.296	973.864	440.686	1093.13	493.015	706.343	440.074	398.143	547.158	679.233	291.277	732.137	-0.616336	0.737465
ESCO1	1548.58	1990.44	1349.15	2466.75	1442.83	1233.85	1921.74	2022.74	1402.49	1897.06	1320.59	1262.34	0.000163603	0.999952
OSBPL1A	1470.68	1826.23	1592.97	2216.26	1573.75	1491.77	1291.58	1695.04	1571.39	2018.75	1617.05	1715.02	-0.146084	0.999952
GATA6	227.656	154.717	195.961	100.424	146.697	211.184	225.245	236.964	156.331	132.655	209.387	133.986	0.218602	0.999952
GREB1L	443.193	550.528	433.461	638.33	441.949	412.483	389.296	302.076	335.123	430.879	315.118	506.275	-0.28818	0.999952
RMC1	1848.08	1713.28	1521.63	1603.33	1248.79	1188.92	1956.9	1624.59	1157.21	1364.45	1238.7	1254.68	0.129715	0.999952
PELP1	7632.1	5461.61	8170.75	4070.08	6466.76	7211.71	9207.7	6006.3	7378.99	5473.76	8735.19	6928.03	0.149816	0.999952
NPC1	6668.68	4186.86	5502.25	3449.06	4775.1	4001.71	5551.7	3740.19	3712.41	2838.62	4347.38	3154.41	0.291228	0.999952
SLC14A1	1937.24	774.535	1010.51	940.758	750.2	469.997	1197.83	499.546	272.231	163.574	752.551	330.179	0.350062	0.999952
ARRB2	1525.21	1732.26	1947.87	1337.84	1638.74	2032.76	1636.61	1496.5	1845.42	1833.23	1841.99	2106.45	-0.0880066	0.999952
SLC13A5	5.19367	18.9837	9.03045	21.9318	12.07	14.3785	0	2.13481	10.7814	5.98443	1.03657	4.78521	-0.898059	0.999952
ZMYND15	13.8498	5.69511	3.61218	17.3146	15.7839	18.8718	5.20797	6.40444	10.7814	16.9559	7.256	36.3676	-0.714598	0.999952
WRAP53	1354.68	875.149	1298.58	626.787	1050.09	1048.73	1585.83	1091.96	1285.69	837.82	1203.46	983.839	0.358054	0.999952
MINK1	6431.5	6396.56	7171.98	4991.21	6467.69	7016.7	4981.43	5057.37	6759.06	6456.2	6768.81	6875.39	-0.0504342	0.999952
SAT2	1263.79	1392.46	1259.75	1042.34	1220	1418.08	938.737	893.419	1070.06	1116.1	1030.35	1328.37	-0.163838	0.999952
ASGR1	40.6838	23.7296	48.7644	24.2404	40.8525	60.2099	37.7578	65.1118	49.4149	37.9014	71.5234	84.2197	-0.207749	0.999952
PIK3R5	3.46245	0.949186	1.80609	2.30861	1.85693	0	2.60399	0	1.79691	0.997405	5.18286	1.91408	-0.184645	0.999952
TP53	2950.87	3567.99	3792.79	3264.37	4833.59	4751.19	2619.61	4158.62	5884.87	5567.52	5182.86	6692.59	-0.139844	0.999952
CCDC40	223.328	228.754	251.949	234.324	277.611	359.462	222.641	299.941	485.165	382.006	393.897	523.502	-0.184949	0.999952
ARHGDIA	16380.8	9138.76	19501.2	5629.54	11770.2	13369.3	16459.8	8081.34	12603.5	7657.08	16580	11459.6	0.233311	0.999952
TMC6	1011.04	1114.34	1434.94	606.009	1913.57	2473.1	583.293	722.634	1860.7	1526.03	1491.63	2251.92	-0.295678	0.999952
SLC16A3	689.027	399.607	907.56	183.534	924.751	1072.1	385.39	194.268	538.173	300.219	633.345	515.846	0.00488217	0.999952
CARD14	117.723	90.1726	144.487	69.2582	187.55	184.224	59.8917	94.9992	171.605	117.694	185.546	185.666	-0.161369	0.999952
TTYH2	202.553	189.837	279.041	184.689	416.881	339.692	151.031	233.762	323.443	233.393	315.118	312.953	-0.029554	0.999952
RAB40B	175.719	129.089	143.584	234.324	173.623	177.035	98.9515	157.976	225.512	245.362	248.777	354.105	-0.388801	0.999952
EIF4A3	3966.24	3084.85	4051.06	3486	3367.54	3426.57	5330.36	4103.11	3387.17	3389.18	3949.34	3295.09	0.192867	0.999952
CSNK1D	8748.74	5904.88	8296.27	5285.56	6594.89	7482.2	8442.13	6074.61	7114.85	5939.55	7932.88	7651.55	0.0945801	0.999952
ANAPC11	2016.88	1606.02	2265.74	1422.1	1918.21	2403.9	1772.01	1416.45	2007.14	1702.57	2238.99	1589.65	0.0148619	0.999952
TBCD	3084.18	2504.9	3374.68	1572.16	3109.43	3661.12	3182.07	2371.78	3347.64	2501.49	3466.3	3234.8	0.0528653	0.999952
FN3KRP	1398.83	1336.45	1414.17	1441.73	1113.23	1043.34	1951.69	1352.4	1192.25	1242.77	1504.07	1243.2	0.0714438	0.999952
NARF	1634.28	1181.74	1612.84	1210.86	1541.25	1578.04	1725.14	1421.79	1461.78	1347.49	1412.85	1615.49	0.132568	0.999952
RPTOR	5796.14	3526.22	5701.82	2548.7	4557.84	4956.98	6451.38	3778.62	4535.39	3464.99	5853.52	4234.91	0.213479	0.999952
FOXK2	6137.19	6276.01	6367.37	4845.77	5406.45	6334.62	7375.79	5554.78	6085.22	6646.71	5652.42	6615.07	0.0662262	0.999952
TRIM65	2894.61	3333.54	3228.38	2507.15	3188.35	3953.18	2873.5	2721.89	3530.02	3277.47	3898.55	3614.75	-0.158212	0.999952
CBX8	830.988	566.664	884.081	521.745	623.929	780.033	830.672	687.41	758.294	624.376	876.939	929.288	0.0260591	0.999952
SECTM1	1428.26	765.993	1682.37	780.309	1174.51	1180.83	506.476	634.04	1088.03	682.225	1317.48	1163.76	-0.0186237	0.999952
RNF157	964.292	1350.69	1192.02	1741.84	1064.95	1456.72	679.641	969.205	1663.93	1635.74	1087.36	2745.75	-0.522219	0.986834
CEP131	1340.83	1753.15	1664.31	1401.32	1415.91	1811.69	1279.86	1373.75	1643.27	1746.46	1461.57	2117.93	-0.193244	0.999952
ZNF750	5.19367	0	6.32131	2.30861	1.85693	8.98655	13.0199	13.8763	7.18762	11.9689	8.29257	6.69929	0.66904	0.999952
WDR45B	3647.69	3222.48	3247.35	2934.24	3051.86	3223.48	5025.7	3605.7	3039.47	3267.5	3459.04	2882.61	0.176794	0.999952
CBX4	3827.74	3922.98	4151.3	2889.22	3117.79	4165.27	4458.03	2882	3381.78	3330.34	3267.27	3872.19	-0.0124879	0.999952
RNF165	114.261	188.888	169.772	115.43	272.04	308.239	71.6096	140.898	245.278	204.468	154.449	266.058	-0.24694	0.999952
DYM	1753.73	1935.39	1855.76	1972.71	1925.64	2199.91	1924.35	1823.13	1999.06	2229.2	1850.28	2027.97	-0.0494972	0.999952
MAPK4	43.2806	37.0182	35.2187	70.4125	72.4203	69.1965	7.81196	23.4829	25.1567	86.7743	40.4263	66.0359	-0.424791	0.999952
ELAC1	157.541	177.498	108.365	192.769	122.557	135.697	218.735	169.718	135.666	151.606	166.888	180.881	-0.17099	0.999952
MBD1	4061.45	3585.07	3357.52	2749.55	3016.58	3255.83	4843.42	3348.45	3060.13	3013.16	3415.5	3131.44	0.128451	0.999952
SMAD4	1390.17	1603.17	1472.87	1792.63	1389.91	1502.55	1356.68	1483.7	1511.2	1633.75	1364.13	1760.96	-0.133498	0.999952
TNFRSF11A	25.1028	45.5609	55.9888	30.0119	84.4903	63.8045	50.7778	39.494	61.9933	59.8443	44.5726	85.1767	3.06573e-05	0.999987
ZCCHC2	1438.65	663.481	1429.52	850.722	916.395	716.228	1180.91	998.025	981.111	725.114	1044.86	785.731	0.432274	0.841052
FBXO15	15.581	17.0853	18.0609	4.61722	42.7094	28.757	10.4159	10.6741	5.39072	15.9585	15.5486	12.4415	0.10955	0.999952
CBLN2	1.73122	1.89837	0	2.30861	0	7.18924	1.30199	1.06741	0	5.98443	0	11.4845	-1.6883	0.999952
PMAIP1	2016.88	2941.53	1397.91	1281.28	1397.34	1990.52	2968.55	2578.85	1206.62	1057.25	1358.95	669.929	0.129271	0.999952
P3H4	3247.78	3504.39	3680.81	2998.88	4034.18	4013.39	3488.04	3288.68	4255.07	4279.87	4656.28	4419.62	-0.0620982	0.999952
NT5C3B	2570.87	2572.29	2889.74	2258.97	2741.76	3139	2722.47	2268.24	3005.33	2783.76	2884.78	3179.29	-0.0498585	0.999952
RETREG3	1567.62	1539.58	1843.11	1131.22	1979.49	2145.09	1295.48	1245.66	1968.51	1591.86	1748.7	2064.34	-0.0720485	0.999952
ERBB2	3521.31	3279.44	4544.12	2286.68	5162.27	5010.9	2541.49	2915.09	4950.48	4185.11	5273.04	5640.8	-0.112994	0.999952
GRB7	36.3557	18.0345	28.8974	4.61722	44.5663	28.757	10.4159	10.6741	21.5629	5.98443	18.6583	21.0549	0.314451	0.999952
MIEN1	1114.91	1008.98	1151.38	838.025	1036.17	1041.54	598.917	612.691	843.647	808.896	971.268	957.999	-0.128641	0.999952
PNMT	0	1.89837	2.70913	4.61722	7.42772	5.39193	9.11396	2.13481	8.98453	9.97405	12.4389	9.57042	-0.245141	0.999952
ARL5C	5.19367	13.2886	3.61218	2.30861	7.42772	5.39193	2.60399	4.26963	18.8675	8.97665	7.256	15.3127	-0.253164	0.999952
STAC2	44.1462	58.8495	58.6979	47.3265	111.416	133.001	31.2478	53.3703	184.183	262.318	87.072	180.881	0.0702625	0.999952
IGFBP4	11406.2	8444.9	11919.3	4155.49	9922.51	9588.65	16152.5	4280.3	6563.2	5960.49	7824.04	6026.49	0.391862	0.999952
FKBP10	15375.9	14322.3	18740.9	10131.3	21839.4	22779.1	12181.5	11962.4	20304.1	17359.8	21208.3	23204.4	-0.123657	0.999952
TXNL4A	2550.96	2555.21	2945.73	3436.36	2097.4	2743.59	3304.46	2766.72	2504.89	2475.56	2511.61	2467.25	-0.0423163	0.999952
CACNA1A	145.423	261.026	199.573	273.57	269.255	211.184	117.179	202.807	236.293	295.232	216.643	323.48	-0.294839	0.999952
MISP3	38.9526	75.9348	69.5344	62.3324	93.775	94.3588	31.2478	25.6178	59.2979	71.8132	95.3646	91.876	-0.586733	0.999952
SAMD1	4280.45	4421.31	5236.76	2936.55	4559.69	5829.58	3840.88	3199.02	5015.16	4612	4852.19	6393.04	-0.153955	0.999952
BRD4	16410.3	20397	17457.7	19375	13794.2	17057.4	23252.3	18780	17240.4	18543.8	15783.9	18343.6	-0.0212878	0.999952
SLC39A3	951.308	590.393	1278.71	243.558	987.887	1151.18	682.245	372.525	877.789	372.032	1025.17	640.261	0.111768	0.999952
NFIC	13685.3	16387.7	17008.8	12429.5	12429.4	16414.8	14548.5	11582.4	15370.7	15020.9	14456	15758.6	-0.0840938	0.999952
TPGS1	507.249	464.152	511.123	300.119	564.507	539.193	457	373.592	443.836	386.993	631.272	663.23	-0.165163	0.999952
PLPP2	3400.12	2316.96	3783.76	1513.29	3802.06	3600.01	2658.67	1945.88	3196.7	2248.15	4052.99	2928.55	0.0601519	0.999952
ZIM3	0	0	0	0	0.928465	0	0	2.13481	0	0	0	0	1.22252	NA
PRDM15	1272.45	1224.45	1311.22	1142.76	1337.92	1437.85	1350.17	1285.16	1442.02	1457.21	1474	1431.73	0.00904124	0.999952
PFKL	3508.33	2912.1	4246.12	1927.69	4194.81	5466.52	2809.7	2243.69	4232.61	3476.95	4005.31	4454.07	-0.0883097	0.999952
FEM1A	332.395	200.278	223.052	257.41	196.835	178.832	453.094	314.885	207.543	153.6	293.35	222.991	0.219928	0.999952
VAV1	0.865612	0	1.80609	0	0.928465	0.898655	6.50997	0	0	0	1.03657	0	1.7782	NA
MVB12A	4094.35	2851.35	4924.3	1717.6	4238.44	5472.81	2278.49	2270.37	4571.33	3222.62	5144.5	4440.67	-0.102081	0.999952
CIB3	0	0.949186	1.80609	0	1.85693	0	5.20797	2.13481	0	0	0	0	2.49186	NA
AC008764.1	0	0	0	0	0	0	0	0	0	0	0	0	NA	NA
SH3GL1	9190.21	8365.17	10574.7	5204.76	7986.66	9566.19	10526.6	6406.57	9141.76	7490.51	9525.06	8685.15	0.0830417	0.999952
DUS3L	2849.6	1982.85	2864.46	1468.27	1972.99	2391.32	3835.67	1832.74	2193.12	1681.63	2545.82	2198.32	0.217004	0.999952
DPP9	8885.51	6690.81	9628.26	4670.31	7073.05	7170.37	9576.16	5753.32	7148.09	5412.92	8002.33	6012.14	0.230973	0.999952
DMRTC2	0	0	0	0	0.928465	0	0	4.26963	0	0	0	0.957042	1.43204	NA
CCDC97	3465.91	2625.45	3514.65	1793.79	2518.93	2886.48	3585.69	2141.22	2550.71	2120.48	2794.6	2630.91	0.158626	0.999952
TMEM91	77.0395	74.9857	62.3101	72.7211	107.702	124.913	40.3618	80.0555	127.58	128.665	88.1086	154.084	-0.207097	0.999952
ZFP14	306.427	317.028	326.902	439.79	307.322	282.178	276.023	378.929	312.662	429.882	447.799	373.246	-0.153913	0.999952
SIRT3	482.146	546.731	537.312	460.567	583.076	689.269	536.421	501.681	674.738	667.264	646.821	717.781	-0.10625	0.999952
IFITM3	15589.7	8809.39	23198.3	7399.09	14892.6	13489.7	7177.89	8386.61	15775	10694.2	11459.3	13507.7	0.322708	0.999952
PGGHG	347.111	426.184	592.397	213.546	779.911	1036.15	105.461	320.222	910.133	649.311	716.271	1090.07	-0.395965	0.999952
HUNK	0.865612	0	1.80609	1.1543	0	0.898655	0	3.20222	0	0.997405	0	1.91408	0.308805	NA
COL6A1	10060.1	12876.7	12906.3	8510.68	13938.1	16361.8	8050.23	4501.25	9703.29	9017.54	9049.27	15014.1	-0.344032	0.999952
OR1E3	0	0	0	0	0	0	0	0	0	0	0	0	NA	NA
IFNAR1	2640.98	2827.62	2473.44	3727.25	2620.13	2132.51	2743.3	2983.4	2412.35	2584.28	2519.91	2447.16	-0.0503885	0.999952
SOD1	5796.14	8855.9	6213.85	10781.2	5824.26	5853.84	8685.6	8121.9	6025.03	8690.39	5549.8	6950.99	-0.107877	0.999952
COL6A2	3335.2	4137.5	5104.91	2792.26	6852.07	8943.42	3197.7	2357.9	6287.37	5894.67	5204.63	10541.8	-0.422473	0.999952
SIK1	1.73122	0	10.8365	0	3.71386	4.49328	6.50997	3.20222	8.98453	1.99481	7.256	0	1.1627	0.999952
DNMT3L	1.73122	0	0	5.77152	0	0	0	2.13481	1.79691	1.99481	0	0	-0.021703	NA
TRPM2	638.822	391.064	661.029	263.181	366.744	436.746	792.914	314.885	382.741	226.411	568.041	340.707	0.272613	0.999952
SCYL1	4753.08	4516.22	5604.29	2860.36	4647.9	6497.28	4021.86	3032.5	5008.88	4576.1	4432.38	5554.67	-0.0781483	0.999952
TMEM50B	462.237	545.782	453.328	784.927	511.584	412.483	381.484	458.985	477.079	658.288	516.213	716.824	-0.290977	0.999952
APP	21689.6	27303.3	24757	31312.8	29132.4	28169.2	22719.8	23116.8	24853.9	30447.8	23865	33103.1	-0.18757	0.999952
DOP1B	440.597	534.391	421.722	498.659	518.084	585.923	278.627	307.413	461.805	449.83	367.983	510.103	-0.279362	0.999952
URB1	8009.51	5603.04	7109.67	4192.43	6880.85	6292.38	9167.34	6132.25	6703.36	4926.18	8154.71	5461.84	0.234521	0.999952
AKT1	3642.5	3648.67	4398.73	2545.24	3839.2	5003.71	3738.02	2785.93	4472.5	3935.76	3813.55	4607.2	-0.0347966	0.999952
IL19	12.1186	9.49186	6.32131	18.4689	3.71386	8.98655	5.20797	6.40444	1.79691	6.98184	4.14629	10.5275	-0.75085	0.999952
EMP3	7882.27	6713.59	7537.71	5175.9	6943.99	5081	12995.2	6073.54	5830.96	6275.67	7957.76	5701.1	0.320166	0.999952
SAE1	8006.91	7413.14	8235.77	6086.64	7164.04	7807.52	10724.5	7921.22	7821.93	7861.55	8346.47	6657.18	0.183504	0.999952
NTN5	7.79051	10.441	18.0609	19.6232	24.1401	17.0745	5.20797	12.8089	30.5474	16.9559	12.4389	15.3127	0.154963	0.999952
LMTK3	50.2055	21.8313	46.9583	24.2404	87.2757	150.974	11.7179	35.2244	117.697	94.7535	87.072	197.151	-0.600882	0.999952
GEMIN7	349.707	390.115	252.852	454.796	269.255	212.981	497.362	461.12	247.075	344.105	279.874	294.769	0.0826241	0.999952
CBLC	0	0	0	0	0	0	3.90598	2.13481	0	0	0	0	2.20326	NA
WTIP	89.1581	89.2234	152.615	65.7953	131.842	174.339	128.897	150.504	251.567	185.517	213.534	214.377	0.0394393	0.999952
ADAMTS10	3.46245	4.74593	3.61218	17.3146	27.854	43.1355	9.11396	12.8089	51.2118	56.8521	17.6217	82.3056	-0.487157	0.999952
SLC6A3	2.59684	0	0	2.30861	3.71386	0	0	4.26963	7.18762	0	0	0	2.64978	0.999952
RNPEPL1	1700.93	994.746	1920.78	551.757	1765.94	2775.05	628.863	589.208	1921.79	990.423	1679.25	2138.03	-0.259488	0.999952
CAPN10	1060.38	768.84	1110.74	592.158	941.464	1118.83	795.518	609.489	968.532	713.145	1046.94	1099.64	-0.0631396	0.999952
MYO1F	39.8182	45.5609	32.5096	40.4006	48.2802	91.6628	24.7379	18.1459	50.3134	45.8806	32.1337	64.1218	-0.559993	0.999952
ERVK3-1	945.249	1285.2	972.579	1395.55	796.623	649.728	960.871	1147.46	781.654	965.488	784.685	859.424	-0.0838934	0.999952
NLRP12	3.46245	0	0	0	1.85693	9.88521	0	2.13481	0.898453	1.99481	2.07314	0	-0.696712	0.999952
CACNG8	1936.37	1783.52	1865.69	2581.02	1545.89	1305.75	1650.93	2251.16	1631.59	2003.79	1703.09	2003.09	-0.0264983	0.999952
ZNF787	3997.4	2754.54	3863.22	1463.66	2634.06	3505.65	4691.08	2168.97	2787.9	1989.82	3251.72	2687.37	0.210293	0.999952
TIMM29	1437.78	917.862	1577.62	637.176	1360.2	1576.24	1398.34	770.668	1316.23	1020.35	1507.17	1225.97	0.113165	0.999952
FBN3	4.32806	6.6443	0	2.30861	0.928465	4.49328	5.20797	5.33703	2.69536	4.98703	1.03657	1.91408	-0.00100119	0.999952
CARM1	8981.59	7640.94	10603.5	4485.62	8605.01	10382.2	8766.32	6750.28	10396	8665.46	10614.5	9994.39	0.0563029	0.999952
EVI5L	740.098	749.857	1025.86	504.431	1103.02	1401	274.721	621.231	1293.77	1033.31	1057.3	1235.54	-0.185144	0.999952
TM4SF5	0	1.89837	0	0	0	0	0	6.40444	0	0.997405	1.03657	0	0.826909	NA
SLC47A1	309.024	560.019	417.207	519.437	595.146	712.634	213.527	450.446	667.551	717.134	513.103	683.328	-0.311601	0.999952
PSMB6	5504.43	4987.02	4985.71	4375.97	4705.46	3978.35	5965.73	6090.62	4604.57	5069.81	5510.41	3974.59	0.208457	0.999952
GPR32	0	0	0	0	0	1.79731	0	0	3.59381	0	0	0	0.387811	NA
SIGLEC10	2.59684	7.59348	0	4.61722	12.9985	5.39193	0	3.20222	10.7814	12.9663	4.14629	12.4415	-0.162464	0.999952
ACP4	25.9684	12.3394	30.7035	15.0059	8.35619	27.8583	22.1339	13.8763	26.0551	10.9715	24.8777	14.3556	0.0632191	0.999952
KLK3	0	0	0	2.30861	1.85693	0.898655	0	0	0	0	2.07314	4.78521	-2.64542	NA
ZNF473	1288.03	1621.21	967.161	1163.54	989.744	1191.62	2048.04	1672.63	1035.02	1033.31	1134.01	1051.79	0.0658084	0.999952
FAM71E1	19.0435	10.441	18.0609	21.9318	18.5693	23.365	15.6239	8.53925	19.766	7.97924	8.29257	24.8831	-0.204813	0.999952
RPS11	46276.5	59514.9	53826.9	71987	43701	47658.4	63306.8	56849	41811.3	58988.5	44699	49661.9	-0.0701354	0.999952
PTH2	0	0	0	0	0	0	0	2.13481	0	0	0	0	0.810324	NA
AC020909.1	0	0	0	0	0	0	0	0	0	0	0	0	NA	NA
RPL13A	90556	98380.2	96426.2	106461	93310.7	109294	111110	89463.6	96157.8	106251	97721.7	115569	-0.111939	0.999952
CTU1	860.419	579.003	875.953	318.588	602.574	875.29	753.854	379.997	675.637	440.853	840.659	639.304	0.0108834	0.999952
NOSIP	3935.94	2697.59	3969.78	2492.14	3182.78	3495.77	4172.89	2634.36	3201.19	2639.13	3473.55	3054.88	0.156144	0.999952
IGLON5	10.3873	11.3902	12.6426	12.6973	2.7854	5.39193	10.4159	6.40444	26.0551	24.9351	22.8046	7.65633	0.168573	0.999952
RCN3	288.249	332.215	470.486	294.347	680.565	687.471	311.176	413.086	640.597	856.771	629.199	853.681	-0.0970824	0.999952
ZNF614	785.976	725.178	582.464	839.179	591.432	537.396	1080.65	978.812	636.105	666.267	700.722	585.71	0.165461	0.999952
SLC2A5	10.3873	0	5.41827	13.8516	16.7124	2.69597	5.20797	10.6741	17.0706	15.9585	2.07314	0	1.69563	0.797922
RERE	11721.3	12897.5	13350.6	12192.9	11154.6	11349.1	12039.5	12223.9	14176.7	12865.5	10477.7	14791.1	0.0189234	0.999952
MMEL1	3.46245	0	0	1.1543	0	1.79731	0	4.26963	2.69536	1.99481	2.07314	4.78521	-0.137866	0.999952
CFAP74	2.59684	15.187	1.80609	3.46291	14.8554	2.69597	5.20797	4.26963	1.79691	2.99222	6.21943	0	-0.208044	0.999952
PRDM16	0	7.59348	0	0	5.57079	0	1.30199	2.13481	3.59381	2.99222	2.07314	0	0.197585	0.999952
CELA2A	5.19367	0	0	0	5.57079	0	0	4.26963	5.39072	0	0	0	4.00409	0.72816
PADI3	49.3399	26.5772	46.9583	25.3947	77.0626	64.7032	6.50997	17.0785	67.384	57.8495	26.9509	143.556	-0.316827	0.999952
FHAD1	34.6245	77.8332	28.8974	100.424	62.2072	79.0817	42.9658	42.6963	53.0087	90.7639	32.1337	49.7662	-0.418302	0.999952
PADI1	1.73122	1.89837	3.61218	0	1.85693	3.59462	18.2279	0	0	0	2.07314	0	1.21164	0.999952
EPHA2	26776.8	18597.4	25422.5	9085.53	20252.6	20897.3	29787	12504.7	14307	10740.1	20387.3	12102.8	0.300576	0.999952
ARHGEF19	446.656	415.743	534.602	174.3	519.012	744.087	472.624	275.391	425.867	347.097	494.445	430.669	-0.0668515	0.999952
EFHD2	9319.18	8638.54	10296.5	6684.57	7208.6	7273.72	12402.8	5931.58	6352.06	6466.18	7450.88	6197.8	0.192186	0.999952
PEX14	1677.56	1471.24	1742.88	977.695	1607.17	1865.61	1761.6	1469.82	1752.88	1397.36	1996.44	1739.9	0.0172813	0.999952
PGD	8782.5	11861	10080.7	10880.5	9022.82	9204.93	9978.48	8705.77	8269.36	10173.5	7949.47	8999.06	-0.0743964	0.999952
MYOM3	14.7154	18.9837	24.3822	27.7033	20.4262	17.9731	2.60399	12.8089	10.7814	18.9507	2.07314	18.1838	-0.170522	0.999952
SH3BGRL3	21623.9	22087.5	22610.4	16571.2	18690.9	20318.6	17839.9	13397	14663.7	16081.2	15636.7	17903.4	-0.0523685	0.999952
CNKSR1	78.7707	22.7805	77.6618	41.5549	36.2101	44.0341	66.4017	89.6622	96.1345	68.821	93.2914	52.6373	0.531	0.999952
RPL11	54924	70412.5	58497.4	96703	51246.6	51610.7	78811	83674	50926.1	73270.4	55449.3	61926.3	-0.0600817	0.999952
IL22RA1	233.715	383.471	430.752	200.849	416.881	392.712	130.199	197.47	383.639	407.939	282.984	367.504	-0.0495781	0.999952
ZNF593	2.59684	5.69511	9.03045	4.61722	9.28465	14.3785	3.90598	2.13481	6.28917	2.99222	8.29257	3.82817	-0.503996	0.999952
C1orf216	1246.48	997.594	1214.59	1064.27	990.672	1044.24	1106.69	901.959	1193.15	962.496	1007.55	1325.5	0.000445057	0.999952
KIAA0319L	3751.56	3966.65	3909.28	3440.98	5019.28	4881.5	2581.85	3223.57	4929.81	4396.56	4533.96	5150.8	-0.145413	0.999952
EVA1B	350.573	367.335	445.201	170.837	471.66	735.999	334.612	173.987	481.571	355.076	448.835	523.502	-0.267827	0.999952
C1orf94	0	0.949186	0	0	0	0	2.60399	0	0	0	0	1.91408	-0.846433	NA
DMRTA2	3.46245	1.89837	0	0	1.85693	3.59462	7.81196	23.4829	11.6799	1.99481	0	0	2.65255	0.745808
PLK4	1445.57	2088.21	1484.61	2239.35	1422.41	1552.88	2309.74	2060.09	1681.9	2466.58	1588.03	1686.31	0.00587109	0.999952
MAP3K6	1616.1	1536.73	1899.1	1082.74	1849.5	2165.76	1585.83	1477.29	2289.26	2233.19	2279.42	2528.5	-0.0525867	0.999952
FCN3	0	1.89837	0	9.23443	0.928465	1.79731	0	4.26963	11.6799	6.98184	2.07314	6.69929	-0.329754	0.999952
GPN2	3628.65	2782.06	3354.81	2385.95	2920.02	2958.37	3747.14	2819.02	2785.2	2519.45	2961.48	2689.29	0.174728	0.999952
SYTL1	109.933	80.6808	125.523	66.9496	246.043	253.421	40.3618	83.2577	168.909	112.707	208.351	178.967	-0.314463	0.999952
WDTC1	3111.01	2737.45	3753.96	2240.5	3342.47	3965.77	1902.21	1771.89	3650.41	3162.77	3242.4	4764.15	-0.197379	0.999952
CELA3A	1.73122	1.89837	0	2.30861	3.71386	0	1.30199	2.13481	0	1.99481	0	0	0.916274	NA
NBPF3	474.356	555.274	468.68	447.87	532.939	550.876	321.592	521.962	546.259	568.521	388.714	490.005	0.0125355	0.999952
HSPG2	9632.53	8829.32	12545.1	5649.16	17162.7	19426.2	5500.92	7053.42	17189.2	12134.4	16074.1	16751.1	-0.201942	0.999952
ITGB3BP	1359.88	1870.84	1234.46	2433.27	1491.11	1380.33	1800.66	2045.15	1464.48	1987.83	1574.55	1509.25	-0.108852	0.999952
SERBP1	44398.1	58439.5	46102.2	75368	36692.9	37172	78341	61536	38585.9	51229.7	41542.7	39872.3	0.0143508	0.999952
BCL10	785.976	746.06	841.638	661.416	670.352	620.971	809.84	669.264	638.8	549.57	689.32	643.132	0.0774783	0.999952
CCN1	7347.32	6140.28	8196.03	3645.29	8820.42	5413.5	14100.6	11157.6	8389.75	9031.51	11884.3	6081.04	0.529971	0.936128
PRKACB	1594.46	1774.03	1427.71	1996.95	1362.06	1403.7	1317.62	1299.03	1250.65	1296.63	1191.02	1225.01	-0.154047	0.999952
PIGK	1372.86	1541.48	1405.14	1893.06	1814.22	1382.13	1902.21	1912.79	1433.93	1630.76	1686.5	1228.84	0.0837092	0.999952
TINAGL1	18863.4	14496	21881.7	8561.47	16032.7	18599.5	17586	7150.56	10477.8	8625.56	14316.1	10312.1	0.116689	0.999952
AZIN2	343.648	292.349	343.157	180.071	457.733	390.915	187.487	168.65	366.569	318.172	342.069	298.597	0.0543772	0.999952
RPS8	41596.1	41850.5	44382.8	50282.6	38704.9	46177.4	45477.3	39780.1	38023.4	40755	40977.7	43556.9	-0.111802	0.999952
KIF2C	3909.1	5618.23	4329.2	4516.79	5283.89	6615.9	6506.06	5366.92	5862.41	7172.34	5290.66	5229.28	0.00928693	0.999952
PTPRF	17626.5	13936.9	21123.1	7723.45	26250.5	24983.5	25291.2	17090.2	23465.8	18047.1	28478.8	19124.6	0.174323	0.999952
BEST4	12.1186	13.2886	5.41827	2.30861	9.28465	6.29059	0	2.13481	4.49226	16.9559	3.10971	3.82817	0.324916	0.999952
MOB3C	1131.36	917.862	1241.69	691.428	921.037	880.682	871.034	750.387	964.04	878.714	768.099	865.166	0.22759	0.999952
CYP4B1	0	0	0.903045	0	0	1.79731	0	1.06741	1.79691	0	0	0	0.440859	NA
TMEM61	5.19367	1.89837	1.80609	0	7.42772	8.0879	0	0	0	0	4.14629	1.91408	-0.622622	0.999952
DMRTB1	0	0	0	0	0.928465	0	5.20797	0	1.79691	0	0	0.957042	2.01419	NA
LMO4	1552.91	2426.12	1578.52	2185.1	1726.02	2408.4	1197.83	1201.9	1638.78	1678.63	1346.51	1794.45	-0.42757	0.71971
SYPL2	202.553	137.632	176.997	121.202	204.262	168.049	85.9316	104.606	178.792	113.704	208.351	215.334	-0.155595	0.999952
BARHL2	0	0	0	0	0	0	5.20797	6.40444	0	0	1.03657	2.87113	1.04728	NA
MTF2	1202.34	1517.75	1114.36	1671.43	1197.72	1224.87	1656.14	1601.11	1185.06	1562.93	1137.12	1191.52	0.01186	0.999952
SLC44A3	12.1186	18.0345	9.03045	41.5549	35.2817	40.4395	7.81196	23.4829	17.9691	32.9144	19.6949	21.0549	-0.502041	0.999952
IGSF3	3735.98	3608.8	4197.35	3378.65	4003.54	4234.46	3365.65	3195.82	4096.05	4080.39	3835.31	4293.29	-0.0222676	0.999952
ZNF697	2283.49	2299.88	1981.28	2052.35	1996.2	2567.46	2537.59	2083.58	1729.52	1633.75	1717.6	1607.83	-0.010179	0.999952
CTTNBP2NL	2687.73	2659.62	2576.39	3159.33	2102.97	2063.31	3417.73	3398.62	2106.87	2243.16	2320.88	1953.32	0.122908	0.999952
STRIP1	2402.94	1974.31	2306.38	1363.23	2082.55	2103.75	2189.95	2130.54	2310.82	1673.65	2660.88	1960.02	0.099782	0.999952
KCNA10	0	0	0	0	0	0.898655	0	1.06741	0	0	0	0	-0.17894	NA
PSMA5	4516.76	4160.28	4578.44	4227.06	4006.33	3492.17	5153.29	4062.55	3336.85	3518.85	3816.66	3081.67	0.150136	0.999952
FNDC7	24.2371	11.3902	28.8974	16.1603	23.2116	4.49328	45.5698	83.2577	66.4855	15.9585	9.32914	6.69929	2.10649	0.00510403
C1orf162	45.8774	18.9837	45.1522	17.3146	48.2802	21.5677	54.6837	199.605	117.697	65.8288	33.1703	19.1408	1.90267	0.00223988
CD53	0	0	0	2.30861	0	0	5.20797	0	0	1.99481	0	0.957042	0.634648	NA
PROK1	0	0	0.903045	0	0	0	2.60399	0	1.79691	2.99222	0	0	2.67958	NA
CELSR2	2602.03	3096.24	3939.08	2149.31	4988.64	4790.73	1124.92	1642.74	4287.42	3059.04	3533.67	4713.43	-0.241911	0.999952
ITGA10	414.628	400.556	465.971	634.867	861.616	975.041	121.085	334.098	879.585	849.789	657.186	1809.77	-0.674501	0.999952
GPR161	1217.05	1262.42	1444.87	1527.14	1663.81	1584.33	851.504	1320.38	1778.04	1669.66	1571.44	2023.19	-0.165344	0.999952
ALDH9A1	2834.88	2801.05	2802.15	3234.36	2802.11	2997.02	3254.98	2857.45	2668.41	2873.52	2721	2718	-0.0120478	0.999952
ATP1B1	3086.77	2961.46	3327.72	2854.59	3531.88	2805.6	3645.58	3565.14	3306.31	3912.82	3456.97	2950.56	0.21218	0.999952
TIPRL	6049.76	7972.21	5506.77	9405.27	5120.48	5234.67	7934.35	8025.83	5377.24	7120.48	5529.07	4915.37	-0.0361366	0.999952
NME7	1338.24	1321.27	1306.71	1345.92	1285.92	892.365	1548.07	1580.83	1141.04	1136.04	1146.45	1086.24	0.203338	0.999952
POGK	6469.59	5739.72	6066.65	4684.16	4692.46	4835.66	8318.44	5554.78	4937.9	4742.66	5947.85	4815.83	0.162595	0.999952
MPC2	722.786	828.639	577.045	1044.64	571.934	591.315	589.803	659.657	570.518	680.23	536.944	416.313	-0.129536	0.999952
CREG1	2731.87	2808.64	2841.88	3274.76	3114.07	3046.44	2477.69	1723.86	2157.19	2174.34	2154	2258.62	-0.138612	0.999952
DCAF6	2245.4	3680.94	2651.34	4562.96	2943.23	3387.93	2175.63	2999.41	3034.97	4295.82	2363.38	3618.57	-0.2773	0.999952
GPA33	3.46245	0	1.80609	0	0	1.79731	2.60399	9.60666	5.39072	3.98962	3.10971	0.957042	1.69431	0.999952
RXRG	494.265	1173.19	750.43	2250.89	706.562	1201.5	514.287	742.915	937.086	1477.16	625.053	2867.3	-1.01512	0.296844
TBX19	192.166	261.026	210.409	250.484	350.031	380.131	138.011	214.549	373.756	327.149	240.485	293.812	-0.143582	0.999952
UCK2	4411.16	4249.5	4420.4	3655.68	3652.58	4227.27	5541.28	4140.47	3878.62	3779.17	4513.23	3911.43	0.051164	0.999952
TMCO1	8170.51	9023.91	7758.06	10006.7	7814.89	5555.49	11145.1	9283.24	6412.26	7111.5	7767.03	5786.27	0.111737	0.999952
XCL1	32.0277	34.1707	36.1218	36.9377	37.1386	52.122	39.0598	23.4829	41.3288	43.8858	44.5726	76.5633	-0.438135	0.999952
XCL2	5.19367	9.49186	0	2.30861	5.57079	0	7.81196	5.33703	3.59381	5.98443	2.07314	3.82817	0.416421	0.999952
POU2F1	3753.29	6145.98	4021.26	5560.28	3917.19	4429.47	4400.74	3577.95	3370.1	3565.72	3511.9	4496.18	-0.345375	0.82584
MAEL	1.73122	0	0	0	0	0	0	1.06741	1.79691	0	0	0	1.85693	NA
ILDR2	34.6245	28.4756	43.3461	32.3205	25.0686	26.9597	15.6239	49.1007	31.4459	23.9377	24.8777	30.6253	0.162022	0.999952
DPT	0	0	0	0	3.71386	0	5.20797	2.13481	0	0	4.14629	0	0.916252	NA
MGST3	1572.82	1916.41	1732.04	2098.52	1860.64	1684.98	1248.61	1315.04	1475.26	1700.58	1409.74	1551.36	-0.152551	0.999952
ADCY10	8.65612	12.3394	7.22436	21.9318	24.1401	5.39193	10.4159	25.6178	25.1567	7.97924	9.32914	14.3556	0.311967	0.999952
COP1	2478.25	1800.6	2214.27	1930	2002.7	2211.59	2161.31	2092.12	2061.95	1804.31	2060.7	1782.97	0.112883	0.999952
NECTIN4	63.1897	56.0019	32.5096	19.6232	47.3517	39.5408	37.7578	55.5051	34.1412	47.8755	32.1337	33.4965	0.325305	0.999952
UFC1	3833.8	3057.33	3332.23	3510.24	2803.96	2847.84	3775.78	2796.61	2443.79	2646.12	2898.25	3241.5	-0.00966205	0.999952
PPOX	763.47	674.871	847.056	528.671	1053.81	1161.96	563.763	621.231	1003.57	945.54	1003.4	1053.7	-0.094542	0.999952
FCGR2A	244.968	558.121	366.636	833.407	467.946	544.585	130.199	447.243	643.292	1003.39	448.835	1241.28	-0.619418	0.999952
FCGR2A	244.968	558.121	366.636	833.407	467.946	544.585	130.199	447.243	643.292	1003.39	448.835	1241.28	-0.619418	0.999952
NUF2	2484.31	3995.12	2720.87	5479.48	2686.05	2924.22	4425.48	3882.16	3113.14	4792.53	2981.18	3340.08	-0.120765	0.999952
RGS5	41.5494	45.5609	34.3157	28.8576	57.5648	23.365	62.4957	82.1903	79.0639	65.8288	49.7554	22.012	0.832581	0.490368
SDHC	5261.19	5539.45	5258.43	5817.69	5415.74	4992.03	4478.86	4361.42	4920.83	5498.7	5203.59	4613.9	-0.0575893	0.999952
PFDN2	8743.55	10905.2	8235.77	13239.9	6859.5	7446.26	14267.2	13020.2	6777.93	9439.44	8268.73	7283.09	0.0290304	0.999952
NR1I3	57.1304	20.8821	35.2187	26.549	27.854	13.4798	31.2478	23.4829	29.6489	21.9429	40.4263	44.981	0.152102	0.999952
USP21	1996.1	1931.59	1904.52	1374.78	2163.32	2289.77	1574.11	1888.24	2639.65	2478.55	2439.05	3023.29	-0.0802101	0.999952
F13B	0	0	5.41827	3.46291	9.28465	0	0	6.40444	13.4768	3.98962	0	0	3.11205	0.753175
PRCC	7890.06	6001.7	7406.77	4235.14	5544.79	6031.77	8597.06	5495.01	5910.92	5386.99	7109.84	6184.4	0.159577	0.999952
FCRL5	0	0	0	2.30861	1.85693	0	0	2.13481	0	1.99481	0	0	1.06691	NA
RRNAD1	1106.25	912.167	1219.11	784.927	1614.6	1596.91	804.632	825.105	1508.5	1099.14	1542.42	1373.35	-0.088157	0.999952
MRPL24	4281.32	3979.93	4702.15	3070.45	4001.68	4430.37	4441.1	3868.28	4344.02	3921.8	4835.61	3584.12	0.0853425	0.999952
PIGM	1601.38	1402.9	1506.28	1558.31	1515.25	1183.53	1443.91	1281.96	1210.22	1018.35	1406.63	1304.45	-0.00279268	0.999952
CASQ1	9.52173	9.49186	25.2852	5.77152	20.4262	5.39193	9.11396	33.0896	21.5629	3.98962	3.10971	7.65633	1.48123	0.462547
ISG20L2	8124.64	6705.05	6984.15	6708.81	5021.14	4775.45	10680.3	6497.3	4688.13	4812.48	5496.94	5287.66	0.206514	0.999952
CRABP2	59.7272	38.9166	46.0553	21.9318	55.7079	70.0951	97.6495	80.0555	93.4391	51.8651	48.7189	111.017	0.244558	0.999952
HDGF	31972.3	35188.2	32583.7	35958.9	26673.9	26434.8	51135.8	36518.1	29573.5	33949.7	34584.2	29235.7	0.101328	0.999952
ABL2	17663.7	10724.8	10980.1	9525.31	8565.09	7407.62	30461.4	15487	8315.18	6613.79	11328.7	5168.03	0.666035	0.986834
XPR1	3510.92	4171.67	3746.73	4062	4355.43	3246.84	3816.14	3907.78	3771.71	3778.17	3568.92	3306.58	0.0653105	0.999952
RGS16	367.02	528.696	378.376	447.87	376.957	532.903	251.285	196.403	319.849	272.292	217.68	427.798	-0.479769	0.986834
TOR1AIP1	5445.57	5306.9	5049.83	6916.59	5022.07	4389.03	7137.53	5964.67	4875.01	5304.2	5453.4	5114.43	0.0279906	0.999952
FAM163A	2.59684	0	4.51522	4.61722	3.71386	3.59462	2.60399	2.13481	8.08608	4.98703	4.14629	7.65633	0.0484068	0.999952
HMCN1	4136.76	7723.52	6093.74	16626.6	11002.3	11438.1	4067.43	7756.84	14539.7	15672.2	7268.44	25548.2	-0.602219	0.999952
RGL1	899.371	968.169	812.74	888.814	725.131	649.728	657.507	815.499	871.499	749.051	594.992	720.652	0.0483644	0.999952
LYPLAL1	655.268	578.054	570.724	827.636	566.364	487.071	506.476	573.197	416.882	538.599	488.225	430.669	-0.0392598	0.999952
LHX9	70.9802	156.616	97.5288	109.659	139.27	140.19	59.8917	140.898	192.269	190.504	71.5234	171.31	-0.0280042	0.999952
PRUNE1	1258.6	1376.32	1356.37	1164.69	1474.4	1658.92	1079.35	1241.39	1760.07	2002.79	1478.15	1918.87	-0.0641314	0.999952
RORC	10.3873	8.54267	10.8365	16.1603	21.3547	25.1623	2.60399	7.47185	12.5783	11.9689	6.21943	21.0549	-0.472366	0.999952
TUFT1	1045.66	1278.55	953.615	1018.1	803.122	1027.16	1778.52	1138.92	741.224	752.044	776.392	641.218	0.119175	0.999952
SF3B4	15804.3	11997.7	16614.2	9839.29	10120.3	9009.92	17890.7	10845.9	11218.1	8763.2	13057.7	11140	0.243885	0.999952
ECM1	1153	1886.98	1716.69	1125.45	2252.46	2949.39	1028.57	812.296	1800.5	1783.36	1533.09	2060.51	-0.342972	0.999952
ZNF687	2582.99	2005.63	3086.61	1218.94	2668.41	3563.17	2045.43	1514.65	3013.41	2185.32	2632.89	3043.39	-0.029495	0.999952
TARS2	3896.12	3633.48	3750.34	2971.18	3579.23	3507.45	4211.95	3606.77	3583.03	3612.6	3852.94	3382.19	0.111411	0.999952
CGN	456.178	279.061	391.018	313.971	286.896	162.657	522.099	462.187	181.487	149.611	395.97	132.072	0.446796	0.999952
SNX27	2879.89	3513.88	3120.02	3173.18	2756.61	3250.44	2182.14	2373.91	2838.21	3181.72	2546.86	3801.37	-0.237843	0.999952
SETDB1	3077.25	2811.49	2979.14	3204.35	2979.44	3148.89	3040.16	3051.72	3184.12	3044.08	2967.7	3292.22	-0.0159798	0.999952
ADAMTSL4	449.253	707.143	754.042	350.908	1231.14	1663.41	201.809	232.695	814.897	759.025	711.088	1048.92	-0.497711	0.999952
MCL1	25013.6	25740	21702	28804.5	16709.6	20251.2	26200	18374.3	13927.8	13855	16750	19117.9	-0.190318	0.999952
CTSK	674.312	1072.58	820.867	1441.73	1171.72	971.446	436.168	661.792	821.186	1299.62	666.515	1320.72	-0.380044	0.999952
RFX5	5058.64	5230.01	5686.47	4616.06	5517.87	5595.03	4817.38	5047.77	6011.55	5871.73	5496.94	6151.86	0.00325917	0.999952
PI4KB	6295.6	4822.81	5997.12	3562.18	5152.05	5625.58	5903.24	4507.66	5245.17	4492.31	5224.32	4618.68	0.170751	0.999952
PIP5K1A	10168.3	8907.16	9682.44	7484.51	8361.76	8189.45	12069.5	9787.05	8700.62	9161.17	9545.79	7863.06	0.208503	0.999952
ANP32E	6924.03	11268.7	7811.34	15719.3	7499.21	7321.34	9926.4	11520.5	8082.48	12077.6	7909.04	8010.44	-0.139439	0.999952
MINDY1	1403.16	1315.57	1541.5	872.654	1639.67	1699.36	691.359	1070.61	1836.44	1617.79	1463.64	1615.49	0.00715544	0.999952
ANXA9	334.992	400.556	378.376	412.086	493.943	443.936	158.843	259.38	386.335	370.037	246.704	344.535	-0.117642	0.999952
SELENBP1	0.865612	0	0	0	1.85693	3.59462	2.60399	14.9437	14.3752	9.97405	0	9.57042	1.25834	0.999952
CERS2	8252.75	7244.18	8453.4	6528.74	8176.06	7910.86	10827.4	6938.14	7093.29	6996.8	8617.02	7356.78	0.105839	0.999952
ENSA	8377.4	10515.1	8603.31	11980.5	7642.2	7712.26	9305.35	8779.42	6887.54	8787.14	7411.49	8046.81	-0.131012	0.999952
LSP1P4	219	153.768	217.634	81.9556	191.264	203.995	253.889	203.875	151.839	128.665	230.119	178.967	0.198452	0.999952
SEMA6C	300.367	164.209	262.786	122.356	385.313	385.523	171.863	244.436	418.679	274.286	439.506	482.349	-0.116656	0.999952
MRPL9	2222.03	1929.69	2045.4	1644.88	1540.32	1578.04	3041.46	2317.34	1622.61	1774.38	2071.07	1644.2	0.229909	0.999952
ARNT	2231.55	3026	2486.08	3165.1	2413.08	2743.59	2298.02	3043.18	2847.2	3569.71	2514.72	3181.21	-0.116852	0.999952
POGZ	5827.3	7121.74	6333.05	6199.77	6346.06	6894.48	6023.02	6748.14	7530.83	7598.23	6562.53	7674.52	-0.0557504	0.999952
C1orf56	675.178	808.706	745.915	660.262	791.981	933.703	407.524	470.726	716.067	710.153	706.942	922.588	-0.320749	0.999952
OAZ3	57.1304	42.7133	20.77	17.3146	34.3532	21.5677	31.2478	39.494	21.5629	16.9559	29.024	21.0549	0.263279	0.999952
HORMAD1	3.46245	5.69511	12.6426	6.92582	0	1.79731	5.20797	4.26963	0	5.98443	2.07314	7.65633	-0.0975322	0.999952
GOLPH3L	1698.33	1755.04	1578.52	2028.11	1569.11	1393.81	1165.28	1800.71	1506.71	1959.9	1350.65	1494.9	0.00650049	0.999952
GABPB2	685.565	807.757	639.356	936.14	537.581	497.855	653.601	698.084	561.533	506.682	572.187	609.636	-0.16203	0.999952
SYT14	939.189	956.779	769.394	1170.46	751.128	523.017	1429.59	894.487	532.783	552.563	577.37	499.576	0.16944	0.999952
KCNH1	644.881	279.061	378.376	215.855	194.049	90.7642	891.866	275.391	81.7592	45.8806	247.741	58.3795	1.00859	0.999952
DTL	3743.77	4252.35	4025.77	3907.32	3575.52	3492.17	5379.84	3492.55	3617.17	3547.77	3824.95	3005.11	0.0815466	0.999952
DYRK3	2000.43	1594.63	1521.63	1477.51	1334.2	1057.72	2501.13	1792.18	1350.37	1257.73	1253.21	957.999	0.405178	0.999952
EIF2D	4863.88	3939.12	5091.37	3153.56	4603.33	5551.89	4049.2	3760.47	4521.02	4246.95	5097.86	4548.82	-0.00333066	0.999952
INTS7	4491.66	3683.79	3617.6	3514.86	3216.2	2887.38	5373.33	4188.5	3053.84	2770.79	3333.61	2718	0.241512	0.999952
VASH2	173.122	247.737	239.307	220.472	233.973	224.664	113.273	192.133	267.739	319.17	168.961	259.358	-0.0271613	0.999952
TAF1A	1280.24	1223.5	1098.1	1334.38	956.319	866.304	1790.24	1452.74	911.031	960.501	1114.31	810.614	0.173798	0.999952
SMYD2	2596.84	2438.46	2249.48	2320.15	2318.38	2219.68	2775.85	2648.24	2302.73	2688.01	2606.98	2338.05	0.0744585	0.999952
SUSD4	3.46245	5.69511	8.1274	2.30861	0	5.39193	2.60399	8.53925	1.79691	1.99481	2.07314	3.82817	-0.0399123	0.999952
DUSP10	1945.03	1614.56	1602	1963.47	1130.87	1085.58	2452.96	1167.74	875.992	809.893	1032.43	1130.27	0.0630443	0.999952
HHIPL2	47.6087	18.9837	40.637	13.8516	53.851	17.9731	23.4359	70.4488	37.735	15.9585	23.8411	11.4845	1.26657	0.142856
TP53BP2	4701.14	5557.48	4728.34	6724.97	4329.43	3980.14	6507.36	5989.22	4347.61	5229.4	4234.39	4358.37	0.0422487	0.999952
ATP8B2	6668.68	6462.06	8997.94	5217.45	8773.99	9040.47	4499.69	4570.64	8443.66	6732.49	7941.17	9529.26	-0.135054	0.999952
FLG2	54.5336	26.5772	73.1466	86.5728	53.851	57.5139	65.0997	72.5836	83.5561	55.8547	73.5966	53.5943	0.142485	0.999952
CRNN	0	0	1.80609	0	0	0	5.20797	0	0	0	2.07314	3.82817	-0.294053	NA
ADAM15	7686.64	4763.96	8239.38	2484.06	7331.16	7580.16	5213.18	3065.59	5660.25	3842.01	6911.86	5573.81	0.101908	0.999952
JTB	4928.8	3586.02	5599.78	3137.4	4496.56	5191.53	3653.39	2320.54	3695.34	2608.21	4485.24	3451.09	-0.0255747	0.999952
RAB13	6568.27	11113.1	7619.89	15540.4	7929.09	8408.72	6771.67	8219.03	7913.57	12612.2	7109.84	12055.9	-0.397514	0.999952
S100A8	0	0	0	0	0	0	0	4.26963	0	0	0	0	1.7346	NA
TPM3	32331.5	35808	33450.6	35713	26552.2	27000.1	45865.3	32232.5	25040.8	27823.6	27834	22070.3	0.103782	0.999952
NUP210L	35.4901	14.2378	29.8005	8.08013	19.4978	17.9731	22.1339	39.494	44.9226	33.9118	26.9509	43.0669	0.542052	0.999952
SNAPIN	1186.75	1089.66	1190.21	878.425	1077.95	1390.22	1053.31	920.104	1071.85	989.426	1092.55	1111.13	-0.0563923	0.999952
SLC27A3	590.348	462.253	725.145	355.526	800.337	707.242	415.336	477.131	785.248	516.656	633.345	882.393	0.0181073	0.999952
S100A7	0	0	0	0	0	0	2.60399	4.26963	5.39072	0	0	1.91408	2.09544	NA
UBAP2L	27590.5	29365.9	27196.1	37331.3	20753.1	17461.8	41993.2	31394.6	22695.8	27578.3	23710.5	25225.7	0.0963356	0.999952
SLC39A1	12187.8	8541.72	12146.9	6514.89	10916	9541.02	12932.7	7377.91	9111.21	7839.61	11685.3	9088.07	0.190994	0.999952
HAX1	7112.74	7496.67	7349.88	4574.51	6118.58	7122.74	6269.1	5492.87	5804.9	5680.22	6296.14	4691.42	0.0527306	0.999952
CREB3L4	354.035	265.772	568.015	205.466	542.224	603.896	187.487	226.29	590.284	417.913	557.675	586.667	-0.105978	0.999952
EFNA3	48.4743	88.2743	91.2075	85.4185	129.057	150.974	35.1538	59.7748	55.7041	132.655	55.9749	110.06	-0.314651	0.999952
AQP10	0	0	2.70913	0	0	0	0	1.06741	1.79691	0	0	0	2.13273	NA
KCNN3	438.865	539.137	621.295	676.422	1062.16	1029.86	177.071	378.929	757.396	914.621	531.761	1047	-0.299047	0.999952
C1orf43	12905.4	11375	13883.4	10976.3	12466.5	13514	10904.2	8559.53	10452.6	9467.37	11867.7	10218.3	-0.0449985	0.999952
GATAD2B	5591.86	7994.04	6070.27	8158.62	6094.44	6809.11	6749.53	6950.95	6701.56	8359.25	6569.79	8902.4	-0.210061	0.999952
ILF2	16186.1	16188.4	16578.1	15796.6	14061.6	14621.1	23257.5	18026.4	14908.9	17086.6	17037.1	13933.6	0.145123	0.999952
RIT1	1538.19	1762.64	1404.23	1505.21	1497.61	1389.32	1593.64	1663.02	1333.3	1607.82	1274.98	1227.88	0.0855198	0.999952
INTS3	7223.53	5653.35	7069.94	5165.51	6971.84	6703.07	7145.34	6015.9	6945.04	5729.1	7468.5	7187.38	0.0642177	0.999952
PKLR	4.32806	0	7.22436	0	6.49926	0	2.60399	8.53925	17.9691	0.997405	4.14629	0	3.09514	0.405185
HCN3	276.996	191.735	316.066	126.973	282.253	294.759	170.561	214.549	272.231	186.515	276.765	223.948	0.140728	0.999952
FLG	1459.42	909.32	1565.88	639.484	1442.83	1460.31	2514.15	1216.84	1651.36	968.481	1619.12	1498.73	0.334444	0.999952
ACTA1	27.6996	18.9837	45.1522	23.0861	38.9955	35.0476	23.4359	46.9659	79.9623	21.9429	20.7314	17.2268	0.821278	0.813997
C1orf131	1428.26	1908.81	1317.54	2650.28	1298.92	1022.67	2364.42	2368.58	1228.19	1560.94	1317.48	1396.32	-0.00593689	0.999952
GALNT2	13636.9	16578.5	16535.6	18002.5	18072.6	18848.4	12210.1	13162.2	16799.3	18591.6	16996.7	22634	-0.257195	0.999952
TTC13	1767.58	2767.83	1759.13	3888.85	1813.29	1590.62	1796.75	2602.34	1798.7	2229.2	2001.62	2093.05	-0.327623	0.999952
SCCPDH	2259.25	2783.96	2833.75	3577.19	2647.05	3611.7	1841.02	2175.37	2601.92	2811.69	2540.64	3729.59	-0.405133	0.613558
LYST	3893.52	3969.49	3265.41	4627.6	3776.07	2956.58	3559.65	2832.9	2764.54	2957.31	2490.88	2627.08	-0.0179785	0.999952
MAP3K21	661.328	811.554	708.89	801.087	782.696	692.863	613.239	515.557	608.253	690.204	561.822	644.089	-0.101451	0.999952
CEP170	6563.07	8308.22	6833.34	9860.06	6319.13	6113.55	8272.87	8752.73	6594.64	8025.12	6117.85	5655.16	0.0250544	0.999952
ACP1	3099.76	3032.65	2972.82	3251.67	2624.77	2524.32	4292.67	3331.38	2508.48	3093.95	2995.69	2420.36	0.1385	0.999952
SNAP47	2226.35	2022.71	2002.05	1749.92	2185.61	2459.62	2105.32	1876.5	2291.95	2112.5	2045.16	2203.11	0.0122911	0.999952
SRP9	8130.7	9526.98	7106.06	10994.7	6888.28	6654.54	9246.76	8654.53	6746.48	8660.47	7308.87	6703.12	-0.056905	0.999952
NVL	2084.39	1971.46	1782.61	2382.48	1773.37	1640.94	2951.62	2569.25	1807.69	1761.42	1832.66	1539.88	0.167459	0.999952
SDE2	2310.32	2579.89	1946.96	2336.31	1690.73	1945.59	2809.7	2437.96	1831.95	1921	1968.45	1768.61	0.0104117	0.999952
DEGS1	3235.66	3118.07	3734.09	3380.96	3328.55	2907.15	3301.86	2893.74	2742.98	2824.65	3045.45	2363.89	0.0891224	0.999952
FBXO28	4532.35	3250.96	3628.43	4130.1	2900.52	2569.26	5400.67	4419.06	2866.96	2646.12	3423.8	2890.27	0.213031	0.999952
ARF1	26032.4	19085.3	28305.9	17808.6	22714	23622.1	26742.9	18760.7	23533.2	21493.1	24111.7	21141.1	0.178519	0.999952
LEFTY2	0	0	0	0	0	0	3.90598	4.26963	1.79691	0.997405	0	0	3.07306	NA
CNIH4	2193.46	2607.41	2596.25	3631.44	2635.91	2302.35	2468.58	2619.42	2057.46	2517.45	2442.16	2078.69	-0.0975931	0.999952
ITPKB	2305.99	1854.71	2419.26	1589.48	2271.03	2423.67	1851.43	1531.73	2406.96	2095.55	2215.15	2850.07	-0.0405162	0.999952
GUK1	7907.37	6717.39	8916.66	4341.34	7063.76	8379.96	9242.85	5443.77	6615.31	6081.18	7138.87	5759.48	0.179439	0.999952
CDC42BPA	7121.39	10244.6	7100.64	11331.8	7537.28	8282.91	7323.71	8191.28	7485.91	8686.4	6594.67	7688.87	-0.209477	0.999952
CNIH3	211.209	293.298	199.573	322.051	231.188	247.13	173.165	199.605	208.441	152.603	173.107	291.898	-0.432094	0.753175
C1orf35	1822.11	1734.16	1821.44	1251.27	1593.25	1720.92	1964.71	1664.09	1608.23	1567.92	1850.28	1806.89	0.0399584	0.999952
MBOAT2	928.802	1265.26	998.767	1478.66	1239.5	1177.24	945.247	1237.12	1355.77	1831.24	1256.32	1406.85	-0.110597	0.999952
PARP1	21256.8	24180.5	23304.9	21287.7	19237.8	20380.6	28391.3	19497.2	20913.3	23512.8	20575.9	21792.8	0.0432023	0.999952
PSEN2	1479.33	940.643	1417.78	1066.58	1054.74	900.453	1251.22	1042.86	1079.04	709.155	1271.87	978.097	0.154293	0.999952
PYCR2	3136.11	3442.7	3215.74	2310.92	3305.34	3569.46	2755.02	2167.9	2754.66	2470.57	3102.46	2874	-0.113054	0.999952
LBR	4124.64	4504.83	4534.19	4122.02	4530.91	3960.37	5012.68	5066.98	4310.78	4571.11	5262.67	3659.73	0.0943937	0.999952
WNT9A	1004.98	315.13	426.237	260.873	150.411	159.961	1842.32	140.898	71.8762	39.8962	105.73	58.3795	1.54465	0.999952
EPHX1	2336.29	2231.54	2400.29	1497.13	2562.56	2270.9	1732.95	1706.78	2147.3	1906.04	2809.11	1944.71	-0.0252527	0.999952
REN	9.52173	3.79674	1.80609	4.61722	12.07	5.39193	2.60399	6.40444	9.88298	5.98443	8.29257	0	0.660438	0.999952
SOX13	1681.02	1298.49	1638.12	1124.29	1248.79	1508.84	1900.91	1159.2	1392.6	1373.43	1691.68	2123.68	-0.0617051	0.999952
ETNK2	457.909	436.625	577.045	324.359	589.575	750.377	449.188	417.356	862.515	721.124	700.722	856.552	-0.0763798	0.999952
PPFIA4	425.881	524.9	530.99	207.775	1220.93	1743.39	305.969	296.739	697.2	789.945	658.223	670.886	-0.319978	0.999952
PLEKHA6	92.6205	37.0182	79.4679	32.3205	140.198	74.5884	48.1738	100.336	145.549	21.9429	22.8046	44.0239	1.08905	0.481621
PTPN7	5.19367	10.441	7.22436	5.77152	14.8554	8.0879	0	2.13481	10.7814	13.9637	12.4389	22.969	-0.611667	0.999952
SYT2	47.6087	18.9837	39.734	35.7834	43.6379	44.0341	29.9459	52.3029	44.0242	18.9507	49.7554	46.895	0.017203	0.999952
ARL8A	1334.77	1569.95	1529.76	1509.83	1306.35	1427.06	1184.81	991.621	1328.81	1440.25	1148.52	1678.65	-0.171298	0.999952
OSR1	0	0	1.80609	1.1543	0	1.79731	2.60399	2.13481	0.898453	0	2.07314	1.91408	-0.434283	NA
GDF7	2.59684	2.84756	0.903045	0	1.85693	0.898655	0	7.47185	6.28917	2.99222	3.10971	4.78521	0.437022	0.999952
PDIA6	11316.1	12860.5	12518.9	12693.9	13649.4	11617.8	13960	13117.4	11529.8	14757.6	12171.4	13047.4	0.0566688	0.999952
RHOB	4031.16	3063.97	3617.6	1911.53	2622.91	2993.42	5086.89	3036.77	3169.74	2380.81	2666.06	2507.45	0.379859	0.999952
ATP6V1C2	37.2213	41.7642	49.6675	63.4867	58.4933	64.7032	36.4558	50.1681	44.9226	38.8988	40.4263	29.6683	-0.085319	0.999952
HNRNPLL	2222.89	2007.53	2167.31	2180.48	2297.02	2276.29	2343.59	2411.27	2180.55	2211.25	2187.17	1960.02	0.0918274	0.999952
GALM	4.32806	0	10.8365	4.61722	1.85693	11.6825	2.60399	7.47185	10.7814	12.9663	10.3657	3.82817	0.256705	0.999952
CAMKMT	368.751	307.536	312.453	402.852	262.756	292.962	278.627	477.131	318.951	385.996	342.069	377.074	-0.00321282	0.999952
ABCG8	5.19367	0.949186	3.61218	1.1543	0	2.69597	2.60399	8.53925	18.8675	0	2.07314	1.91408	1.65728	0.999952
EML4	3355.98	4375.75	3193.17	4994.67	3081.58	2856.83	4309.6	4458.56	3310.8	4318.76	3479.77	3338.16	-0.0347865	0.999952
CALM2	11214.9	12009.1	12290.4	14694.3	9679.25	11490.2	15534.1	10916.4	9056.41	10764	9977	9633.58	-0.0264893	0.999952
CHAC2	692.49	557.172	671.865	504.431	420.595	381.03	686.151	580.669	382.741	453.819	470.603	277.542	0.342297	0.999952
RPS27A	25050	31695.2	25997.7	52560.1	23706.5	24544.1	30004.4	28287.3	21002.2	26557.9	22316.3	25395.1	-0.278834	0.999952
WDPCP	367.02	307.536	342.254	361.297	266.469	243.536	390.598	456.85	297.388	332.136	253.96	264.144	0.292497	0.999952
VPS54	1933.78	2151.8	1922.58	2294.76	1901.5	1918.63	1747.28	2274.64	2203.01	2358.86	1890.71	1921.74	0.00964755	0.999952
REG3G	0	0	0	0	0	0	0	0	0	0	0	0	NA	NA
ASXL2	6817.56	6374.73	5876.11	7085.12	5740.7	4928.23	8798.87	6421.52	5543.45	5607.41	5638.95	4856.03	0.147982	0.999952
ETAA1	1291.49	1738.91	1326.57	2258.97	1388.98	1294.96	1433.49	1792.18	1475.26	1941.95	1379.68	1538.92	-0.110107	0.999952
SNRPG	3832.07	5161.67	4129.62	6502.19	3273.77	3157.87	6394.09	4963.44	3472.52	4884.29	3878.85	3250.11	0.0101931	0.999952
ABHD1	45.8774	73.0873	51.4735	31.1662	76.1341	65.6018	3.90598	52.3029	104.221	94.7535	71.5234	111.974	-0.204389	0.999952
MEIS1	379.138	454.66	426.237	488.271	422.452	402.598	415.336	545.445	424.968	346.1	402.19	402.915	-0.0246424	0.999952
TRIM43B	0	3.79674	0.903045	0	0	0	2.60399	0	0	1.99481	0	0	-0.00419186	NA
TRIM43	0	0	0	0	0	1.79731	2.60399	4.26963	0	0	0	0	1.23661	NA
CIAO1	7104.08	6277.91	6654.54	5897.34	5699.85	6088.39	6413.62	5677.54	5622.52	5190.5	6265.04	5778.62	-0.00229418	0.999952
ZNF514	463.968	587.546	475.904	548.294	584.933	612.883	455.698	544.377	624.425	625.373	684.137	581.881	-0.160727	0.999952
SNRNP200	28193	25141.1	29293	24788.7	27276.4	26322.5	32361.1	25094.7	26308.5	24014.5	27088.7	26029.6	0.0882078	0.999952
MRPS5	2544.9	3159.84	2654.95	3010.42	2440.01	2662.72	3706.78	3238.51	2641.45	3282.46	2838.13	2732.35	0.0241215	0.999952
ANKRD53	37.2213	11.3902	14.4487	17.3146	25.997	30.5543	19.5299	33.0896	30.5474	27.9273	24.8777	32.5394	0.208115	0.999952
TPRKB	2177.88	2842.81	1755.52	3780.34	1794.72	1582.53	3348.73	2902.28	1491.43	2240.17	1945.64	1453.75	-0.0484964	0.999952
NAT8	1.73122	0	0	0	1.85693	0	0	0	0	1.99481	0	0	2.13522	NA
EXOC6B	1419.6	1223.5	1397.91	1222.41	1318.42	1084.68	1036.39	1251	1247.95	1179.93	1149.56	990.538	0.157761	0.999952
SFXN5	1031.81	846.674	1082.75	817.247	917.323	957.967	885.356	856.06	1032.32	850.787	1153.7	1038.39	-0.0175798	0.999952
TEX261	4946.97	4001.77	4829.48	2705.69	3909.77	3679.09	5624.61	3782.89	3740.26	2982.24	4780.67	3431.95	0.195314	0.999952
DQX1	38.0869	21.8313	21.6731	11.543	25.997	24.2637	45.5698	70.4488	54.8056	33.9118	26.9509	35.4105	0.780431	0.841052
DUSP11	1192.81	1429.47	911.172	1939.23	823.549	875.29	1824.09	1687.57	938.883	1197.88	916.329	903.447	0.0145012	0.999952
ST6GAL2	0	0	0	2.30861	1.85693	0	0	0	0	0	2.07314	0	-1.42897	NA
NPHP1	157.541	223.059	196.864	367.069	208.905	208.488	145.823	314.885	266.841	347.097	190.729	342.621	-0.185989	0.999952
MALL	0	3.79674	0	2.30861	1.85693	4.49328	0	0	0	5.98443	0	0.957042	-1.0477	0.999952
THNSL2	990.26	833.385	1022.25	751.452	1258.07	1339	503.872	691.679	1229.08	1196.89	1023.1	1360.91	-0.108304	0.999952
RALB	2303.39	2539.07	1951.48	2781.87	1834.65	1831.46	2939.9	2315.2	1632.49	2213.24	1659.55	1732.25	0.041141	0.999952
C1QL2	0	0	0	0	0	0	0	0	0	0	0	0	NA	NA
TMEM177	443.193	443.27	547.245	335.902	528.297	664.106	337.216	356.514	579.502	483.742	585.663	520.631	-0.1235	0.999952
NT5DC4	7.79051	1.89837	8.1274	10.3887	0.928465	4.49328	2.60399	4.26963	3.59381	0	4.14629	0	-0.0703638	0.999952
RABL2A	134.17	145.225	116.493	110.813	144.841	179.731	138.011	200.672	177.894	225.414	172.071	241.175	-0.0653394	0.999952
SLC20A1	27497.9	26291.5	23987.6	26200.4	22449.4	25343	22958.1	17672	14980.8	16117.1	20645.4	28651	-0.289112	0.999952
FBLN7	32.8933	65.4938	24.3822	42.7092	57.5648	75.487	15.6239	35.2244	115.002	139.637	74.6331	140.685	-0.408946	0.999952
AL078621.1	91.7549	77.8332	71.3405	110.813	83.5619	82.6763	173.165	165.448	97.9314	139.637	105.73	89.0049	0.331233	0.999952
ZC3H8	702.877	898.879	602.331	1250.11	438.236	482.578	1318.92	1066.34	483.368	620.386	612.614	621.12	-0.0489224	0.999952
LIPT1	122.917	78.7824	102.947	102.733	105.845	57.5139	145.823	133.426	81.7592	110.712	73.5966	61.2507	0.619455	0.374597
TRIM43CP	0	0	1.80609	0	0	0	0	2.13481	0	0	0	0	1.64324	NA
CNGA3	0	0.949186	0	0	0	0	0	3.20222	0	3.98962	0	0	1.90452	NA
FAHD2B	220.731	308.485	329.611	185.843	366.744	439.442	210.923	229.492	437.547	427.887	358.654	376.117	-0.0715506	0.999952
LYG1	31.162	7.59348	8.1274	11.543	22.2832	7.18924	7.81196	44.8311	34.1412	25.9325	23.8411	14.3556	0.957231	0.996495
AFF3	155.81	131.937	118.299	154.677	126.271	177.035	95.0455	147.302	131.174	107.72	188.656	148.341	-0.343176	0.999952
UBXN4	4904.56	5519.51	4530.57	7433.72	4784.38	3934.31	4175.49	5564.39	4420.39	5294.23	4659.39	4358.37	-0.106894	0.999952
NXPH2	8.65612	5.69511	3.61218	9.23443	3.71386	1.79731	20.8319	10.6741	7.18762	7.97924	15.5486	2.87113	0.340719	0.999952
SPOPL	676.909	820.096	702.569	962.689	500.443	571.545	826.766	777.072	578.604	616.396	519.322	475.65	-0.00317416	0.999952
THSD7B	3.46245	0	0	2.30861	7.42772	5.39193	2.60399	6.40444	7.18762	5.98443	4.14629	1.91408	0.778509	0.999952
GPR17	140.229	24.6788	86.6923	25.3947	49.2086	37.7435	75.5156	27.7526	19.766	19.9481	46.6457	28.7113	0.87625	0.999952
POLR2D	1371.13	1218.75	1344.63	1121.98	980.459	1214.98	1686.08	1113.31	1072.75	1011.37	1128.83	1069.97	0.090232	0.999952
AMMECR1L	2008.22	2095.8	1748.29	1799.56	1505.97	1910.54	1657.44	1597.91	1387.21	1352.48	1495.77	1539.88	-0.136929	0.999952
GALNT13	322.008	481.237	347.672	693.737	422.452	415.179	421.846	480.333	393.522	532.614	321.337	446.939	-0.176826	0.999952
PKP4	2400.34	2911.15	2376.81	3106.23	2148.47	2170.25	4431.99	3517.1	2845.4	3080.98	2903.44	2784.03	0.0985078	0.999952
SCN1A	0	0	0	3.46291	0	0	0	0	1.79691	3.98962	0	1.91408	-0.351009	NA
SLC4A10	5.19367	1.89837	9.03045	1.1543	5.57079	7.18924	7.81196	4.26963	8.98453	3.98962	2.07314	3.82817	0.959522	0.999952
SCRN3	1004.98	1085.87	901.238	1278.97	836.547	666.802	1124.92	1195.5	790.639	867.743	844.806	710.125	0.0660797	0.999952
LNPK	1295.82	1505.41	1330.18	1583.7	1323.99	1219.48	1567.6	1441	1018.85	1166.96	1089.44	971.397	0.0361602	0.999952
ZNF385B	6.9249	18.0345	9.03045	23.0861	8.35619	8.98655	0	2.13481	21.5629	30.9196	8.29257	19.1408	-0.446593	0.999952
TMEFF2	12.1186	7.59348	16.2548	11.543	14.8554	8.98655	13.0199	19.2133	16.1722	15.9585	8.29257	21.0549	0.419002	0.999952
CDCA7	983.336	1154.21	1060.17	1072.35	1051.02	1064.91	1334.54	1209.37	1114.98	1200.88	1244.92	1342.73	-0.0500791	0.999952
DLX1	1198.01	1302.28	1292.26	1157.77	1005.53	1495.36	1489.48	1078.08	1096.11	1264.71	1392.12	1438.43	-0.174216	0.999952
UBR3	1681.88	1608.87	1525.24	1925.38	1380.63	1315.63	1844.92	1795.38	1373.73	1408.34	1291.57	1051.79	0.128752	0.999952
PHOSPHO2	24.2371	38.9166	18.0609	32.3205	18.5693	21.5677	26.0399	41.6289	17.9691	40.8936	31.0971	37.3246	-0.274043	0.999952
GULP1	3858.9	3132.31	2691.98	4083.93	2738.97	2537.8	4122.11	3905.64	2482.43	3072.01	2660.88	2309.34	0.149959	0.999952
FAM171B	812.81	1060.24	810.031	1103.51	916.395	860.912	710.889	953.194	872.398	1008.38	829.257	790.517	-0.0952557	0.999952
HSPD1	31867.5	37845.9	32005.7	40815	27340.5	25841.7	56536.5	38571.8	25895.2	34370.6	27295	22619.7	0.189827	0.999952
CCDC150	235.447	348.351	238.404	464.03	273.897	251.623	368.464	524.097	238.988	284.261	375.239	251.702	-0.130383	0.999952
METTL21A	515.039	569.511	555.372	634.867	487.444	451.125	510.382	488.872	503.134	562.537	524.505	436.411	-0.0147451	0.999952
UNC80	34.6245	27.5264	53.2796	51.9437	53.851	27.8583	33.8518	87.5273	78.1654	53.8599	24.8777	55.5084	0.593289	0.999952
PTH2R	0	0	0	0	1.85693	0	0	1.06741	1.79691	0	1.03657	0	1.31713	NA
CPO	0	0	0	4.61722	0.928465	0	0	0	2.69536	0	0	0	-0.747335	NA
NBEAL1	894.177	1128.58	809.128	1124.29	1081.66	921.122	519.495	986.284	985.603	1033.31	684.137	541.686	0.0352726	0.999952
KANSL1L	391.257	422.388	336.836	622.17	464.233	381.929	347.632	635.107	504.032	615.399	465.421	558.912	-0.0579422	0.999952
SPAG16	246.699	357.843	292.586	401.698	337.033	266.901	256.493	339.435	260.551	317.175	262.253	252.659	-0.0727589	0.999952
ABCA12	57.996	25.628	39.734	45.0178	66.8495	26.9597	44.2678	54.4377	71.8762	35.9066	22.8046	19.1408	0.937244	0.204796
SUMF1	605.929	596.089	660.126	794.161	757.627	641.64	451.792	431.232	626.222	564.531	611.577	676.629	-0.180399	0.999952
NYAP2	0	0	0	8.08013	0	0	0	0	0	0	0	0	-3.14449	NA
RHBDD1	965.158	1031.76	1006.89	617.553	1095.59	1287.77	699.171	853.925	1007.17	964.491	967.121	750.321	0.016697	0.999952
ACKR3	0	0	0	0	0	0	0	0	1.79691	0	0	1.91408	-0.343814	NA
TRPM8	64.0553	144.276	85.7892	183.534	174.551	203.995	52.0797	131.291	212.035	342.11	83.9623	322.523	-0.306409	0.999952
HES6	225.925	153.768	239.307	171.991	219.118	354.07	91.1396	73.6511	223.715	174.546	256.033	297.64	-0.467423	0.999952
ESPNL	35.4901	26.5772	42.4431	24.2404	28.7824	18.8718	15.6239	19.2133	38.6335	30.9196	62.1943	42.1098	-0.195628	0.999952
ANKMY1	502.921	521.103	450.619	497.505	521.797	516.727	648.393	508.086	509.423	484.739	585.663	628.776	-0.0879968	0.999952
COPS7B	1730.36	1430.42	1857.56	1007.71	1515.25	1798.21	1973.82	1461.28	1774.44	1430.28	1892.78	1765.74	0.0870314	0.999952
DIS3L2	1259.47	1357.34	1411.46	1193.55	1288.71	1356.07	1283.77	1305.44	1391.7	1211.85	1390.04	1328.37	-0.019393	0.999952
CPNE9	3.46245	0	9.03045	6.92582	7.42772	4.49328	2.60399	9.60666	11.6799	1.99481	0	9.57042	0.651569	0.999952
FANCD2	2274.83	2310.32	2254.9	2288.98	2387.08	2421.88	2424.31	2682.39	2734.89	2832.63	2976	2670.15	-0.0117491	0.999952
TAMM41	909.758	635.954	1007.8	796.47	771.554	722.519	792.914	947.857	910.133	639.337	988.889	658.445	0.168324	0.999952
VGLL4	2028.13	2395.74	2160.08	2164.32	2213.46	2482.98	2001.16	1903.19	2286.56	2285.06	2026.5	2766.81	-0.155547	0.999952
RAB5A	2763.9	2739.35	2430.09	3819.59	2403.8	2081.29	3019.32	3172.33	2365.63	2653.1	2419.36	2037.54	0.0367932	0.999952
RETREG2	2119.88	1555.72	2248.58	1710.68	2053.76	1959.07	1535.05	1493.3	1832.84	1576.9	2044.12	2169.61	-0.0389281	0.999952
CTDSP1	2108.63	1596.53	2775.96	1010.02	1970.2	2898.16	1861.85	987.351	2064.64	1368.44	2269.06	2536.16	-0.135853	0.999952
CNOT9	2987.23	3021.26	3314.17	2695.3	2624.77	3048.24	3596.11	2724.02	2727.7	2945.34	3105.57	2793.6	0.0268602	0.999952
MARCHF4	264.877	90.1726	185.124	15.0059	114.201	83.5749	539.025	347.975	111.408	51.8651	454.018	42.1098	0.751235	0.999952
STK11IP	1610.04	1017.53	1653.47	712.205	1501.33	1917.73	1205.65	1046.06	1800.5	1129.06	1960.16	1681.52	-0.0370336	0.999952
GMPPA	1687.94	1357.34	1993.02	779.155	1557.96	1917.73	1098.88	929.711	1578.58	1343.5	1573.52	1507.34	0.0287172	0.999952
GRIP2	35.4901	17.0853	61.407	13.8516	48.2802	35.0476	0	24.5504	85.353	40.8936	14.512	68.907	0.502464	0.999952
EAF1	1985.71	2258.11	1884.65	2150.47	1562.61	1836.85	2049.34	1758.02	1557.92	1442.25	1411.81	1395.37	-0.0502369	0.999952
CNTN4	12.9842	1.89837	9.03045	11.543	0	8.98655	3.90598	3.20222	3.59381	9.97405	6.21943	1.91408	0.0158138	0.999952
DYNC1LI1	5011.03	4859.83	4882.76	4492.55	4053.68	4072.71	6422.73	4918.61	3988.23	3916.81	4305.92	3386.01	0.16696	0.999952
RBMS3	678.64	940.643	697.15	904.974	1133.66	1416.28	1016.86	1663.02	1814.87	2798.72	1348.58	2359.11	0.00659482	0.999952
GADL1	6.9249	22.7805	18.0609	25.3947	14.8554	17.0745	0	1.06741	8.98453	1.99481	0	7.65633	-0.958902	0.999952
OSBPL10	6781.21	7868.75	6591.32	7194.78	5933.82	6668.92	6597.2	4864.17	4630.63	6171.94	4985.91	6261.92	-0.151496	0.999952
POMGNT2	1468.94	1124.78	1592.07	853.031	1270.14	1416.28	1428.29	1163.47	1395.3	1239.77	1378.64	1264.25	0.177143	0.999952
ACKR2	12.1186	0.949186	7.22436	2.30861	1.85693	4.49328	3.90598	9.60666	10.7814	1.99481	6.21943	7.65633	0.655062	0.999952
GASK1A	0	3.79674	0	0	0	0	0	5.33703	1.79691	0	4.14629	3.82817	-1.2233	0.999952
CSRNP1	1661.98	949.186	1311.22	610.627	859.759	1169.15	1679.57	843.251	742.122	551.565	969.194	667.058	0.323485	0.999952
SLC25A38	2190.86	1582.29	1934.32	1553.69	1531.04	1482.78	2811	1892.51	1417.76	1219.83	1708.27	1389.62	0.266447	0.999952
ITGA9	107.336	366.386	267.301	557.529	552.437	743.188	148.427	306.346	836.46	1071.21	304.752	2616.55	-0.965476	0.999952
SLC22A14	1.73122	11.3902	30.7035	4.61722	29.7109	17.9731	11.7179	12.8089	34.1412	15.9585	8.29257	18.1838	0.687819	0.999952
GOLGA4	14325	28845.7	14161.5	42593.8	13996.6	13010.7	18868.5	21704.6	13112	21144	11366	15320.3	-0.407401	0.999952
CTDSPL	679.506	807.757	745.915	906.128	622.072	836.648	906.188	709.825	870.601	890.683	754.624	1016.38	-0.157962	0.999952
STAC	621.51	441.371	610.458	404.006	461.447	442.138	837.182	687.41	433.054	424.895	725.6	328.265	0.313705	0.999952
IQSEC1	2748.32	2970	3256.38	2568.33	3124.28	3365.46	2722.47	2345.09	3397.05	3158.78	2769.72	3736.29	-0.0560094	0.999952
CAND2	141.96	93.9694	194.155	65.7953	237.687	344.185	97.6495	112.078	300.982	212.447	241.521	265.101	-0.12531	0.999952
RPL32	39154.2	38014.9	40244.2	48169.1	35891.7	40529.4	43429.3	36864	34186.1	37605.2	37656.6	37248.1	-0.0781886	0.999952
PTPRG	3684.91	3347.78	3808.14	3856.53	4271.87	3389.73	4165.08	3238.51	3424.9	3163.77	3848.79	3671.21	0.0224595	0.999952
IL17RD	246.699	272.416	236.598	225.089	284.11	248.928	179.675	151.572	170.706	188.51	149.266	150.256	-0.00532936	0.999952
SHQ1	1848.95	1696.19	1756.42	2101.99	1545.89	1183.53	2229.01	1914.93	1528.27	1435.27	1537.24	1576.25	0.113257	0.999952
SLC25A26	696.818	657.786	633.034	772.229	585.861	650.626	680.943	695.949	643.292	706.163	636.455	709.168	-0.0471179	0.999952
UBA3	2776.02	3511.99	2673.01	4784.59	2690.69	2487.48	3230.25	4047.61	2813.06	4024.53	2757.28	2742.88	-0.0347014	0.999952
ARL6IP5	3563.73	3624.94	4067.31	4294.01	4692.46	3347.49	2738.09	3373	3708.81	3981.64	3679.83	3520.96	0.0153277	0.999952
TMF1	2988.96	3324.05	2856.33	4610.29	2902.38	2623.17	3313.57	3707.1	2760.95	3475.96	2497.1	2396.43	0.0248114	0.999952
LRIG1	390.391	347.402	438.88	362.451	438.236	374.739	265.607	347.975	451.922	361.061	393.897	428.755	0.0148695	0.999952
LRTM1	0	0	0	0	0	0	0	0	0	0	0	0	NA	NA
AC073896.1	0	0	0	0	0	0	0	0	0	0	0	0	NA	NA
LIMD1	1455.09	1239.64	1534.27	943.066	1360.2	1681.38	1561.09	980.947	1351.27	1162.97	1334.07	1336.99	0.0395293	0.999952
ZNF660	80.5019	110.106	55.9888	110.813	113.273	76.3857	93.7435	117.415	97.9314	112.707	109.877	72.7352	-0.000166968	0.999952
NFKBIZ	706.34	1128.58	923.815	1165.85	1341.63	946.284	706.983	670.331	567.822	740.075	673.771	640.261	-0.172429	0.999952
COL8A1	241.506	248.687	309.744	301.273	526.44	425.963	110.669	134.493	397.116	349.092	164.815	591.452	-0.228294	0.999952
NXPE3	2892.88	2718.47	3167.88	2383.64	2790.97	2458.72	1822.79	2538.29	2361.13	2591.26	2597.65	1688.22	0.131528	0.999952
ADGRG7	0	0	1.80609	0	0	0	7.81196	2.13481	1.79691	0	0	1.91408	2.21241	NA
MYH15	483.877	984.305	520.154	1216.64	564.507	484.375	348.934	265.784	266.841	378.017	177.254	584.753	-0.770471	0.835731
PHLDB2	5172.9	6557.92	5082.33	9339.47	5279.25	4890.48	6968.27	5531.3	4058.31	4752.64	4608.6	5820.73	-0.246317	0.999952
ABHD10	2071.41	2108.14	1982.18	2182.79	1997.13	1929.41	1917.84	2021.67	1954.14	2229.2	1976.74	1805.94	0.0176204	0.999952
TAGLN3	479.549	274.315	392.824	527.517	274.826	328.908	529.911	436.569	292.896	337.123	325.483	322.523	0.139954	0.999952
PLA1A	3.46245	1.89837	5.41827	2.30861	5.57079	0	0	6.40444	3.59381	1.99481	0	3.82817	1.25591	0.999952
RABL3	579.96	622.666	525.572	735.292	532.939	469.997	891.866	806.959	529.189	687.212	671.698	533.072	0.100381	0.999952
ADPRH	405.972	313.231	461.456	300.119	427.094	382.827	393.202	287.132	392.624	349.092	382.495	388.559	0.134953	0.999952
IGSF11	36.3557	86.3759	51.4735	83.1099	100.274	115.927	15.6239	80.0555	123.987	126.67	97.4377	102.403	-0.343835	0.999952
ATG3	3829.47	4898.75	3558	5464.47	3057.44	2976.35	5805.59	4914.34	3129.31	3860.96	3045.45	2966.83	0.0554271	0.999952
NR1I2	0	1.89837	0	1.1543	5.57079	0	2.60399	2.13481	1.79691	0	0	0.957042	1.10388	NA
BOC	103.008	124.343	223.052	185.843	351.888	433.152	127.595	177.189	421.374	491.721	269.509	1326.46	-0.78861	0.999952
SRPRB	3426.96	2906.41	3151.63	3347.48	2459.5	2201.71	4611.66	3381.54	2186.83	2198.28	3016.42	1929.4	0.190829	0.999952
TMEM108	135.901	165.158	181.512	117.739	185.693	239.941	160.145	218.818	191.37	206.463	193.839	244.046	-0.0738972	0.999952
AGTR1	32.8933	53.1544	31.6066	20.7775	33.4247	50.3247	18.2279	18.1459	22.4613	7.97924	24.8777	26.7972	-0.577864	0.999952
MED12L	326.336	473.644	356.703	375.149	366.744	363.955	347.632	441.906	434.851	417.913	304.752	369.418	0.0269016	0.999952
EIF2A	10046.3	11113.1	8830.87	14413.8	8859.41	8701.68	12437.9	13022.4	8494.87	11174.9	9884.75	9424.95	-0.0407484	0.999952
ALDH1L1	5.19367	8.54267	7.22436	9.23443	3.71386	19.7704	3.90598	8.53925	9.88298	13.9637	11.4023	11.4845	-0.691657	0.999952
OSBPL11	2312.92	2466.93	2210.65	2599.49	1976.7	1817.98	2932.09	2580.99	2117.65	2156.39	1936.32	1642.28	0.152943	0.999952
TRPC1	224.194	308.485	270.01	423.629	348.174	311.833	216.131	229.492	314.459	375.024	258.106	351.234	-0.225359	0.999952
NCEH1	1025.75	695.753	876.856	711.051	816.121	608.39	1318.92	766.398	530.986	543.586	724.563	482.349	0.381666	0.999952
SPATA16	0	0	0	0	0	0	0	0	1.79691	0	0	0	0.810324	NA
FAM86B2	7.79051	3.79674	7.22436	6.92582	20.4262	19.7704	6.50997	11.7415	14.3752	11.9689	16.5851	14.3556	-0.103472	0.999952
LPP	3621.72	4016	3210.32	3252.83	3482.67	3146.19	3468.51	3359.13	3575.84	3298.42	3407.21	2748.62	0.0499716	0.999952
TMEM44	399.913	472.694	409.982	436.327	558.008	602.998	318.988	468.591	611.846	633.352	580.48	748.407	-0.225615	0.999952
RUBCN	1394.5	1089.66	1466.54	1067.73	1139.23	1242.84	1384.02	1293.7	1275.8	1280.67	1305.04	1100.6	0.183895	0.999952
AMT	162.735	110.106	104.753	71.5668	226.545	234.549	49.4758	157.976	242.582	212.447	227.009	256.487	-0.122488	0.999952
TCTA	1135.68	808.706	1085.46	717.977	811.478	790.817	753.854	681.005	801.42	648.313	936.024	697.683	0.0977833	0.999952
NICN1	241.506	169.904	257.368	111.967	390.884	347.78	182.279	164.381	289.302	269.299	293.35	296.683	0.0719793	0.999952
UCN2	1916.47	1221.6	1565.88	934.986	1270.14	1390.22	2221.2	811.229	839.155	746.059	1049.01	1277.65	0.18808	0.999952
DCAF1	4766.93	4643.42	4409.57	5473.71	4028.61	3710.55	6384.98	5253.78	3795.07	4205.06	4401.28	3835.82	0.0883811	0.999952
MANF	4240.63	7324.86	4965.84	9773.49	5115.84	3865.12	6125.88	6228.32	4038.55	7386.78	4329.76	4779.47	-0.144003	0.999952
AC062028.1	5.19367	8.54267	9.03045	4.61722	14.8554	12.5812	2.60399	10.6741	12.5783	4.98703	12.4389	3.82817	0.0337795	0.999952
CCDC39	172.257	129.089	169.772	235.478	155.054	97.9534	134.105	210.279	150.042	145.621	138.901	151.213	0.11418	0.999952
STXBP5L	10.3873	22.7805	24.3822	36.9377	64.9926	45.8314	18.2279	42.6963	34.1412	30.9196	10.3657	54.5514	-0.0803859	0.999952
EAF2	99.5454	108.207	108.365	118.893	100.274	95.2575	117.179	99.2688	88.0484	99.7405	104.694	80.3915	0.00413555	0.999952
ILDR1	0	1.89837	3.61218	1.1543	0	0	0	0	5.39072	0	2.07314	0	0.362119	NA
TM4SF19	354.035	167.057	183.318	93.4986	129.057	133.001	351.538	112.078	85.353	75.8028	193.839	79.4345	0.466555	0.999952
MUC4	3.46245	0.949186	5.41827	4.61722	6.49926	1.79731	7.81196	19.2133	8.98453	3.98962	4.14629	13.3986	0.660197	0.999952
SLIT2	1961.48	1065.94	1441.26	943.066	1349.06	755.769	3904.68	1689.7	830.171	758.028	1591.14	560.826	0.793701	0.80331
EIF2B5	3279.8	3294.62	3182.33	3247.06	2825.32	2468.61	4888.99	4102.04	3051.15	3200.67	3319.1	2892.18	0.202829	0.999952
AHSG	0.865612	0	0	0	3.71386	1.79731	0	0	0	0.997405	0	0	0.984197	NA
ECE2	337.589	125.292	368.442	140.825	196.835	227.36	193.997	202.807	195.863	116.696	250.85	234.475	0.235222	0.999952
VWA5B2	22.5059	5.69511	16.2548	17.3146	13.927	17.9731	7.81196	18.1459	26.0551	9.97405	29.024	15.3127	-0.0433956	0.999952
DGKQ	1084.61	688.16	1210.08	462.876	1116.94	1384.83	484.342	578.534	1238.07	679.233	1329.92	1415.46	-0.209831	0.999952
FIP1L1	4769.52	7708.34	5055.24	9407.58	4881.87	5355.09	8039.81	7938.3	4485.98	6830.23	4696.71	4930.68	-0.0975536	0.999952
SLC26A1	354.035	235.398	453.328	143.134	393.669	423.267	132.803	135.561	304.576	185.517	385.605	445.024	-0.221119	0.999952
LYAR	5132.22	7241.34	4953.2	8716.15	3859.63	3477.8	11603.4	8380.21	3959.48	5542.58	4540.18	3961.2	0.151073	0.999952
CENPC	692.49	942.541	718.823	1290.51	883.899	831.256	964.777	1169.88	903.844	1225.81	830.294	923.545	-0.0403286	0.999952
EPHA5	21.6403	15.187	31.6066	18.4689	36.2101	8.98655	7.81196	32.0222	35.9381	31.917	12.4389	1.91408	1.32263	0.351426
CORIN	36.3557	15.187	41.54	23.0861	51.0656	21.5677	13.0199	58.7074	39.5319	11.9689	20.7314	36.3676	0.628217	0.999952
ATP10D	1263.79	1156.11	1207.37	1433.65	1187.51	793.513	1085.86	1344.93	938.883	985.436	1097.73	763.719	0.126749	0.999952
OCIAD2	3.46245	7.59348	3.61218	2.30861	0	1.79731	0	13.8763	1.79691	1.99481	0	1.91408	0.368366	0.999952
SLC10A4	60.5929	46.5101	68.6314	41.5549	87.2757	89.8655	66.4017	59.7748	85.353	74.8054	95.3646	102.403	-0.066613	0.999952
SLC10A6	0	0	0	1.1543	0	0	0	0	0	0	0	0	-0.591134	NA
SCD5	208.613	283.806	279.041	324.359	322.177	338.793	162.749	223.088	342.311	355.076	285.057	395.258	-0.265599	0.999952
PLAC8	85.6956	108.207	145.39	137.362	171.766	161.758	96.3475	97.134	141.956	166.567	91.2183	158.869	-0.0234842	0.999952
ENOPH1	1838.56	1967.66	1809.7	1851.5	1694.45	2029.16	2421.71	1792.18	1540.85	1552.96	1636.75	1347.51	0.0324368	0.999952
CABS1	0	0	0	0	0	0	0	0	0	0	0	0	NA	NA
GC	0	0	0	0	0	0	0	0	1.79691	0	0	0	0.810324	NA
TRMT10A	281.324	381.573	243.822	565.609	234.902	271.394	437.47	435.502	273.13	407.939	276.765	294.769	-0.115473	0.999952
KLHL8	1217.05	1668.67	1380.76	2007.33	1194.01	1190.72	1736.86	1515.72	1228.19	1403.35	1118.46	1344.64	-0.0849301	0.999952
SNCA	368.751	522.052	465.971	659.107	432.665	366.651	201.809	295.672	360.28	502.692	249.814	316.781	-0.17022	0.999952
PYURF	0	0	1.80609	3.46291	0	1.79731	0	0	1.79691	0.997405	0	1.91408	-1.07798	NA
TBCK	526.292	509.713	456.941	566.763	524.583	541.889	460.906	434.434	520.204	502.692	470.603	490.005	-0.0745581	0.999952
CAMK2D	1713.91	2193.57	1790.74	2040.81	1924.71	2189.12	1649.63	1652.35	1654.95	1750.45	1588.03	1727.46	-0.16786	0.999952
CISD2	1079.42	1327.91	901.238	1971.55	739.058	641.64	1501.2	1229.65	757.396	1019.35	794.014	837.412	-0.110311	0.999952
DDIT4L	3.46245	9.49186	3.61218	2.30861	4.64233	0	2.60399	4.26963	8.98453	5.98443	6.21943	1.91408	0.276484	0.999952
ANK2	1297.55	1267.16	1206.47	813.784	1329.56	1426.17	510.382	1066.34	1229.98	1272.69	1153.7	976.183	0.00416817	0.999952
TIFA	354.901	365.436	390.115	385.537	340.747	374.739	330.706	293.537	347.701	379.014	273.655	318.695	0.0195822	0.999952
SPATA5	651.806	959.627	691.732	964.998	822.62	482.578	795.518	863.532	812.201	1007.38	704.869	756.063	0.0601231	0.999952
FABP2	1.73122	0	0	0	0	0	0	0	0	0	0	0	0.810324	NA
CCNA2	4036.35	5072.45	4362.61	4746.5	4370.29	4674.8	6782.08	5026.42	4870.51	5943.54	4750.61	3943.01	0.124474	0.999952
METTL14	1357.28	1559.51	1240.78	2048.89	1237.64	1102.65	1692.59	1913.86	1261.43	1745.46	1311.26	1259.47	0.0356024	0.999952
USP53	3766.28	7803.25	3946.3	13265.3	3820.63	3931.62	3977.59	5161.98	3808.54	4824.45	3193.68	4388.99	-0.638297	0.841052
SETD7	4817.13	5249.95	4482.71	5976.99	3923.69	3564.07	5650.65	4618.67	3699.83	3973.66	3907.87	3829.12	-0.0171656	0.999952
NAF1	1075.96	1299.44	1004.19	1759.16	779.911	777.337	1488.18	1666.22	955.954	1052.26	991.999	847.939	0.0137761	0.999952
MARCHF1	231.118	320.825	202.282	491.733	329.605	257.015	249.983	396.008	316.255	392.978	275.728	362.719	-0.174069	0.999952
SFRP2	0	0	0	1.1543	1.85693	0	0	0	0.898453	0	4.14629	3.82817	-2.09118	NA
RPS3A	11246	12846.3	10970.2	18074.1	10851	10756.9	12458.8	12335	9700.6	11726.5	10726.4	10586.8	-0.153435	0.999952
RNF175	136.767	89.2234	167.063	129.282	161.553	133.9	59.8917	150.504	164.417	169.559	127.498	241.175	0.00258619	0.999952
PDGFC	461.371	522.052	425.334	575.998	532.01	419.672	468.718	551.849	442.039	550.568	361.763	498.619	0.0440293	0.999952
CBR4	730.577	1358.28	797.388	1930	932.179	1016.38	869.732	1081.28	909.234	1375.42	761.88	1254.68	-0.402212	0.999952
GLRA3	3.46245	1.89837	1.80609	4.61722	5.57079	5.39193	3.90598	0	1.79691	0	1.03657	1.91408	-0.329886	0.999952
CYP4V2	1097.6	747.958	957.227	864.574	778.982	547.281	615.843	991.621	840.054	692.199	1001.33	781.903	0.114806	0.999952
ROPN1L	36.3557	24.6788	41.54	56.5609	46.4233	46.7301	40.3618	20.2807	36.8366	11.9689	35.2434	97.6183	-0.642289	0.999952
NDUFS6	5656.78	7625.76	5978.15	9453.75	4706.39	4846.45	8722.06	8254.26	4840.86	7343.9	5610.96	5078.06	-0.00504875	0.999952
MARCHF6	8471.75	8469.58	8762.24	8935.47	9670.89	8951.51	7305.49	7849.71	8730.27	8837.01	9299.08	9524.48	-0.0850425	0.999952
NKD2	19.0435	20.8821	25.2852	16.1603	36.2101	53.0207	10.4159	38.4266	44.9226	28.9248	49.7554	50.7232	-0.390568	0.999952
CDH18	15.581	3.79674	31.6066	30.0119	20.4262	25.1623	10.4159	24.5504	14.3752	23.9377	8.29257	7.65633	0.436742	0.999952
ADAMTS16	187.838	261.026	210.409	145.442	262.756	337.894	252.587	275.391	255.161	352.084	287.13	402.915	-0.162823	0.999952
SRD5A1	631.031	647.345	766.685	640.639	530.154	685.674	490.852	446.176	561.533	463.793	630.235	529.244	-0.172214	0.999952
MYO10	2853.92	1661.07	2359.66	1170.46	2051.91	1746.99	4592.13	2840.37	2596.53	2187.31	2418.32	1570.51	0.699461	0.243003
OTULINL	125.514	91.1218	55.9888	68.1039	40.8525	33.2502	93.7435	57.64	70.9778	50.8677	66.3406	55.5084	0.172316	0.999952
RPL37	38124.2	44741.8	40992.8	72328.7	37768.1	36406.3	49474.5	45296.5	36603.9	44642.9	37249.2	41071.4	-0.147865	0.999952
SKP2	3152.56	3372.46	3339.46	3558.72	2920.02	2986.23	3869.53	2867.05	3178.73	3252.54	3150.14	3071.15	-0.00101075	0.999952
OSMR	3362.04	2815.28	3280.76	2886.91	3960.83	3336.71	2464.67	2675.99	3229.04	3233.59	2832.95	4125.81	-0.0121553	0.999952
UGT3A1	0	0	1.80609	2.30861	3.71386	0	0	2.13481	1.79691	0	0	0	1.74073	NA
PLK2	3948.06	2066.38	3137.18	2478.29	2782.61	2209.79	7507.3	5334.9	3466.23	3016.15	4225.07	2392.6	0.640819	0.702219
SHISAL2B	0.865612	0	0.903045	0	0	0	0	2.13481	0.898453	2.99222	6.21943	0.957042	-0.351994	NA
GZMA	0	0	0	0	0	0	0	0	0	0	0	0	NA	NA
PIK3R1	1932.91	2104.34	1802.48	3015.04	1508.76	1250.03	2507.64	2409.14	1671.12	1891.08	1544.49	1505.43	0.0575436	0.999952
HAPLN1	3004.54	5330.63	4245.21	12614.2	6570.75	6514.35	3260.19	5601.75	8620.66	12664.1	3563.73	16147.2	-0.492047	0.999952
LHFPL2	3300.58	3577.48	3439.7	3345.17	3733.36	3602.71	3218.53	3044.24	3612.68	4142.22	3305.63	3739.16	-0.00625084	0.999952
SSBP2	315.083	429.032	317.872	440.944	311.964	346.881	183.581	314.885	274.028	321.165	265.362	358.891	-0.336354	0.999952
BHMT	3.46245	0	0	0	0	0	0	0	0	1.99481	0	0	2.10247	NA
ANKRD31	68.3834	32.2723	45.1522	70.4125	35.2817	26.061	55.9857	143.032	79.0639	33.9118	27.9874	39.2387	0.752398	0.999952
IQGAP2	286.518	434.727	347.672	591.004	410.382	340.59	296.855	352.244	359.381	463.793	302.679	314.867	-0.140723	0.999952
CRHBP	30.2964	42.7133	34.3157	27.7033	57.5648	53.0207	23.4359	27.7526	31.4459	38.8988	34.2069	39.2387	-0.177101	0.999952
RASA1	3330.01	3596.46	3103.76	4365.58	2921.88	2841.55	3757.55	3423.17	2649.54	2787.75	2824.66	2603.15	-0.0484257	0.999952
LIX1	4.32806	3.79674	4.51522	2.30861	6.49926	0	0	5.33703	23.3598	2.99222	1.03657	1.91408	1.91479	0.929396
GIN1	333.261	378.725	295.296	445.561	259.97	301.948	386.692	421.626	267.739	403.949	354.507	282.327	-0.0599021	0.999952
PPIP5K2	4111.66	4077.7	3548.97	5651.47	3451.1	2768.76	4606.45	4383.84	2906.5	3182.72	3217.52	2896.97	0.00743791	0.999952
PAM	4895.04	4807.62	5138.32	6861.18	6167.79	5084.59	3329.2	4527.94	4892.08	5212.44	4710.18	7138.57	-0.228966	0.999952
BDP1	5370.26	7831.73	4996.55	10598.8	4864.23	4567.86	8305.42	7780.33	4831.88	6083.17	4348.42	4018.62	-0.0562827	0.999952
GTF2H2	229.387	222.109	172.482	278.187	198.692	186.022	268.211	247.638	143.752	161.58	199.022	166.525	-0.0515759	0.999952
GTF2H2	229.387	222.109	172.482	278.187	198.692	186.022	268.211	247.638	143.752	161.58	199.022	166.525	-0.0515759	0.999952
SLC30A5	3085.04	3003.22	3347.59	2998.88	3170.71	2857.72	2989.38	2621.55	2913.68	2696.98	3127.34	2688.33	0.0196501	0.999952
BTF3	33451.6	47702.3	34290.4	73387.2	31335.7	29086.8	53739.8	53815.4	31488.1	50702.1	33489.6	38690.3	-0.108114	0.999952
FBXL17	1193.68	1329.81	1144.16	1633.34	1143.87	1274.29	1032.48	958.531	1083.53	1103.13	1119.5	1423.12	-0.308855	0.6996
SPATA9	9.52173	4.74593	0	0	4.64233	9.88521	3.90598	9.60666	9.88298	4.98703	7.256	9.57042	-0.0586635	0.999952
TSLP	25.9684	17.0853	10.8365	18.4689	18.5693	19.7704	2.60399	19.2133	6.28917	8.97665	19.6949	7.65633	-0.309698	0.999952
TNFAIP8	475.221	605.58	412.691	762.995	410.382	296.556	446.584	429.097	343.209	341.113	273.655	252.659	-0.101412	0.999952
FEM1C	2023.8	2278.05	1698.63	2540.62	1626.67	1506.15	2730.28	1999.25	1401.59	1693.59	1301.93	1189.6	0.0938901	0.999952
COMMD10	790.304	715.686	523.766	892.277	621.143	536.497	851.504	909.43	591.182	660.282	681.027	552.213	0.0652344	0.999952
ATG12	4655.26	4097.63	3607.66	4417.52	2552.35	2173.85	5585.55	2889.47	1968.51	2037.7	2426.61	1759.04	0.161808	0.999952
MEGF10	176.585	126.242	142.681	255.101	82.6334	98.8521	236.963	113.145	70.0793	72.8106	84.9989	195.237	-0.251611	0.999952
ADAMTS19	0	0	1.80609	0	2.7854	0	0	0	0	0	0	0	1.85312	NA
YIPF5	2589.91	2699.48	2611.6	3148.94	2758.47	2304.15	2680.8	3046.38	2459.96	2708.95	2577.95	2020.32	0.0791783	0.999952
ARHGAP26	1531.27	2092	1540.59	1906.91	1470.69	1601.4	1009.05	1081.28	1317.13	1528.02	1086.33	1477.67	-0.269768	0.999952
CXCL14	1.73122	0	0.903045	0	0	0	2.60399	0	3.59381	0	0	0	2.78162	NA
LECT2	0	0	0	3.46291	0	1.79731	1.30199	1.06741	0	0	2.07314	4.78521	-2.91143	NA
SLC25A48	0	0.949186	2.70913	3.46291	0	0.898655	5.20797	4.26963	0	0.997405	0	0	0.822523	0.999952
DDX46	12941.8	16659.2	12816	23508.6	10852.8	8308.97	25901.9	18491.8	10698.8	13167.7	11495.6	9840.3	0.101615	0.999952
CDKN2AIPNLP2	0	0	0	0	0	0	0	0	0	0	0	0.957042	-0.591134	NA
IL9	0	0	0	0	0	0	0	0	0	0	0	0	NA	NA
TIMD4	0	0	0	0	0	0	0	2.13481	0	1.99481	0	0	1.69675	NA
RNF145	5883.57	5964.68	6100.97	8178.24	6349.77	5767.57	6280.82	6276.35	6323.31	7453.61	6290.95	8010.44	-0.100612	0.999952
C1QTNF2	24.2371	58.8495	50.5705	13.8516	56.6364	39.5408	22.1339	26.6852	35.9381	43.8858	18.6583	42.1098	0.100231	0.999952
GABRA6	0	0	0	0	0	1.79731	2.60399	0	0	0	0	0	-0.343814	NA
GABRB2	0	0	0	1.1543	0	0	0	1.06741	0	1.99481	0	0	0.645453	NA
FBXO38	2636.65	3026.95	2223.3	3326.7	2718.55	2597.11	2732.88	3079.47	2572.27	2789.74	2255.58	2702.69	-0.0543431	0.999952
SPINK7	0	0	0	0	0	0	2.60399	5.33703	0	0	0	0	2.61138	NA
PCYOX1L	391.257	597.987	580.658	521.745	847.689	779.134	351.538	409.884	898.453	861.758	624.016	802.001	-0.100294	0.999952
GLRA1	9.52173	4.74593	1.80609	4.61722	10.2131	5.39193	11.7179	14.9437	5.39072	5.98443	6.21943	6.69929	0.604053	0.999952
TNIP1	3910.84	4037.84	4539.6	4149.72	3940.41	4448.34	4228.88	3734.86	3920.85	4274.88	3460.08	4262.66	0.0023628	0.999952
G3BP1	15581.9	16045	14199.5	17632	12080.3	12083.3	18502.6	14321.4	11421.1	11990.8	13743.9	10957.2	-0.00805474	0.999952
ZNF300	1466.35	1637.35	1141.45	1813.41	1385.27	1372.25	1473.86	1858.35	1371.04	1678.63	1566.26	1386.75	-0.069417	0.999952
N4BP3	4.32806	6.6443	3.61218	1.1543	11.1416	9.88521	13.0199	10.6741	10.7814	3.98962	8.29257	17.2268	-0.0972584	0.999952
NHP2	6068.81	5557.48	6158.76	4655.31	4575.48	4592.13	7056.81	5762.93	4857.94	5469.77	5349.75	4994.8	0.182131	0.999952
RMND5B	1719.97	1427.58	1772.68	1274.35	1650.81	1778.44	1364.49	1372.68	1845.42	1305.6	1837.84	1909.3	-0.062147	0.999952
BOD1	2121.62	2370.12	1990.31	2186.25	1770.58	2441.65	2760.23	2061.16	1839.13	2151.4	1900.04	2048.07	-0.0610802	0.999952
CPLX2	1.73122	0	0	0	1.85693	0	2.60399	2.13481	1.79691	0	2.07314	7.65633	-0.450839	0.999952
TENM2	2918.84	2109.09	2481.57	1519.06	1720.45	1120.62	1282.46	388.536	266.841	231.398	527.615	159.826	0.287723	0.999952
KCNMB1	0	0	0	1.1543	0	1.79731	0	4.26963	0	0	0	0	0.0370555	NA
FAM50B	590.348	566.664	545.439	377.457	458.662	475.389	434.866	450.446	403.405	411.928	373.166	471.822	0.0555139	0.999952
MYLK4	28.5652	34.1707	40.637	57.7152	46.4233	18.8718	10.4159	19.2133	50.3134	29.9222	34.2069	59.3366	-0.329973	0.999952
FAM217A	4.32806	2.84756	9.03045	2.30861	7.42772	0	3.90598	4.26963	6.28917	4.98703	6.21943	1.91408	1.14254	0.999952
TBC1D7	500.324	409.099	547.245	420.167	511.584	586.822	333.31	373.592	429.461	458.806	446.762	459.38	-0.0426779	0.999952
TBC1D7	500.324	409.099	547.245	420.167	511.584	586.822	333.31	373.592	429.461	458.806	446.762	459.38	-0.0426779	0.999952
FARS2	387.794	394.861	460.553	285.113	399.24	386.422	395.806	521.962	401.608	444.843	482.006	402.915	0.139912	0.999952
GFOD1	491.668	424.286	408.176	322.051	324.034	354.969	510.382	314.885	298.286	201.476	377.312	210.549	0.107544	0.999952
CDKAL1	734.039	755.552	720.63	756.069	612.787	678.485	816.35	1024.71	702.59	778.974	783.648	631.648	0.094314	0.999952
PCDHB18P	65.7865	43.6625	65.9223	81.9556	47.3517	44.0341	40.3618	33.0896	67.384	61.8391	48.7189	89.0049	-0.164509	0.999952
PSD2	5.19367	2.84756	9.03045	2.30861	18.5693	7.18924	2.60399	28.82	5.39072	21.9429	10.3657	5.74225	1.19582	0.999952
LRRTM2	7.79051	9.49186	0	10.3887	10.2131	10.7839	5.20797	29.8874	11.6799	12.9663	10.3657	14.3556	-0.000628823	0.999952
ZMAT2	2952.6	3957.15	2945.73	5426.38	2674.91	2481.19	4017.95	4163.95	2640.55	3830.04	2830.88	2913.24	-0.0860008	0.999952
GFRA3	5.19367	2.84756	3.61218	2.30861	0	3.59462	5.20797	2.13481	8.98453	1.99481	6.21943	3.82817	0.0447824	0.999952
KLHL3	118.589	123.394	103.85	130.436	188.478	136.596	63.7977	88.5947	111.408	161.58	90.1817	154.084	-0.0847649	0.999952
DCDC2	4.32806	1.89837	1.80609	2.30861	0	1.79731	0	5.33703	8.98453	1.99481	0	0	1.43839	0.999952
SLC17A4	0	1.89837	0	0	0	0	0	0	0	0	0	0	-1.1682	NA
H2BC1	0	0	0	0	0	0	0	0	0	0	0	0	NA	NA
KAAG1	0	1.89837	0	1.1543	0	0	0	0	0.898453	0	0	0	-1.33373	NA
TRIM7	309.889	324.621	367.539	364.76	328.677	337.894	227.849	195.335	236.293	261.32	271.582	300.511	-0.21455	0.999952
TRIM41	3088.5	2609.31	3170.59	2003.87	2818.82	2937.7	3275.82	2304.53	2721.41	2323.95	3227.88	2940.99	0.036618	0.999952
HIGD2A	1504.43	1158.96	1523.44	1059.65	1292.42	1495.36	1150.96	851.79	1352.17	1175.94	1235.59	1449.92	-0.017356	0.999952
FAM193B	1643.8	1354.49	1797.96	849.568	1942.35	2184.63	989.515	1417.52	2309.92	1736.48	2713.74	2541.9	-0.189711	0.999952
PLA2G7	315.083	401.505	221.246	641.793	217.261	195.008	251.285	321.289	179.691	233.393	250.85	207.678	-0.448725	0.999952
TNFRSF21	4549.66	5747.32	5529.34	4782.28	5396.24	6056.94	4372.09	2824.36	3420.41	3263.51	3899.58	5257.03	-0.295977	0.999952
RNF44	3297.98	4227.67	4293.98	3660.3	4560.62	5846.65	2952.92	3080.54	4959.46	4355.67	4967.25	6772.98	-0.374964	0.999952
MMUT	897.64	1016.58	810.934	1337.84	1050.09	891.466	865.826	1113.31	1020.64	1249.75	918.402	1042.22	-0.0562308	0.999952
RASGEF1C	1.73122	5.69511	1.80609	4.61722	6.49926	7.18924	3.90598	2.13481	7.18762	13.9637	6.21943	9.57042	-0.328785	0.999952
DOK3	491.668	178.447	316.969	174.3	256.256	225.562	608.031	325.559	247.973	120.686	391.824	181.838	0.552787	0.999952
ABT1	1564.16	963.423	1658.89	813.784	1013.88	1289.57	1962.1	1073.81	1179.67	845.8	1348.58	1105.38	0.266274	0.999952
PPP1R18	6908.45	7623.86	7489.85	6078.56	5876.26	7175.76	7823.68	4658.16	5269.43	5540.59	5969.62	6327.96	-0.0924181	0.999952
PPP1R18	6908.45	7623.86	7489.85	6078.56	5876.26	7175.76	7823.68	4658.16	5269.43	5540.59	5969.62	6327.96	-0.0924181	0.999952
DAAM2	1141.74	1350.69	1591.16	1348.23	1407.55	1705.65	1238.2	1095.16	1567.8	1462.2	1415.96	1736.07	-0.1546	0.999952
PRIM2	847.434	973.864	958.13	891.123	842.118	726.113	976.495	1057.8	858.921	864.75	846.879	691.941	0.147695	0.999952
MLIP	5.19367	3.79674	1.80609	5.77152	0	3.59462	2.60399	3.20222	10.7814	0	0	0	0.373067	0.999952
HMGCLL1	0	7.59348	3.61218	1.1543	17.6408	16.1758	1.30199	6.40444	12.5783	7.97924	16.5851	4.78521	-0.385723	0.999952
LGSN	2.59684	1.89837	5.41827	4.61722	1.85693	8.0879	0	8.53925	7.18762	1.99481	10.3657	5.74225	-0.624752	0.999952
FGD2	1.73122	0.949186	1.80609	1.1543	3.71386	5.39193	2.60399	4.26963	1.79691	1.99481	0	0	0.730318	0.999952
SCUBE3	279.593	398.658	347.672	732.983	438.236	396.307	192.695	317.02	454.617	427.887	347.251	547.428	-0.462918	0.999952
ANO7	170.526	109.156	212.215	71.5668	169.909	144.684	109.367	60.8422	142.854	78.795	151.339	180.881	0.0378902	0.999952
CRIP3	12.1186	3.79674	10.8365	8.08013	16.7124	8.98655	6.50997	9.60666	6.28917	7.97924	14.512	5.74225	0.29834	0.999952
TTBK1	5.19367	2.84756	11.7396	5.77152	2.7854	2.69597	5.20797	2.13481	7.18762	4.98703	6.21943	8.61338	0.117233	0.999952
TCTE1	33.7589	0	16.2548	2.30861	1.85693	8.0879	16.9259	32.0222	32.3443	1.99481	2.07314	5.74225	2.39276	0.229477
RPL7L1	11009.7	9847.8	9786.29	9368.33	7553.06	7767.08	15049.7	10285.5	7967.48	7691.99	9311.52	7583.6	0.174771	0.999952
NFKBIE	644.881	336.012	707.084	223.935	493.015	451.125	658.809	423.76	476.18	262.318	542.127	402.915	0.420269	0.999952
CYP39A1	27.6996	32.2723	27.0913	23.0861	41.7809	35.9462	0	52.3029	53.0087	34.9092	17.6217	40.1958	0.184343	0.999952
TPBG	2366.58	1416.18	2421.97	1094.28	1805.86	1679.59	1260.33	1156	1513.89	1374.42	1687.54	1907.38	0.126835	0.999952
IRAK1BP1	128.976	187.939	153.518	125.819	165.267	239.042	96.3475	192.133	209.34	197.486	153.413	180.881	-0.119854	0.999952
PHIP	4821.46	6341.51	4646.16	7991.25	5194.76	4823.98	5840.74	6176.01	5095.13	6141.02	4993.16	4691.42	-0.0907571	0.999952
PRSS35	0	5.69511	14.4487	11.543	13.927	8.98655	0	6.40444	2.69536	12.9663	6.21943	15.3127	-0.39635	0.999952
MMS22L	1157.32	1729.42	1214.59	1793.79	1309.14	1515.13	1579.32	1350.27	1299.16	1277.68	1118.46	1228.84	-0.170771	0.999952
FAXC	450.984	316.079	338.642	464.03	325.891	271.394	519.495	378.929	323.443	415.918	372.129	397.172	0.11106	0.999952
GABRR1	3.46245	0.949186	0.903045	0	0	2.69597	0	2.13481	4.49226	1.99481	1.03657	0	0.974019	NA
PNRC1	980.739	1120.99	1106.23	1525.99	1495.76	1739.8	600.219	949.992	1416.86	1687.61	1086.33	2072.95	-0.358671	0.999952
PM20D2	1242.15	1214.96	1023.15	1633.34	904.325	889.669	1447.82	1573.36	1214.71	1218.83	1198.28	954.171	0.0647066	0.999952
RARS2	1430.86	2282.79	1469.25	2833.82	1439.12	1387.52	1851.43	2136.95	1497.72	2186.31	1415.96	1691.09	-0.163761	0.999952
SCML4	0	0.949186	3.61218	4.61722	3.71386	0	0	0	1.79691	0	0	1.91408	-0.148511	NA
TBC1D32	309.024	310.384	294.393	404.006	319.392	287.57	283.835	336.233	357.584	372.032	301.642	242.132	0.0727497	0.999952
CLVS2	29.4308	89.2234	40.637	98.1158	98.4173	88.0682	50.7778	42.6963	79.9623	113.704	72.56	104.318	-0.473921	0.999952
GPR6	0	0	0	0	0	0	2.60399	0	1.79691	0	0	0	1.71197	NA
RNF217	633.628	733.72	694.441	901.511	781.768	824.067	609.333	845.386	753.802	948.532	619.87	826.884	-0.0538838	0.999952
RSPO3	0	5.69511	0.903045	1.1543	3.71386	0	1.30199	4.26963	6.28917	5.98443	0	0	1.22286	0.999952
ARHGAP18	1759.79	2536.22	1987.6	2799.19	2137.33	1879.99	2022	2319.47	1851.71	2255.13	1631.56	1711.19	-0.0443478	0.999952
TAAR2	0	0	0.903045	0	0	0	0	0	0	0	0	0	0.398129	NA
TAAR6	0	0	0	0	0	0	0	0	0	0	0	0	NA	NA
TAAR8	0	0	0	0	0	0	0	0	0	0.997405	0	0	0.398129	NA
ABRACL	1598.79	1338.35	1389.79	1882.67	1029.67	852.824	1554.58	1012.97	704.387	746.059	652.003	659.402	0.0922516	0.999952
TAAR1	0	0	0	1.1543	0	0	0	0	0	0	0	0	-0.591134	NA
SLC18B1	957.367	1112.45	1010.51	1146.22	1181.01	1039.74	680.943	1023.64	1248.85	1106.12	1090.47	1225.97	-0.124225	0.999952
MTFR2	315.083	347.402	364.83	369.377	326.82	239.042	476.53	352.244	274.028	328.146	319.264	237.346	0.202572	0.999952
SLC2A12	38.0869	24.6788	55.9888	9.23443	105.845	76.3857	3.90598	19.2133	62.8917	39.8962	41.4629	34.4535	0.3227	0.999952
SHPRH	1106.25	1287.1	988.834	1567.54	1040.81	896.858	1367.09	1442.07	1240.76	1157.99	985.78	928.331	0.073137	0.999952
AIG1	473.49	479.339	420.819	550.603	576.577	588.619	287.741	310.615	405.202	458.806	467.494	400.043	-0.245302	0.999952
DYNLT1	880.328	1165.6	948.197	1476.35	866.258	966.953	859.316	944.655	849.937	1032.31	883.159	904.404	-0.243132	0.999952
TIAM2	731.442	849.521	762.17	1188.93	768.769	856.419	730.418	985.216	937.985	928.584	712.125	1324.55	-0.240152	0.999952
TMEM181	2954.33	3184.52	2917.74	3959.26	2788.18	2601.61	3169.05	2969.53	2517.47	2782.76	2767.65	3130.48	-0.123791	0.999952
PNLDC1	6.9249	0	5.41827	2.30861	0	0.898655	5.20797	4.26963	7.18762	0	0	1.91408	2.04165	0.999952
WTAP	2692.92	2810.54	2165.5	3135.09	2178.18	2274.5	3521.89	2911.89	2200.31	2521.44	2059.67	2178.23	0.0606364	0.999952
ZMYM4	4051.93	5574.57	3964.37	7161.3	4098.24	4033.17	5287.4	5520.63	4033.16	5437.85	3820.8	4414.83	-0.111924	0.999952
VIP	3.46245	3.79674	12.6426	6.92582	1.85693	2.69597	3.90598	8.53925	1.79691	5.98443	6.21943	4.78521	0.172237	0.999952
ARMT1	1333.91	1142.82	1252.52	1394.4	1193.08	817.776	1192.63	1067.41	1017.95	954.517	987.853	814.443	0.150731	0.999952
SLC22A3	3.46245	1.89837	1.80609	0	0	0	0	0	0	0	0	1.91408	0.00277749	NA
LINC01558	0	0	0	0	0	0	0	0	0	0	0	0	NA	NA
VWDE	59.7272	64.5446	89.4014	94.6529	118.844	83.5749	37.7578	104.606	132.971	96.7483	68.4137	66.9929	0.278668	0.999952
GNA12	2758.71	2553.31	2925.86	2306.3	2358.3	2697.76	2790.17	2027.01	2504.89	2757.83	2493.99	2718	0.0195788	0.999952
C7orf50	3947.19	3308.86	4380.67	1734.92	3623.8	4322.53	4193.72	2665.31	4193.08	3461	4481.1	3420.47	0.130457	0.999952
SDK1	487.34	198.38	360.315	133.899	352.817	251.623	471.322	435.502	396.218	304.209	583.59	313.91	0.436626	0.999952
WASH2P	977.276	698.601	1043.92	460.567	875.543	1051.43	710.889	711.96	1148.22	725.114	1038.64	990.538	0.0612366	0.999952
CCZ1B	1862.8	1737.96	1548.72	1596.4	1376.91	1427.06	1883.98	1792.18	1424.05	1600.84	1570.41	1338.9	0.097234	0.999952
C7orf26	2223.76	1326.01	2159.18	925.752	1679.59	1905.15	1977.73	1455.94	1695.38	1374.42	2081.44	1728.42	0.171877	0.999952
RBAK	1726.03	1945.83	1363.6	2624.89	1423.34	1389.32	2561.02	2672.79	1600.14	1841.21	1454.31	1349.43	0.104095	0.999952
CREB5	239.775	188.888	131.845	169.683	107.702	139.292	338.518	384.266	140.159	122.681	151.339	170.353	0.350287	0.999952
FERD3L	0	0	0	0	0	0	0	0	0	0	0	0	NA	NA
EGFR	2574.33	1841.42	1810.6	1453.27	1832.79	1318.33	4249.71	1654.48	1231.78	1332.53	1797.42	1283.39	0.446975	0.999952
LINC00525	13.8498	3.79674	12.6426	4.61722	1.85693	3.59462	5.20797	14.9437	1.79691	3.98962	2.07314	0.957042	1.37638	0.999952
CDCA5	3500.54	3683.79	4045.64	2674.52	3176.28	4314.44	5191.05	2633.29	3653.11	3326.35	3549.22	3380.27	0.0505498	0.999952
IGFBP3	4007.78	5293.61	3289.79	6640.71	5090.77	8240.67	4929.35	3906.71	1900.23	2636.14	3408.25	4587.1	-0.614514	0.744143
PURB	5497.5	5580.26	4629.91	6721.51	4418.57	3891.18	6731.31	5548.38	4419.49	4769.59	4785.85	4190.89	0.0314582	0.999952
AC004453.1	901.102	687.21	881.371	990.393	1135.51	1118.83	938.737	894.487	1059.28	825.852	1213.83	943.643	-0.0633894	0.999952
IGFBP1	9.52173	3.79674	12.6426	0	1.85693	11.6825	7.81196	6.40444	5.39072	0	11.4023	1.91408	0.105942	0.999952
SSC4D	57.996	47.4593	42.4431	18.4689	31.5678	64.7032	37.7578	29.8874	39.5319	51.8651	79.816	49.7662	-0.324945	0.999952
MDH2	21446.4	20128.4	24654	16129.1	20814.3	24226.8	22597.4	17602.6	21038.2	19521.2	22130.8	20361.1	0.0346568	0.999952
POMZP3	526.292	380.623	433.461	393.618	363.958	376.537	424.45	447.243	424.07	422.9	408.409	466.079	0.102017	0.999952
AC211486.1	13.8498	4.74593	6.32131	6.92582	9.28465	7.18924	5.20797	6.40444	5.39072	12.9663	2.07314	21.0549	0.017809	0.999952
NIPSNAP2	2176.15	2567.55	2270.25	2985.03	2618.27	2693.27	2041.53	2567.11	2829.23	2929.38	3230.99	2734.27	-0.190473	0.999952
CCT6A	30538.8	31018.4	28641.9	34709.9	25105.7	21290	43209.3	35402.7	24983.3	28911.8	27597.7	21477	0.186292	0.999952
