## Supplemental Table 2 for "Cross-species analysis reveals unique and shared roles of Sox9 and Sox10 (SOXE family) transcription factors in melanoma" (part 2 of 3)

### Sheet: SupplementalTable2 (continued)
	SOX9OE_1	NoSOX9_1	SOX9OE_2	NoSOX9_2	SOX9OE_3	NoSOX9_3	SOX9OE_4	SOX9OE_5	SOX9OE_6	SOX9OE_7	NoSOX9_4	NoSOX9_5	log2FoldChange	padj
PSPH	2443.62	3368.66	2157.37	1029.64	2144.75	3062.62	1554.58	2078.24	1966.71	1634.75	2025.46	1116.87	-0.0866361	0.999952
TRIM50	1.73122	2.84756	4.51522	0	3.71386	7.18924	0	0	3.59381	1.99481	0	1.91408	-0.105336	0.999952
ZNF92	854.359	1420.93	812.74	2390.56	843.975	837.547	1094.98	1097.29	873.296	1328.54	621.943	1136.01	-0.377267	0.999952
ATXN7L1	515.905	641.649	423.528	592.158	414.095	495.159	515.589	614.826	502.235	539.596	468.53	465.122	-0.0806677	0.999952
TMEM168	1049.99	1031.76	1018.63	1259.35	1321.21	1019.08	1134.04	1341.73	1135.64	1394.37	1274.98	1120.7	0.0719828	0.999952
ASB15	0	1.89837	0	2.30861	5.57079	0	2.60399	0	1.79691	0	0	1.91408	0.22144	NA
MAP11	1346.89	741.314	1380.76	393.618	1166.15	1361.46	834.578	593.478	1088.92	663.275	1129.86	1121.65	0.0898083	0.999952
SLC12A9	1228.3	771.688	1499.05	532.134	1313.78	1419.88	885.356	782.409	1315.34	748.054	1658.51	1561.89	-0.0984655	0.999952
GIGYF1	3739.44	2888.37	4039.32	2450.59	3604.3	4170.66	2881.31	2715.48	4426.68	3333.33	5404.68	5535.53	-0.210629	0.999952
TRIM4	1992.64	1972.41	1705.85	2482.91	1806.79	1957.27	2008.98	2107.06	1573.19	1845.2	1509.25	1949.49	-0.0838542	0.999952
MEPCE	6344.07	3704.67	6140.7	2854.59	4197.59	5029.77	6590.69	3216.1	4353	3135.84	5123.77	4484.7	0.195205	0.999952
ZAN	0.865612	3.79674	0.903045	1.1543	7.42772	2.69597	0	0	3.59381	0	4.14629	10.5275	-1.25975	0.999952
TMEM209	2215.1	2222.99	2160.99	2069.67	2481.79	2046.24	3053.18	2479.59	1849.02	1667.66	2594.54	1505.43	0.122098	0.999952
AGBL3	38.9526	46.5101	63.2131	65.7953	82.6334	40.4395	70.3077	118.482	90.7437	82.7846	90.1817	61.2507	0.362944	0.999952
STRA8	0	0	0	0	0	0	0	0	0	7.97924	4.14629	0	0.465652	NA
ZC3HAV1L	255.356	164.209	213.119	108.505	208.905	325.313	169.259	100.336	230.004	166.567	193.839	163.654	0.00600405	0.999952
TMEM140	935.727	758.399	862.408	541.368	627.642	697.357	946.549	597.748	624.425	546.578	609.504	620.163	0.185881	0.999952
TLK2	3470.24	4601.65	3515.55	6121.27	3001.73	2844.24	4322.62	5057.37	3370.1	4328.74	2717.89	3358.26	-0.0229408	0.999952
EPHA1	9.52173	2.84756	1.80609	5.77152	18.5693	7.18924	11.7179	4.26963	11.6799	8.97665	8.29257	15.3127	0.266575	0.999952
NOM1	3717.8	3136.11	3466.79	3260.91	2757.54	2604.3	6111.56	4836.42	3399.75	3286.45	4080.98	2670.15	0.322283	0.999952
CNPY1	0	0	0	0	0	0	0	2.13481	0	0	0	0	0.810324	NA
NCAPG2	3146.5	4806.68	3585.99	4089.7	3779.78	4455.53	5099.91	4241.87	4049.33	5181.52	3726.47	3747.78	-0.00376556	0.999952
ASB10	0.865612	0	0	4.61722	0	0	0	0	3.59381	0	0	0	-0.475508	NA
NLGN4X	4268.33	4640.57	4339.13	5065.09	4680.39	4126.63	4471.05	4032.66	4189.49	4355.67	3964.89	4408.13	-0.0351825	0.999952
SHROOM2	3784.46	3453.14	3785.56	3666.07	2735.26	3172.25	4239.29	2886.27	3007.12	2708.95	3241.36	3937.27	-0.0795913	0.999952
RAB19	0	0	0	0	0.928465	0	0	0	0	0	0	0	0.398129	NA
LUC7L2	1946.76	2057.83	2377.72	2069.67	2002.7	2270.9	2632.63	1969.37	2342.27	2227.21	2429.72	2203.11	0.00482572	0.999952
DENND2A	197.36	304.689	285.362	245.867	415.952	552.673	113.273	136.628	237.192	263.315	174.144	277.542	-0.399947	0.999952
CLTRN	140.229	32.2723	124.62	98.1158	76.1341	27.8583	154.937	49.1007	28.7505	7.97924	39.3897	11.4845	0.992993	0.999952
SH3KBP1	12713.2	16800.6	12267	17999.1	11352.3	12302.6	14919.5	13441.9	10750	14403.5	10206.1	12698	-0.125447	0.999952
TMEM47	229.387	442.32	279.041	483.653	452.162	473.591	270.815	347.975	424.968	590.464	308.898	462.251	-0.227725	0.999952
LANCL3	107.336	94.9186	91.2075	93.4986	70.5633	54.818	55.9857	55.5051	32.3443	33.9118	46.6457	28.7113	0.00689404	0.999952
SYTL5	6457.47	10367	7156.63	19184.5	8842.7	8835.58	3589.6	6513.32	7897.4	11005.4	6007.97	15119.3	-0.695083	0.685917
CASK	1066.43	1402.9	1184.79	1464.81	1197.72	1150.28	1167.89	1397.24	1347.68	1448.23	999.255	1203.96	0.016658	0.999952
KDM6A	1950.22	1869.9	1768.16	2150.47	1563.54	1533.11	2394.37	1889.31	1565.11	1506.08	1524.8	1608.79	0.0550953	0.999952
SPIN2A	38.0869	32.2723	22.5761	47.3265	36.2101	23.365	36.4558	33.0896	26.9536	37.9014	33.1703	46.895	-0.145484	0.999952
MSN	26244.5	32093.9	28597.6	27277.4	27113	27985.9	28421.2	25861.1	25988.7	29863.3	25615.8	24440.9	-0.00218819	0.999952
AKAP4	0	0	0	0	0	0	0	0	0	0	0	0	NA	NA
CCNB3	71.8458	34.1707	65.9223	96.9615	87.2757	52.122	66.4017	118.482	77.267	71.8132	101.584	68.907	0.179182	0.999952
HDAC8	1184.16	1676.26	1282.32	2008.49	1263.64	1264.41	1555.88	1700.38	1269.51	1798.32	1187.91	1425.04	-0.0745387	0.999952
SLC16A2	31.162	18.9837	44.2492	16.1603	38.0671	45.8314	33.8518	23.4829	70.0793	46.878	65.304	63.1648	-0.0266643	0.999952
DIPK2B	1.73122	0	0	0	0	0	0	0	0	0	0	0	0.810324	NA
ZNF157	5.19367	11.3902	3.61218	9.23443	20.4262	10.7839	2.60399	19.2133	17.9691	16.9559	9.32914	13.3986	0.185003	0.999952
ZNF182	481.28	502.119	356.703	578.306	409.453	363.955	631.467	766.398	384.538	460.801	444.689	445.024	0.0945395	0.999952
CHST7	347.976	236.347	458.747	198.54	395.526	476.287	177.071	209.212	457.313	255.336	366.946	385.688	-0.0168014	0.999952
KRBOX4	923.608	1216.86	832.607	1068.89	661.067	892.365	1230.38	996.958	643.292	721.124	738.039	688.113	-0.101879	0.999952
NDUFB11	3851.97	3465.48	4424.92	2874.22	4053.68	4776.35	3429.45	2908.68	4035.85	3551.76	4561.95	4021.49	-0.0709117	0.999952
ZNF41	1046.53	1311.77	927.427	1470.58	898.754	901.351	1364.49	1263.81	876.89	1161.98	925.658	971.397	-0.0515947	0.999952
RAB41	25.1028	18.0345	19.867	25.3947	11.1416	24.2637	40.3618	26.6852	17.0706	35.9066	22.8046	13.3986	0.266776	0.999952
ZMYM3	3000.21	2831.42	3662.75	1981.94	4103.82	4185.94	1966.01	2656.78	4404.22	3914.82	4131.77	4464.6	-0.0551844	0.999952
TAF1	5026.61	5928.61	4462.85	6836.94	4752.81	4619.99	6404.51	6271.01	4639.61	5432.87	5034.63	5214.92	-0.0648454	0.999952
GPR174	0	0	0	2.30861	0	0	0	0	0	0	0	0	-1.1682	NA
NONO	30312.9	38544.5	34454.8	41407.2	29890.1	33273.6	42905.9	33058.6	29914	35726.1	29679.1	35363.7	-0.0791039	0.999952
CCDC120	416.359	252.483	462.359	184.689	384.385	515.828	268.211	263.649	420.476	374.027	461.274	507.232	-0.0548937	0.999952
LPAR4	4.32806	15.187	9.93349	51.9437	22.2832	26.061	10.4159	35.2244	23.3598	29.9222	24.8777	38.2817	-0.689714	0.999952
EBP	2926.64	3268.05	3516.46	2933.09	3301.62	2929.62	3872.13	2951.38	2963.1	3619.58	3220.63	2332.31	0.171298	0.999952
AWAT2	0	0	0	0	0	0	0	0	1.79691	1.99481	0	0	1.60055	NA
OGT	19911.7	19994.6	15550.4	16612.7	20436.4	20605.3	13927.4	19704.3	17570.1	16717.5	24035	18112	-0.167918	0.999952
SNX12	2532.78	1986.65	2528.52	1626.41	1944.21	1986.93	2320.15	1619.26	2088.9	1614.8	1928.02	1862.4	0.156025	0.999952
ITGB1BP2	20.7747	32.2723	19.867	19.6232	38.9955	26.9597	18.2279	36.2918	30.5474	26.9299	24.8777	52.6373	-0.194247	0.999952
IL2RG	6.9249	41.7642	14.4487	11.543	20.4262	12.5812	11.7179	4.26963	12.5783	15.9585	14.512	16.2697	-0.649792	0.999952
GCNA	69.249	49.3576	66.8253	64.641	33.4247	53.9193	76.8176	115.28	97.0329	61.8391	71.5234	72.7352	0.25128	0.999952
ZNF711	13.8498	20.8821	9.03045	20.7775	20.4262	17.0745	18.2279	48.0333	48.5165	29.9222	14.512	26.7972	0.423611	0.999952
CPXCR1	6.9249	15.187	9.03045	4.61722	1.85693	10.7839	2.60399	12.8089	18.8675	14.9611	14.512	1.91408	0.0302046	0.999952
DIAPH2	1889.63	2388.15	1772.68	3694.93	1797.51	1544.79	1653.53	1893.58	1623.5	1981.84	1371.38	1572.42	-0.230521	0.999952
NXF3	0	0	1.80609	0	0	0	0	0	0	0	0	3.82817	-1.26032	NA
RIPPLY1	0	0	0	2.30861	0	0	0	0	7.18762	0	0	0	1.3476	NA
PRPS1	1887.03	1721.82	1996.63	1754.54	1657.31	1721.82	2588.36	1866.89	1865.19	1925.99	1923.88	1626.97	0.170318	0.999952
RADX	161.869	151.87	172.482	264.336	169.909	136.596	200.507	294.604	222.816	224.416	144.083	188.537	0.224074	0.999952
FRMPD3	0.865612	0	0	0	0	0	0	0	0	1.99481	2.07314	3.82817	-1.46895	NA
HTR2C	0	0	0	0	0	0	0	4.26963	0	0	0	1.91408	0.57841	NA
DOCK11	1076.82	1678.16	1085.46	1930	1250.64	1276.99	1110.6	938.25	945.173	1219.83	889.378	1198.22	-0.355875	0.999952
IGSF1	29.4308	56.9511	32.5096	66.9496	74.2772	69.1965	27.3419	68.314	60.1963	75.8028	54.9383	58.3795	-0.219587	0.999952
ARHGAP36	1.73122	0	0	0	0	0	0	4.26963	0	0	0	0	2.22492	NA
GPC3	0	0	1.80609	0	1.85693	0	0	0	1.79691	0	1.03657	0	1.53693	NA
GPR119	0	0	0	2.30861	0	0	0	0	0	0	0	0	-1.1682	NA
RBMX	16348	20630.5	16639.5	23595.1	16540.6	17013.3	26348.4	20630.8	16645.6	19772.6	16474.2	18613.5	-0.0208515	0.999952
MCPH1	1063.84	1479.78	874.147	1432.49	935.893	918.426	1766.81	1564.82	955.954	1203.87	903.89	886.221	0.0878002	0.999952
MFHAS1	1436.92	1202.62	1476.48	1027.33	1164.3	1217.68	1678.27	1026.85	1334.2	1120.09	1243.89	1150.36	0.175164	0.999952
FBXO25	512.442	484.085	449.716	872.654	359.316	411.584	498.664	424.828	355.787	381.009	379.385	384.731	-0.249012	0.999952
FATE1	0	0	0	0	0	0	0	0	0	0	0	0	NA	NA
MAGEA4	24602.4	26056.1	27146.4	26222.3	26211.5	26561.6	26476	23957.9	25754.2	26845.2	25917.4	25036.2	-0.00570876	0.999952
NSDHL	1054.32	827.69	1155.9	778.001	941.464	884.277	997.327	830.442	999.978	980.449	1035.53	931.202	0.15778	0.999952
ZNF185	68.3834	71.1889	66.8253	68.1039	84.4903	84.4736	54.6837	92.8644	63.7902	97.7457	87.072	77.5204	-0.0398726	0.999952
CETN2	1054.32	1538.63	1102.62	2174.71	1088.16	907.642	1484.27	1309.71	963.142	1609.81	1059.38	1154.19	-0.151866	0.999952
RPL10	49375.4	29663.9	53304	22197.3	44455.8	52872.4	39005.1	25079.8	43021.5	28400.1	50729.8	45150.4	0.00912742	0.999952
CSGALNACT1	509.846	681.515	487.644	1691.06	540.367	552.673	320.29	575.332	629.816	716.137	671.698	1285.31	-0.853981	0.26196
ATP6V1B2	3795.71	2539.07	3278.05	2973.49	2549.57	2210.69	4193.72	3190.48	2231.76	2331.93	2948.01	2129.42	0.267425	0.999952
CCDC25	2035.05	3021.26	2081.52	4328.64	2278.45	2310.44	2662.58	3009.02	2078.12	3190.7	1977.78	2446.2	-0.18577	0.999952
HMBOX1	705.474	751.755	690.829	641.793	890.398	862.709	635.373	686.342	921.813	835.826	656.15	818.271	0.0390283	0.999952
CHRNB3	0	0	0	4.61722	0	0	0	0	5.39072	0	0	0.957042	-0.488569	NA
CHRNA6	6.9249	8.54267	4.51522	0	24.1401	21.5677	0	10.6741	3.59381	1.99481	2.07314	8.61338	-0.143165	0.999952
GNRH1	69.249	56.9511	79.4679	91.19	68.7064	44.9328	102.857	50.1681	56.6025	72.8106	72.56	80.3915	0.0453053	0.999952
BIN3	1873.18	3235.77	2222.39	2990.8	2558.85	3371.75	2014.18	2445.43	2455.47	3539.79	2385.15	2881.65	-0.282596	0.999952
DOK2	15.581	5.69511	1.80609	0	2.7854	1.79731	0	0	0	8.97665	6.21943	0	0.611618	0.999952
SLC25A37	5165.11	4277.98	4680.48	4284.78	4486.34	4846.45	4726.24	3943	4262.26	4229	5422.31	5316.37	-0.102327	0.999952
CHMP7	2399.48	2208.75	2349.72	1999.25	1991.56	1961.76	2180.84	1890.38	1964.02	1943.94	1883.45	2035.63	0.0596167	0.999952
DOCK5	8347.96	8909.06	8475.98	10178.7	7388.72	7440.87	8201.26	7481.45	6881.25	7155.39	8201.35	8489.92	-0.165928	0.999952
STAR	14.7154	0	15.3518	5.77152	1.85693	7.18924	18.2279	14.9437	19.766	1.99481	4.14629	4.78521	1.50212	0.849837
PLPBP	1262.93	1056.44	1044.82	1063.11	987.887	915.73	1243.4	1194.43	903.844	889.686	1081.14	869.951	0.108523	0.999952
ERLIN2	2003.03	2108.14	1995.73	2095.06	2347.16	1801.8	2442.54	2146.55	1919.1	1983.84	2215.15	1687.26	0.0971773	0.999952
SNTG1	0	2.84756	0	0	0	1.79731	0	0	1.79691	0.997405	0	0	-1.13802	NA
PXDNL	15.581	17.0853	30.7035	4.61722	23.2116	16.1758	7.81196	9.60666	18.8675	17.9533	18.6583	21.0549	0.191656	0.999952
ST18	0	0	0	3.46291	0	0	0	6.40444	0	0	0	0.957042	0.0582511	NA
RGS20	231.984	130.038	176.997	190.46	140.198	126.71	162.749	166.515	134.768	151.606	158.595	101.446	0.238019	0.999952
TACC1	4584.28	4175.47	3864.13	3938.48	3791.85	3150.69	5599.87	3841.6	3067.32	3263.51	3734.77	2505.54	0.192805	0.999952
GOLGA7	1631.68	1890.78	1461.13	2324.77	1352.77	1384.83	2146.99	1862.62	1375.53	1539	1344.43	1404.94	-0.0401571	0.999952
PLPP5	809.347	709.042	824.48	791.852	894.112	606.592	566.367	822.97	730.442	805.903	907	648.874	0.0898547	0.999952
GINS4	560.051	833.385	654.707	639.484	637.856	910.338	851.504	723.702	823.881	808.896	674.808	742.664	-0.0736636	0.999952
NSD3	3808.69	5389.48	3587.8	6078.56	3561.59	3954.08	5123.34	5441.64	3915.46	5064.82	3696.41	3689.4	-0.0660438	0.999952
DNAJC5B	0	0	0	0	1.85693	1.79731	0	0	0.898453	0	0	0	0.0683823	NA
CRH	0	0	0	0	0	0	0	0	1.79691	0	0	0	0.810324	NA
TRIM55	7.79051	0	0	2.30861	0	3.59462	2.60399	12.8089	7.18762	0	1.03657	1.91408	1.29118	0.999952
ADHFE1	43.2806	39.8658	76.7588	28.8576	81.7049	64.7032	67.7037	88.5947	97.0329	73.808	54.9383	91.876	0.426422	0.999952
MRPS28	148.02	139.53	163.451	101.579	150.411	175.238	169.259	115.28	156.331	130.66	168.961	148.341	0.00606742	0.999952
PMP2	90.0237	2.84756	40.637	2.30861	60.3502	3.59462	59.8917	171.852	129.377	67.8236	0	0	5.64094	2.09475e-16
LACTB2	743.561	837.182	669.156	1445.19	700.063	516.727	699.171	819.768	659.464	848.792	558.712	596.237	-0.106308	0.999952
PRDM14	0	0	0	0	0	0	0	0	0	0	0	0	NA	NA
TERF1	2025.53	2573.24	1678.76	3563.34	1873.64	1643.64	3132.6	3036.77	1752.88	2195.29	1918.69	1877.72	-0.0463757	0.999952
RPL7	34025.5	36555	33060.5	50631.2	29518.7	30172.4	42579.1	38788.5	26428.9	33137.8	31580.2	31313.4	-0.0872823	0.999952
SLC26A7	1.73122	2.84756	0	4.61722	8.35619	1.79731	0	12.8089	9.88298	1.99481	2.07314	0	1.15316	0.999952
PSKH2	0.865612	0	0	0	0	0	0	2.13481	0	0	0	0	1.22252	NA
ATP6V0D2	72.7114	56.9511	46.9583	11.543	14.8554	8.98655	0	0	1.79691	0	2.07314	1.91408	0.259073	0.999952
SYBU	155.81	134.784	131.845	84.2642	142.055	127.609	122.387	78.9881	95.236	49.8703	86.0354	46.895	0.208893	0.999952
DPYS	8.65612	20.8821	10.8365	34.6291	1.85693	16.1758	5.20797	16.0111	11.6799	13.9637	2.07314	1.91408	-0.62773	0.999952
MTDH	12241.5	14178.9	11855.2	18577.4	11814.7	9234.58	15914.3	14343.8	10426.5	11581.9	12649.3	9895.81	-0.0351078	0.999952
LRP12	1701.79	3053.53	1749.2	4240.91	2028.7	1832.36	2049.34	2308.8	1575.89	2348.89	1604.61	1850.92	-0.355991	0.999952
EBAG9	479.549	727.076	578.852	946.529	537.581	582.329	760.364	748.252	548.955	712.147	655.113	519.674	-0.137974	0.999952
RSPO2	0	0	1.80609	0	0	0	0	8.53925	5.39072	0	0	0	3.61847	NA
POLR2K	2281.75	2730.81	2243.16	3976.58	1949.78	1670.6	2653.46	2497.73	1851.71	2370.83	1884.49	1723.63	-0.082335	0.999952
MAL2	132.439	108.207	119.202	66.9496	89.1326	106.94	20.8319	50.1681	25.1567	20.9455	35.2434	21.0549	-0.0466006	0.999952
EIF3H	15997.4	18309.8	15256.9	26812.2	15133.1	15477.5	18955.7	19050	14124.6	18218.6	15040.7	16131.9	-0.138293	0.999952
UTP23	1890.5	1886.98	1608.32	3048.52	1355.56	1093.66	2889.12	2582.06	1265.02	1386.39	1377.6	1237.46	0.100696	0.999952
NDUFB9	5193.67	5969.43	5035.38	6845.02	4978.43	4591.23	6313.37	5986.02	4463.51	5367.04	5384.99	4526.81	-0.0346482	0.999952
TATDN1	2003.03	2019.87	1668.83	2364.01	1676.81	1489.07	2714.66	2862.78	1650.46	2168.36	1879.3	1654.73	0.16284	0.999952
FAM83A	1.73122	0	7.22436	1.1543	0.928465	3.59462	0	0	3.59381	0	0	0	1.02555	0.999952
GSDMC	5.19367	0	0	0	0	3.59462	0	6.40444	1.79691	0	6.21943	0	-0.0335868	0.999952
FAM135B	1.73122	0	3.61218	5.77152	0	0	1.30199	6.40444	1.79691	0	2.07314	3.82817	-0.119354	0.999952
TTTY7	0	0	0	0	0	0	0	0	0	0	0	0	NA	NA
TTTY7B	0	0	0	0	0	0	0	0	0	0	0	0	NA	NA
ZNF7	1140.88	1075.43	1004.19	1178.54	1010.17	1080.18	1352.77	1357.74	1074.55	1134.05	1231.45	1304.45	-0.0260417	0.999952
ARHGAP39	1153	599.885	1100.81	431.71	719.56	773.742	1278.56	693.814	858.023	479.752	990.962	874.736	0.289553	0.999952
SLC39A4	489.071	990.001	642.065	811.476	679.636	964.257	348.934	578.534	701.692	1104.13	548.346	884.307	-0.370995	0.999952
NAPRT	879.462	474.593	1053.85	221.626	798.48	1040.64	587.199	344.772	789.74	456.812	873.83	687.156	0.0888364	0.999952
VLDLR	793.766	1124.78	690.829	503.276	938.678	1238.35	553.347	686.342	596.573	589.467	710.051	433.54	-0.211503	0.999952
AK3	1494.05	2482.12	1672.44	3445.6	1890.35	1820.68	1525.94	2465.71	2269.49	3184.72	1781.87	2718	-0.241546	0.999952
UHRF2	3187.18	4156.48	3056.81	4764.97	3453.89	3414.89	3511.48	3671.88	3073.61	3260.52	3249.65	3386.01	-0.19419	0.999952
NFIB	3009.73	4242.86	2982.76	5294.79	2914.45	3048.24	3498.46	4252.55	3671.98	4120.28	2962.52	4112.41	-0.170875	0.999952
CER1	0	5.69511	0	0	0	0	0	0	0	0	0	0	-2.65615	NA
PLIN2	21655.9	21913.8	19168	22203	16843.3	20232.3	23861.6	12193	9040.23	9683.81	11262.3	9785.75	-0.0884673	0.999952
IFNA5	0	0	0	0	0	0	0	4.26963	1.79691	0	4.14629	0	0.0671074	NA
HAUS6	7484.95	7903.87	7229.77	8538.39	6770.37	6346.3	9288.42	7778.19	6219.09	6646.71	6704.54	5399.63	0.073875	0.999952
CDKN2B	0	0	0	2.30861	0.928465	0	1.30199	1.06741	0	0	0	0.957042	-0.574259	NA
IFNA16	0	0	0	0	0	0	0	0	0	0	0	0	NA	NA
CDKN2A	207.747	181.294	183.318	168.528	146.697	239.941	342.424	246.571	147.346	160.582	197.985	200.979	0.0471682	0.999952
C9orf72	591.213	640.7	551.76	604.855	742.772	643.437	441.376	645.781	665.754	756.033	603.285	656.531	-0.00377982	0.999952
IFNK	0	0	0	0	0	0	0	0	0	0	0	0	NA	NA
ZCCHC7	1522.61	2035.05	1345.54	2106.6	1331.42	1627.46	2144.38	2254.36	1310.84	1757.43	1498.88	1317.85	-0.0433724	0.999952
FBXO10	276.13	181.294	246.531	230.861	294.323	232.752	200.507	223.088	291.997	237.382	270.545	271.8	0.0931795	0.999952
SIGMAR1	12152.3	11320	13566.4	7627.64	11743.2	10533.1	14293.3	10152.1	10858.7	10201.5	14995	9831.69	0.125934	0.999952
CBWD5	462.237	527.747	414.497	514.819	414.095	326.212	541.629	571.063	391.725	421.902	401.153	299.554	0.150951	0.999952
CEP78	2563.94	3078.21	2535.75	3850.76	2230.17	2248.44	3409.92	2924.69	2336.88	2728.9	2383.08	2369.64	-0.0583073	0.999952
NTRK2	29.4308	25.628	5.41827	16.1603	16.7124	23.365	27.3419	14.9437	17.9691	15.9585	33.1703	9.57042	-0.247524	0.999952
IDNK	128.976	128.14	139.972	177.763	159.696	124.014	100.254	170.785	132.971	177.538	200.058	116.759	-0.0456521	0.999952
SHC3	29.4308	11.3902	26.1883	2.30861	12.07	41.3381	7.81196	33.0896	19.766	11.9689	7.256	14.3556	0.37871	0.999952
AUH	414.628	593.241	455.134	647.564	518.084	444.834	374.974	432.3	480.672	463.793	347.251	512.974	-0.181868	0.999952
MFSD14B	2649.64	3488.26	2903.29	3361.33	3045.37	2760.67	3679.43	3267.33	2813.06	3194.69	3127.34	2822.32	-0.0155822	0.999952
AOPEP	1185.89	1091.56	1135.13	1019.25	1139.23	1052.33	964.777	1183.75	1289.28	1131.06	1179.62	1263.3	0.0332617	0.999952
PLPPR1	0	6.6443	1.80609	1.1543	1.85693	0	0	4.26963	0	0	0	1.91408	-0.785594	NA
OR13C4	0	0	0	0	0.928465	0	0	0	0	0	0	0	0.398129	NA
ZNF462	4341.91	4744.03	4131.43	5057	4192.95	3683.59	5369.42	5647.65	4569.53	4659.88	3988.73	4192.8	0.117717	0.999952
INIP	1589.26	1635.45	1465.64	1861.89	1374.13	1321.92	2330.57	1897.85	1454.6	1462.2	1355.84	1272.87	0.150281	0.999952
UGCG	1842.02	1537.68	1890.07	2198.95	2007.34	1614.88	2980.26	1901.05	1558.82	1658.69	1905.22	1613.57	0.155967	0.999952
ACTL7B	3.46245	0	3.61218	0	1.85693	0	2.60399	0	1.79691	1.99481	0	0	3.58591	NA
SNX30	3117.07	3889.76	2999.01	3915.4	2652.62	2779.54	3692.45	2984.47	2981.97	3474.96	2995.69	3459.71	-0.123341	0.999952
STOM	5323.52	5000.31	5604.29	5248.62	5307.11	4726.93	6028.23	4377.43	4690.82	4040.49	5182.86	5300.1	-0.011021	0.999952
GSN	10702.4	16670.5	16711.7	14158.7	20954.5	35191.3	4482.76	5898.49	19898	19947.1	11480	42386.4	-0.7675	0.999952
MRRF	1784.03	1402.9	1651.67	1360.92	1455.83	1445.04	1804.56	1666.22	1393.5	1231.8	1657.48	1281.48	0.134689	0.999952
NR6A1	225.925	214.516	240.21	166.22	246.043	252.522	207.017	198.538	264.145	299.222	206.278	298.597	0.0765519	0.999952
CRB2	15.581	3.79674	19.867	6.92582	12.9985	11.6825	14.3219	11.7415	19.766	13.9637	16.5851	22.012	0.342236	0.999952
OR5C1	0	0	0	0	0	0	0	0	7.18762	0	0	0	2.49783	NA
ALAD	2166.63	2398.59	2291.02	3165.1	2185.61	2235.85	1533.75	1923.47	2332.38	2431.67	1801.56	2464.38	-0.184024	0.999952
ASTN2	177.451	180.345	170.675	118.893	181.051	186.92	118.481	171.852	249.77	205.465	169.998	119.63	0.232009	0.999952
WDR31	128.976	205.024	132.748	182.38	187.55	176.136	98.9515	121.684	187.777	228.406	122.315	206.721	-0.200669	0.999952
POLE3	3239.99	3642.97	3085.7	5140.11	2397.3	2270	5382.44	3773.28	2251.52	2893.47	2592.47	2491.18	0.0272785	0.999952
SURF4	15957.6	12502.7	18030.2	10803.1	16433.8	13727	15241.1	11878.1	14179.4	12412.7	16139.4	12031	0.18999	0.999952
GBGT1	896.774	747.958	1191.12	572.535	1456.76	1459.42	828.068	741.848	1327.91	1216.83	1263.58	1188.65	0.0643629	0.999952
SURF1	991.126	872.302	964.452	784.927	1034.31	1030.76	680.943	677.803	940.68	785.955	1010.66	974.269	-0.106184	0.999952
SURF2	2672.15	2616.9	2400.29	2799.19	1528.25	1679.59	4381.21	2869.19	1528.27	1687.61	2081.44	1527.44	0.187392	0.999952
SURF6	4191.29	4432.7	4377.06	4684.16	3466.89	3821.08	6891.45	4420.13	3513.85	3907.83	3647.7	4392.82	0.0669279	0.999952
MED22	2588.18	2093.9	2640.5	1534.07	2129.9	2463.21	2492.02	1680.1	2125.74	1591.86	2453.56	2343.8	0.000277299	0.999952
REXO4	4027.69	3554.7	3865.03	3226.28	2647.05	2752.58	6278.21	4086.03	3134.7	3010.17	3550.26	2791.69	0.283163	0.999952
RPL7A	53616.9	44812.9	59644.3	48985.2	49304.3	59500	53150	38808.8	47514.7	45905.6	52612.2	52715.8	-0.0574381	0.999952
GTF3C5	5074.22	3854.64	5467.03	3055.44	4586.62	4894.08	7032.07	4746.76	5048.41	4423.49	5829.68	4233.95	0.248703	0.999952
ASB6	3027.91	2103.4	3065.84	2112.38	2440.01	2369.75	2866.99	2091.05	2394.38	1787.35	2570.7	2517.98	0.112825	0.999952
PTGES2	2619.34	2080.61	3088.41	1289.36	2516.14	3245.04	2511.55	1796.45	2548.01	1825.25	2935.57	2386.86	0.0164433	0.999952
NTMT1	1311.4	1297.54	1372.63	736.446	1077.95	1155.67	1933.46	1073.81	1091.62	980.449	1277.06	949.385	0.220894	0.999952
CIZ1	14480.8	16289	14384.6	14107.9	11549.2	13105.1	17901.1	13899.8	12699.6	14220	13369.7	15230.4	-0.0261314	0.999952
SLC25A25	1503.57	1502.56	1410.56	819.556	1164.3	1644.54	1992.05	876.341	1130.25	774.984	1094.62	1030.73	0.0531449	0.999952
SH3GLB2	2329.36	2093.9	2720.87	1327.45	2411.22	3279.19	1654.83	1362.01	2383.6	1886.09	2394.48	2700.77	-0.163153	0.999952
MIGA2	1520.88	888.438	1420.49	753.76	1175.44	1246.43	1199.14	842.184	1274.9	803.909	1525.83	1220.23	0.0623969	0.999952
PTGES	2804.58	4995.56	4797.88	4977.36	4405.57	4752.09	969.985	732.241	1756.48	1884.1	1373.46	2657.71	-0.597704	0.999952
LCN2	24.2371	61.6971	34.3157	26.549	18.5693	9.88521	20.8319	8.53925	10.7814	9.97405	10.3657	12.4415	-0.409652	0.999952
LRSAM1	2047.17	1145.67	1994.83	818.401	2076.05	2042.64	1307.2	1658.75	2205.7	1485.14	2175.76	1771.48	0.198159	0.999952
HMCN2	28.5652	7.59348	26.1883	11.543	20.4262	17.0745	37.7578	3.20222	17.0706	2.99222	8.29257	9.57042	0.841647	0.999952
GPR107	5300.14	5048.72	5296.36	4748.81	5702.63	5247.25	5474.88	5218.55	5283.8	5153.59	5472.06	5145.06	0.0590691	0.999952
PAXX	1481.93	964.373	1656.18	580.615	1282.21	1675.99	1121.02	848.588	1499.52	953.519	1956.01	1369.53	-0.0516003	0.999952
IDI2	4.32806	1.89837	0	0	0	7.18924	0	8.53925	0	1.99481	0	0	0.203917	0.999952
INPP5E	1561.56	1053.6	1585.75	697.199	1687.95	1890.77	1275.95	1058.87	1999.96	1370.43	2154	1826.99	-0.0178344	0.999952
LCN9	0	0	0	0	0	0	0	0	0	0	0	0	NA	NA
SEC16A	12882.9	9923.73	12259.7	7273.27	11149	11220.6	12591.6	9549.02	11310.6	8911.82	12918.8	9871.89	0.133699	0.999952
DPH7	1577.15	1184.58	1506.28	970.769	1479.97	1419.88	1596.24	1612.85	1574.99	1263.71	2000.58	1624.1	0.0739236	0.999952
NOTCH1	5436.91	3921.09	5756.01	2512.92	5170.62	5346.1	5651.95	3963.28	5715.06	4416.51	6550.1	4871.34	0.15271	0.999952
CACNA1B	2.59684	15.187	14.4487	8.08013	76.1341	73.6897	0	7.47185	7.18762	1.99481	4.14629	5.74225	-1.85391	0.681337
NACC2	4315.94	2573.24	4215.41	2342.08	2965.52	3350.19	3378.67	2321.61	3591.12	2429.68	3532.64	3310.41	0.134479	0.999952
PROSER2	677.774	495.475	678.186	292.039	494.872	765.654	644.487	359.716	534.58	344.105	532.798	458.423	0.0672166	0.999952
USP6NL	1444.71	1765.49	1445.77	1878.05	1543.11	1476.49	1777.22	1929.87	1732.22	1804.31	1448.09	1560.94	0.0369873	0.999952
COMMD3	173.988	226.855	142.681	446.716	163.41	153.67	144.521	224.155	130.276	179.533	156.522	150.256	-0.452506	0.999952
MSRB2	167.063	166.107	176.997	199.695	215.404	257.914	109.367	116.347	190.472	258.328	143.047	241.175	-0.192034	0.999952
PDSS1	1095	966.271	1024.05	990.393	691.706	703.647	1429.59	1119.71	612.745	669.259	920.476	643.132	0.167285	0.999952
FAM171A1	1098.46	953.931	1158.61	873.808	1174.51	1063.11	1295.48	1023.64	1101.5	1111.11	1348.58	1292.01	0.0398632	0.999952
MINDY3	959.964	819.147	712.502	1179.7	805.908	707.242	915.302	1079.15	699.895	695.191	719.381	653.66	0.0394662	0.999952
SLC39A12	0	0	0	0	0	0	0	2.13481	1.79691	0	0	0	1.64056	NA
TMEM236	13.8498	12.3394	7.22436	13.8516	1.85693	12.5812	15.6239	18.1459	11.6799	5.98443	16.5851	7.65633	-0.255743	0.999952
RSU1	2798.52	3241.47	2361.46	3430.59	2092.76	2113.64	2937.3	2748.57	1977.49	2595.25	2051.38	1995.43	-0.0369406	0.999952
ST8SIA6	0.865612	5.69511	3.61218	2.30861	5.57079	0.898655	0	2.13481	1.79691	1.99481	1.03657	5.74225	-0.440026	0.999952
PARD3	2688.59	2853.25	2409.32	3440.98	2521.71	2669.01	2881.31	2914.02	2492.31	2997.2	2405.88	2602.2	-0.0491632	0.999952
ANKRD30A	61.4585	58.8495	46.0553	98.1158	51.0656	37.7435	46.8718	40.5615	53.9072	59.8443	45.6091	28.7113	-0.056764	0.999952
ZEB1	2723.22	3865.08	2399.39	4933.49	2271.03	2748.09	4644.21	4019.85	2532.74	4229	2675.39	3506.6	-0.121368	0.999952
FAM13C	3.46245	0	7.22436	2.30861	7.42772	0	0	17.0785	14.3752	0	0	0	4.12404	0.267652
NRBF2	747.023	877.047	773.909	1078.12	656.425	673.093	796.82	798.42	660.363	779.971	637.491	714.91	-0.0960267	0.999952
A1CF	5.19367	1.89837	5.41827	4.61722	0	3.59462	5.20797	6.40444	3.59381	0	10.3657	3.82817	-0.39954	0.999952
CDHR1	52.8023	46.5101	58.6979	66.9496	61.2787	81.7776	2.60399	119.55	157.229	123.678	104.694	124.415	-0.0433156	0.999952
LRIT1	1.73122	0.949186	3.61218	0	1.85693	0	0	0	5.39072	0.997405	0	0	2.85355	NA
RGR	6.9249	0	16.2548	16.1603	17.6408	15.2771	2.60399	6.40444	22.4613	9.97405	18.6583	25.8401	-0.35732	0.999952
POLR3A	5055.18	4101.43	4295.78	3883.08	3866.13	3363.67	5265.26	4088.17	3694.44	3300.41	4215.74	3413.77	0.154127	0.999952
HERC4	2226.35	1869.9	1723.91	2384.79	1934.92	1474.69	2195.16	2220.21	1717.84	1803.31	1771.5	1603.04	0.117119	0.999952
LRMDA	107.336	162.311	88.4984	177.763	138.341	120.42	46.8718	96.0666	87.1499	117.694	76.7063	143.556	-0.478523	0.999952
CAMK2G	1550.31	1629.75	1622.77	1360.92	1739.02	1542.09	1397.04	1592.57	1641.47	1973.87	1782.9	1667.17	0.0434643	0.999952
ADIRF	0	0	0	0	0	0	0	0	0	0	0	0	NA	NA
GLUD1	6228.08	6003.6	5718.08	7155.53	5697.99	6145.01	7157.06	5946.52	5601.85	6478.15	5947.85	5900.16	-0.0262687	0.999952
ANKRD1	566.11	207.872	325.096	96.9615	269.255	137.494	2568.83	1138.92	337.818	376.022	980.597	145.47	1.34586	0.999952
HTR7	1721.7	1288.04	1391.59	1366.7	1201.43	1142.19	1407.46	1482.63	1167.09	1067.22	1379.68	1197.26	0.0812508	0.999952
RPP30	2228.09	1974.31	1753.71	2482.91	1560.75	1399.21	3373.47	2724.02	1514.79	1599.84	2187.17	1327.42	0.169335	0.999952
FRA10AC1	1204.93	2076.82	1175.76	2497.91	1281.28	1372.25	1346.26	2036.61	1289.28	2009.77	1410.77	1295.83	-0.227946	0.999952
ADD3	5424.79	7439.72	5443.55	9185.95	5919.89	5786.44	5096	6633.93	5717.75	6960.89	5364.26	4995.76	-0.155279	0.999952
HABP2	0	0	1.80609	0	0	1.79731	0	6.40444	1.79691	2.99222	0	1.91408	1.28305	NA
VAX1	24.2371	26.5772	25.2852	23.0861	39.924	50.3247	33.8518	30.9548	47.618	48.8729	75.6697	76.5633	-0.496209	0.999952
DNAJB12	2921.44	2632.09	2904.19	2511.77	2720.4	2529.71	3619.54	2880.93	2702.55	2433.67	3003.98	2502.66	0.129071	0.999952
EIF4EBP2	3471.97	4651.96	3958.95	5108.95	3639.58	3724.03	3628.66	3111.49	3989.13	4332.73	3050.63	4189.93	-0.150888	0.999952
NPFFR1	1.73122	3.79674	1.80609	0	1.85693	4.49328	3.90598	0	3.59381	1.99481	6.21943	3.82817	-0.809928	0.999952
PLEKHS1	51.0711	46.5101	62.3101	57.7152	76.1341	56.6153	88.5356	131.291	138.362	176.541	84.9989	186.623	0.25711	0.999952
TCF7L2	5343.42	8231.34	5958.29	12341.8	4835.45	4873.41	6907.08	6820.73	5113.99	7331.93	4653.17	7649.63	-0.320836	0.999952
MKI67	36697.6	59867	40587.3	65603.7	41450.4	40233.7	75572.9	56882.1	45953.2	66252.6	43406.4	38207	0.0697424	0.999952
CYP17A1	0	0	1.80609	0	3.71386	0	0	10.6741	3.59381	0	2.07314	7.65633	0.532099	0.999952
INA	1.73122	0	1.80609	1.1543	0	0	0	0	10.7814	1.99481	0	0	3.10946	NA
FUOM	193.897	344.554	334.126	334.748	423.38	629.957	166.655	225.223	512.118	585.477	386.641	640.261	-0.42179	0.999952
LRRC27	330.664	272.416	271.816	235.478	294.323	336.097	239.567	376.795	394.421	334.131	338.959	416.313	0.0017971	0.999952
MTG1	154.945	114.851	180.609	53.098	193.121	243.536	152.333	164.381	220.121	147.616	346.215	213.42	-0.164821	0.999952
NKX6-2	0	0	0	0	0	7.18924	0	1.06741	0	0	4.14629	0	-3.23813	NA
PAOX	1.73122	10.441	22.5761	1.1543	23.2116	28.757	0	1.06741	39.5319	15.9585	17.6217	37.3246	-0.354557	0.999952
GSTO1	3017.52	2631.14	2756.09	3537.94	2490.14	2581.84	2305.83	2029.14	2026.91	2035.7	2041.01	1972.46	-0.10079	0.999952
TAF5	1133.95	1329.81	1077.33	1291.67	1022.24	1167.35	1533.75	1402.57	1047.6	1255.73	1109.13	920.674	0.0562425	0.999952
PPRC1	9350.34	7043.91	8854.35	5238.23	6605.1	6388.54	12602	8228.64	7337.67	5714.13	9690.91	7202.7	0.237239	0.999952
ITPRIP	9588.39	5921.02	7130.44	4385.2	5460.3	6176.46	8393.95	4574.9	3476.11	2607.22	7169.97	3460.66	0.119288	0.999952
CNNM2	1125.3	1239.64	1223.63	1147.38	1523.61	1606.8	964.777	1072.74	1335.1	1443.25	1278.09	1588.69	-0.144546	0.999952
PDCD11	16790.3	15330.3	14861.4	13334.5	13948.3	12832.8	20635.3	15607.6	12031.2	11345.5	14298.5	11922.8	0.150302	0.999952
ADAM12	406.838	560.969	388.309	541.368	554.294	594.011	451.792	370.39	549.853	567.524	534.871	595.28	-0.266754	0.999952
RGS10	462.237	869.454	698.956	1162.38	709.347	973.244	565.065	564.658	694.504	1062.24	560.785	996.28	-0.424874	0.999952
BTBD10	1422.2	1133.33	1169.44	1172.77	950.748	856.419	1492.08	1406.84	989.197	1175.94	1014.8	781.903	0.309809	0.999952
ADM	1054.32	509.713	679.09	376.303	632.285	741.391	1874.87	824.038	470.789	366.048	997.182	487.134	0.437215	0.999952
GAS2	8.65612	9.49186	16.2548	21.9318	14.8554	23.365	0	16.0111	13.4768	9.97405	13.4754	8.61338	-0.424871	0.999952
SLC5A12	68.3834	93.9694	66.8253	124.665	64.9926	122.217	28.6439	106.741	111.408	136.645	96.4012	149.299	-0.489858	0.999952
LIN7C	948.711	1177.94	810.934	1284.74	706.562	709.039	937.435	1044.99	735.833	926.59	742.185	792.431	-0.108481	0.999952
LRRC4C	5.19367	5.69511	14.4487	8.08013	0	1.79731	5.20797	0	1.79691	9.97405	2.07314	0	0.585126	0.999952
IMMP1L	143.692	134.784	105.656	88.8814	132.771	88.0682	191.393	192.133	97.9314	91.7613	97.4377	95.7042	0.430232	0.999952
SAA4	0	0	0	2.30861	0	0	0	0	0	0	0	0	-1.1682	NA
PGAP2	662.193	375.877	610.458	310.508	607.216	649.728	419.242	311.683	592.081	393.975	531.761	502.447	0.116475	0.999952
TUT1	1244.75	854.267	1129.71	721.44	1105.8	1083.78	1097.58	1047.13	1260.53	998.403	1411.81	1140.79	0.111563	0.999952
SCGB1A1	4.32806	0.949186	4.51522	0	0	0.898655	0	4.26963	2.69536	0	0	1.91408	1.56746	0.999952
SYT8	6.9249	0	9.03045	0	11.1416	5.39193	2.60399	8.53925	1.79691	3.98962	4.14629	15.3127	0.334004	0.999952
ZNF214	57.1304	88.2743	79.4679	95.8072	58.4933	57.5139	88.5356	102.471	79.0639	119.689	72.56	88.0478	0.0534545	0.999952
ZNF215	382.601	316.079	356.703	397.081	270.183	302.847	428.356	512.355	311.763	255.336	300.606	311.039	0.143157	0.999952
HSD17B12	5881.84	7066.69	5537.47	8621.5	6606.03	5338.91	6447.47	6393.77	4932.51	5636.34	5758.15	4242.57	-0.0680791	0.999952
APIP	750.486	1100.11	762.17	1349.38	765.055	898.655	1022.07	1067.41	841.85	1242.77	834.44	893.877	-0.1397	0.999952
PAMR1	0.865612	0	2.70913	0	0	4.49328	1.30199	0	3.59381	0	11.4023	0.957042	-1.46296	0.999952
DGKZ	7153.42	6089.97	7933.25	4201.67	5772.27	6799.23	8513.74	5283.66	6292.76	4855.37	6996.86	6580.62	0.0932182	0.999952
EIF3M	15501.4	16036.5	14230.2	17380.4	13434	12775.3	19572.9	17566.3	12878.4	14799.5	14426	13166	0.0639623	0.999952
TNKS1BP1	6603.76	6740.17	7396.84	3559.87	7566.99	8372.77	4942.37	5232.43	7053.75	5473.76	7845.81	5976.73	-0.0393321	0.999952
GLYAT	0	7.59348	1.80609	2.30861	3.71386	0	0	2.13481	3.59381	0	0	0	-0.287055	0.999952
SERPING1	3.46245	13.2886	5.41827	2.30861	21.3547	20.6691	1.30199	12.8089	11.6799	10.9715	4.14629	13.3986	-0.173754	0.999952
OR5F1	0	0	0	0	0	0	0	0	0	0	0	0	NA	NA
SSRP1	22174.4	23245.6	23890	22264.2	21047.4	22337.9	32933.9	25913.4	23225.9	25377	24872.5	21354.5	0.128292	0.999952
SLC43A1	953.039	762.196	1066.5	547.14	1106.73	1313.83	808.538	713.028	1068.26	719.129	1408.7	1014.46	-0.134651	0.999952
PTPRJ	4099.54	4229.57	4914.37	3781.5	5382.31	4867.12	2873.5	3428.51	4989.11	4792.53	4543.29	4360.28	-0.000562328	0.999952
C11orf49	922.743	763.145	1105.33	736.446	1235.79	1303.05	704.379	968.138	1292.87	1188.91	1265.65	1370.48	-0.0375065	0.999952
ARFGAP2	3022.72	2584.63	2999.91	1874.59	3072.29	3329.52	3197.7	2747.5	3166.15	2771.79	3428.98	3232.89	0.0521391	0.999952
CELF1	7274.61	7956.07	7349.88	6954.68	6916.14	7375.26	7261.22	6285.96	6510.19	6497.1	6811.31	6695.46	-0.0592438	0.999952
HIKESHI	1130.49	1197.87	1105.33	1416.33	1293.35	1335.4	1015.56	1037.52	1144.63	1288.65	1227.3	1178.12	-0.149925	0.999952
CCDC81	22.5059	28.4756	9.03045	20.7775	18.5693	17.9731	13.0199	32.0222	14.3752	17.9533	22.8046	15.3127	-0.210076	0.999952
SESN3	214.672	383.471	257.368	560.992	461.447	515.828	161.447	339.435	715.169	1003.39	258.106	881.435	-0.206873	0.999952
ENDOD1	2992.42	3799.59	3185.04	4321.71	3211.56	2541.4	2296.72	2854.25	2584.85	3231.59	2605.94	2311.26	-0.0993758	0.999952
CCDC82	2228.09	3321.2	1896.39	4310.17	2166.11	1713.74	2913.86	3772.21	2134.72	2581.28	1646.08	2080.61	-0.0487203	0.999952
KLHL35	107.336	57.9003	94.8197	58.8695	86.3473	136.596	28.6439	50.1681	73.6731	36.904	99.5109	63.1648	-0.281198	0.999952
TENM4	0	0	3.61218	15.0059	10.2131	12.5812	5.20797	12.8089	30.5474	12.9663	10.3657	19.1408	-0.0806235	0.999952
SERPINH1	5489.71	5171.16	7156.63	3668.38	7591.13	7959.39	7304.18	5161.98	7263.09	7499.49	7219.72	7837.22	0.0898423	0.999952
CAPN5	2918.84	3420.86	3748.54	3106.23	3537.45	4451.94	2525.87	2278.91	4377.26	4758.62	3248.62	6265.75	-0.248799	0.999952
INTS4	2436.7	1947.73	2230.52	1865.35	2213.46	1865.61	2225.11	2240.49	2025.11	1823.26	2268.02	1755.21	0.16187	0.999952
PAK1	3017.52	3354.42	3094.73	3021.97	3220.85	3183.94	3481.53	2986.6	3139.19	3433.07	2942.83	3023.29	0.0413896	0.999952
RPS3	56064.8	55905.1	55626.6	58264.6	53918.8	58006.4	64621.8	56375.1	51615.2	56781.3	58732.1	57566.1	-0.0320197	0.999952
ZC3H12C	1285.43	1399.1	1080.94	1273.2	905.253	837.547	1374.91	928.644	717.864	656.293	798.16	544.557	0.0326465	0.999952
TTC12	492.533	429.032	419.916	465.184	434.522	406.192	424.45	513.423	456.414	360.063	456.091	361.762	0.0655143	0.999952
NCAM1	669.984	747.009	675.477	925.752	608.145	560.761	717.398	825.105	592.979	778.974	644.747	622.077	-0.0092359	0.999952
DRD2	325.47	241.093	306.132	175.454	235.83	221.069	350.236	203.875	172.503	131.658	253.96	206.721	0.165207	0.999952
C11orf52	0	0	0	0	2.7854	0	0	0	0	0	0	0	1.22252	NA
HTR3B	1.73122	0	0	0	0	0.898655	0	0	0	0	0	0	0.233255	NA
NPAT	1546.85	1727.52	1531.56	2260.13	1506.9	1431.56	1704.31	1686.5	1560.61	1350.49	1374.49	1525.52	-0.0971179	0.999952
ATM	4528.88	5019.29	4150.39	6757.29	5063.85	4141	3443.77	4755.3	4602.77	4653.89	4232.32	4516.28	-0.146257	0.999952
AASDHPPT	1789.22	1587.99	1536.98	2449.43	1358.34	1371.35	1861.85	1742.01	1458.19	1482.14	1519.61	1569.55	-0.0832314	0.999952
GLB1L2	1236.09	897.93	1379.85	713.36	1273.85	1136.8	1018.16	701.286	1051.19	825.852	1313.34	1184.82	0.0276398	0.999952
SLX4IP	680.371	1026.07	606.846	1303.21	645.283	625.464	954.361	882.745	672.043	829.841	702.795	789.559	-0.240248	0.999952
LAMTOR1	4513.3	3250.96	4503.48	2664.13	3620.09	3717.74	4043.99	2667.45	3449.16	2903.45	3831.17	3397.5	0.12263	0.999952
P4HA3	32.0277	35.1199	37.9279	55.4066	33.4247	28.757	26.0399	50.1681	58.3994	66.8262	40.4263	47.8521	0.0764637	0.999952
GRIK4	5.19367	2.84756	0	1.1543	0	1.79731	13.0199	12.8089	14.3752	1.99481	0	0	2.52139	0.828873
ST14	12.1186	0	16.2548	4.61722	7.42772	0	2.60399	4.26963	3.59381	1.99481	8.29257	0	1.46153	0.999952
HYOU1	15523.9	15958.7	17477.5	12531.1	16668.7	15144.1	15463.8	15443.2	16362.6	17398.7	16661.9	16705.2	0.0849212	0.999952
GGTLC1	0	0	0	2.30861	0	0	0	0	0	0	0	0	-1.1682	NA
SCP2D1-AS1	0	0	0	0	0	0	0	1.06741	0	0	0	0	0.398129	NA
ADAM33	0	0	5.41827	0	1.85693	0	0	2.13481	1.79691	3.98962	1.03657	1.91408	1.88314	0.999952
SLC22A8	0	0	0	1.1543	0	0	0	0	1.79691	0	2.07314	0	-0.989335	NA
KAT14	750.486	896.031	831.704	945.375	714.918	775.54	873.638	924.374	755.599	891.68	779.502	868.037	-0.0564841	0.999952
TKFC	2525.86	1781.62	2808.47	1550.23	3046.29	3443.65	1283.77	1375.89	3152.67	2324.95	2949.05	3304.67	-0.143028	0.999952
MTA2	11838.1	10028.1	11784.7	8120.53	10119.3	10350.7	14781.5	10755.2	11082.4	10421.9	12099.9	10396.3	0.178174	0.999952
TMEM138	2351.87	2161.3	2119.45	2194.33	1804.01	1835.95	2488.11	2383.52	1700.77	1890.08	2510.58	1866.23	-0.00577221	0.999952
FADS1	13553.8	14303.3	14992.3	11147.1	17630.6	15522.5	11359.9	11177.9	14063.5	13734.3	14267.4	11126.6	0.054842	0.999952
TMC2	1.73122	3.79674	0.903045	0	2.7854	4.49328	2.60399	4.26963	4.49226	5.98443	12.4389	3.82817	-0.603968	0.999952
ROM1	294.308	221.16	352.187	113.122	266.469	292.063	199.205	119.55	225.512	153.6	161.705	148.341	0.29689	0.999952
EML3	4030.29	2810.54	4827.68	1932.3	4299.72	4811.4	2540.19	2531.89	4919.03	3190.7	5505.23	5410.16	-0.121636	0.999952
INCENP	8339.31	9760.47	10060.8	9441.05	8747.07	9683.01	9744.12	8654.53	9986.3	11830.2	8930.06	9131.14	0.0355013	0.999952
ZP1	36.3557	71.1889	55.9888	48.4808	64.9926	130.305	29.9459	23.4829	32.3443	55.8547	36.28	41.1528	-0.616491	0.999952
OOSP2	0	0	1.80609	2.30861	1.85693	0	2.60399	0	0	0	0	1.91408	0.0807428	NA
MS4A3	1.73122	0.949186	3.61218	2.30861	0	0	2.60399	0	0	0	0	3.82817	-0.323244	NA
PLCH2	17.3122	7.59348	20.77	9.23443	12.9985	7.18924	23.4359	8.53925	3.59381	5.98443	7.256	6.69929	0.797014	0.999952
FRG1BP	763.47	1250.08	855.183	1449.81	894.112	913.932	731.72	1107.97	970.329	1354.48	691.393	1015.42	-0.157479	0.999952
CPSF7	7193.24	7070.48	7277.64	5328.27	5800.12	6366.97	8966.83	6531.46	6899.22	6534	7271.55	7066.8	0.0861614	0.999952
MS4A2	0	4.74593	0	0	0	0	2.60399	4.26963	0	0.997405	0	0	0.197566	NA
B3GAT3	4958.23	3910.64	5374.92	2523.31	4949.65	5403.61	3309.67	2525.48	3839.09	2953.32	4748.53	3647.29	-0.0213329	0.999952
EI24	7004.53	6585.45	7373.36	6738.83	5758.34	5699.27	9172.55	6124.78	5999.87	5901.65	6087.78	5109.65	0.161868	0.999952
CCDC15	785.976	935.897	692.635	1240.88	665.709	521.22	1499.9	1152.8	638.8	758.028	669.625	536.9	0.179998	0.999952
CHEK1	2749.18	3266.15	2659.47	3398.27	2355.52	2485.68	3432.06	3123.23	2405.16	2718.93	2682.65	2208.85	-0.0159499	0.999952
FEZ1	1375.46	1674.36	1685.08	1656.43	1645.24	1943.79	966.079	1351.34	1659.44	1933.97	1451.2	1810.72	-0.170502	0.999952
ESAM	154.079	82.5791	148.099	124.665	95.6319	114.129	136.709	157.976	182.386	90.7639	164.815	204.807	-0.00195513	0.999952
KIRREL3	286.518	219.262	278.138	180.071	309.179	211.184	282.533	256.178	295.591	209.455	365.91	200.979	0.218636	0.999952
MPZL2	0	0	0.903045	1.1543	0	0	0	2.13481	0	0	2.07314	0	-0.569723	NA
SCN2B	1.73122	0	0	0	0	0	1.30199	0	0	0	0	0	1.22252	NA
SIDT2	1996.97	2474.53	2634.18	1714.14	3249.63	3586.53	1264.24	1580.83	3200.29	3056.05	2645.33	3097.94	-0.15625	0.999952
TMEM25	13.8498	8.54267	16.2548	1.1543	9.28465	19.7704	18.2279	32.0222	53.0087	8.97665	24.8777	37.3246	0.236501	0.999952
TAGLN	139.364	97.7661	133.651	87.7271	216.332	174.339	117.179	150.504	179.691	146.619	184.51	221.077	0.0155767	0.999952
JPH2	6.9249	1.89837	14.4487	3.46291	5.57079	5.39193	7.81196	10.6741	22.4613	7.97924	14.512	9.57042	0.644575	0.999952
DUSP15	62.3241	86.3759	105.656	62.3324	108.63	174.339	57.2877	100.336	165.315	139.637	130.608	194.279	-0.295245	0.999952
COMMD7	1718.24	1389.61	1631.8	1067.73	1365.77	1404.6	1744.67	1260.61	1291.08	1250.75	1319.56	1227.88	0.193337	0.999952
C20orf144	25.1028	35.1199	51.4735	34.6291	40.8525	49.426	28.6439	18.1459	80.8608	35.9066	64.2674	43.0669	-0.169213	0.999952
KIAA1755	262.281	353.097	549.051	207.775	868.115	1228.46	102.857	408.817	1237.17	868.74	727.673	1115.91	-0.24314	0.999952
SPATA25	63.1897	44.6117	60.504	24.2404	53.851	56.6153	19.5299	37.3592	70.0793	43.8858	68.4137	58.3795	-0.0143207	0.999952
OCSTAMP	0	0	1.80609	0	0	0	7.81196	8.53925	11.6799	0	0	0	4.5343	0.478399
DSN1	1560.7	2174.58	1779	1947.31	1730.66	2048.93	1778.52	1867.96	1921.79	2105.52	1988.14	1956.19	-0.152287	0.999952
SOGA1	12259.7	11550.6	13242.2	10426.8	12373.7	12783.4	12763.4	9404.92	13372.6	12472.6	12835.9	12962.2	0.0186976	0.999952
CNBD2	13.8498	11.3902	27.9944	21.9318	16.7124	21.5677	26.0399	38.4266	29.6489	6.98184	19.6949	9.57042	0.438194	0.999952
SPINT4	0	0	0	2.30861	0.928465	0	0	0	0	0	0	0	-0.756008	NA
CDH22	6.05929	1.89837	7.22436	5.77152	0.928465	0	0	6.40444	10.7814	0	8.29257	0.957042	0.439539	0.999952
LINC00266-1	0	0	0	2.30861	0	0	2.60399	0	4.49226	0	0	3.82817	-0.281578	NA
LSM14B	3148.23	3687.59	3222.97	3861.15	3026.8	3558.68	3557.05	3517.1	3291.03	3531.81	3275.57	3371.66	-0.0937248	0.999952
YTHDF1	4470.89	3933.42	4456.52	3385.57	3434.39	3782.44	5375.93	3715.64	3928.93	3838.02	3836.35	4117.19	0.131165	0.999952
CABLES2	738.367	662.532	763.073	732.983	685.207	676.687	662.715	647.916	886.773	799.919	682.064	957.042	-0.00280253	0.999952
LTO1	1400.56	989.051	1116.16	853.031	963.747	1006.49	1650.93	1247.8	961.345	773.987	1237.67	857.509	0.228976	0.999952
GPHA2	0	0	0	0	0	0	0	0	0	0	0	0	NA	NA
SLC22A9	0	0	0	0	0	0	0	0	0	0	0	0	NA	NA
TRPT1	924.474	745.111	1000.57	517.128	1137.37	1511.54	510.382	500.614	951.462	750.049	988.889	1043.18	-0.220229	0.999952
NUDT22	1171.17	591.343	1405.14	313.971	1214.43	1639.15	472.624	444.041	1132.95	707.16	1316.45	1028.82	-0.0640919	0.999952
FERMT3	64.0553	20.8821	73.1466	26.549	57.5648	40.4395	28.6439	48.0333	61.0948	19.9481	44.5726	27.7542	0.657747	0.999952
PLCB3	4309.88	4280.83	4657.9	3452.52	4105.67	4672.11	3581.78	3152.05	3963.97	3969.67	4153.54	4292.33	-0.0735104	0.999952
MRPL49	3896.12	3164.58	3511.04	2269.36	2926.52	3259.42	4402.04	3045.31	3019.7	2883.5	3292.15	2884.52	0.185831	0.999952
CDC42EP2	1828.17	1108.65	1748.29	641.793	1045.45	1373.15	1382.72	813.364	931.696	560.542	1297.79	1103.47	0.103425	0.999952
FAU	9314.85	9034.35	9909.11	10925.5	8208.56	8207.42	10784.4	8176.33	7595.52	8365.24	8522.69	7408.46	0.014335	0.999952
TM7SF2	286.518	255.331	469.583	189.306	594.218	703.647	178.373	274.323	584.893	481.747	544.2	734.051	-0.243204	0.999952
VPS51	3469.37	2141.36	4074.54	1280.12	3307.19	4481.59	2662.58	1872.23	3876.82	2299.02	4400.25	3603.26	-0.0465765	0.999952
TBX6	97.8142	134.784	129.135	64.641	157.839	214.779	39.0598	97.134	195.863	203.471	177.254	236.389	-0.331716	0.999952
PPP4C	6376.1	4795.29	7861.91	3229.74	6338.63	7794.04	5813.4	3652.67	6199.33	4807.49	6559.42	5877.19	0.0533732	0.999952
ALDOA	75983.4	61886.9	83944.3	41317.2	69948.7	77755.3	85708.9	50020.8	60530.6	52822.6	66695.1	51281.2	0.194634	0.999952
TLCD3B	17.3122	22.7805	25.2852	9.23443	28.7824	78.183	18.2279	18.1459	70.9778	34.9092	51.8286	81.3486	-0.672753	0.999952
DOC2A	223.328	211.668	265.495	107.35	389.955	397.206	72.9116	117.415	389.929	376.022	382.495	496.705	-0.282929	0.999952
HIRIP3	1132.22	1849.01	1285.94	1867.66	1136.44	1233.85	2529.77	2300.26	1419.56	2065.63	1519.61	1640.37	0.0636477	0.999952
TAOK2	5065.56	3907.8	5412.85	3244.75	4490.99	4523.83	4753.58	3716.71	4911.84	3880.9	5270.97	4722.04	0.0874122	0.999952
TMEM219	1574.55	1387.71	1806.99	1116.21	1972.06	2111.84	791.612	923.307	1748.39	1457.21	1826.44	1734.16	-0.155682	0.999952
HMGA2	15745.5	14918.3	13917.7	19833.2	9477.77	9447.56	16113.5	7471.85	6155.3	6365.44	6456.8	8842.11	-0.146628	0.999952
MMP3	64.0553	7.59348	18.0609	3.46291	12.9985	1.79731	53.3817	14.9437	8.98453	0	14.512	0	2.17295	0.537332
CNKSR2	854.359	1348.79	754.945	1559.46	743.701	735.999	1006.44	975.61	673.84	889.686	611.577	874.736	-0.284206	0.999952
CNTN5	8.65612	7.59348	11.7396	20.7775	11.1416	14.3785	5.20797	4.26963	5.39072	19.9481	2.07314	5.74225	-0.0794024	0.999952
KLRF1	0	1.89837	0	0	1.85693	0	0	0	0	0	0	0	-0.343814	NA
CLEC1A	0	2.84756	5.41827	6.92582	1.85693	1.79731	0	0	0	0	0	1.91408	-1.33081	0.999952
MKX	0.865612	7.59348	1.80609	2.30861	9.28465	1.79731	0	3.20222	0	5.98443	2.07314	0.957042	0.0414445	0.999952
MPP7	13.8498	19.9329	16.2548	18.4689	11.1416	17.9731	20.8319	23.4829	10.7814	22.9403	4.14629	7.65633	0.312117	0.999952
ITGB1	17513.9	24053.3	17168.7	31632.5	19878.4	16467.9	21997.2	22357.9	16059.8	23851	16974.9	18314	-0.115699	0.999952
FRMPD2B	0	0	1.80609	0	0.928465	0	0	0	0	0	0	0	1.22252	NA
FXYD4	0	0	0.903045	2.30861	1.85693	0	2.60399	0	0	0	0	0	0.878625	NA
TRIM48	6.9249	0	1.80609	0	1.85693	0	0	4.26963	0	1.99481	0	0	3.72805	NA
OR8K1	0	0	0	0	0	0	0	0	0	0	0	0	NA	NA
OR5M9	0	0	0	0	0	0	0	0	0	0	0	0	NA	NA
PCDH15	107.336	53.1544	92.1105	207.775	112.344	64.7032	63.7977	199.605	163.518	161.58	90.1817	230.647	-0.00542622	0.999952
PPIAP26	0	0	0	0	0	0	0	0	0	0	0	0	NA	NA
CTF1	1.73122	3.79674	0	0	0	0	3.90598	1.06741	1.79691	5.98443	0	10.5275	-0.495826	0.999952
CWC15	1921.66	2260.96	2045.4	2940.01	1726.95	1853.93	2804.49	2460.37	1746.59	2009.77	1903.15	1782.97	-0.031374	0.999952
FCGR1A	0	0	0	0	0	0	0	0	1.79691	0	0	1.91408	-0.343814	NA
ARID5B	2182.21	2134.72	2041.78	3060.06	2095.55	1651.73	2505.04	2878.8	2234.45	2275.08	1961.19	2274.89	0.0635301	0.999952
KLHL1	0.865612	0	0	4.61722	1.85693	0	2.60399	4.26963	1.79691	0	6.21943	1.91408	-0.652856	0.999952
CDH8	132.439	105.36	99.3349	154.677	124.414	88.0682	83.3276	185.729	131.174	118.691	94.328	129.201	0.132638	0.999952
DCUN1D2	929.668	1157.06	947.294	1216.64	866.258	1027.16	1117.11	1273.42	1072.75	1303.61	1204.5	1091.98	-0.0871243	0.999952
TMCO3	3170.74	2689.04	3329.53	3138.55	3577.38	3143.5	3213.32	3031.43	3463.54	3386.19	3659.1	3345.82	0.0511791	0.999952
TMEM218	698.549	633.107	675.477	413.241	700.991	698.255	657.507	659.657	648.683	670.256	786.758	627.819	0.090481	0.999952
TIRAP	599.869	493.576	577.045	395.926	557.079	619.174	373.672	398.143	449.226	400.957	459.201	478.521	-0.0288138	0.999952
EEF1AKMT1	257.952	270.518	256.465	273.57	206.119	251.623	333.31	331.963	247.973	325.154	273.655	238.303	0.0957309	0.999952
LATS2	3078.98	2694.74	2830.14	2104.3	2219.96	2524.32	3747.14	2504.14	2395.28	2162.37	2488.81	2170.57	0.174594	0.999952
SAP18	3381.95	4000.82	3325.01	5623.77	2631.27	2846.94	4866.85	3932.33	2693.56	3484.93	2948.01	2822.32	-0.0708146	0.999952
ADGRL3	70.9802	220.211	130.038	229.706	176.408	186.92	48.1738	132.358	222.816	208.458	96.4012	244.046	-0.46612	0.999952
KIAA1328	268.34	304.689	225.761	401.698	270.183	238.144	302.063	314.885	307.271	320.167	294.386	269.886	-0.0716315	0.999952
FAM124A	173.988	140.479	176.094	131.591	105.845	125.812	117.179	156.909	175.198	156.593	156.522	176.096	0.0564813	0.999952
MIA2	32.0277	45.5609	59.6009	64.641	45.4948	70.9938	49.4758	30.9548	30.5474	34.9092	26.9509	39.2387	-0.293285	0.999952
HNMT	234.581	332.215	282.653	415.549	268.326	250.725	160.145	203.875	223.715	277.279	186.583	332.093	-0.361402	0.999952
LYPD1	676.909	479.339	502.996	750.297	246.043	241.738	1130.13	568.928	274.927	293.237	316.154	326.351	0.319265	0.999952
LYPD6B	3.46245	5.69511	3.61218	0	4.64233	3.59462	22.1339	20.2807	12.5783	15.9585	22.8046	1.91408	0.785493	0.999952
PDCD4	1996.97	4156.48	2432.8	5980.45	3190.21	3316.04	1959.5	3330.31	3493.19	5623.37	2672.28	4918.24	-0.419492	0.999952
ADRA2A	1.73122	1.89837	19.867	4.61722	16.7124	7.18924	0	12.8089	12.5783	4.98703	8.29257	22.969	0.131585	0.999952
GPM6A	17.3122	17.0853	18.0609	23.0861	32.4963	30.5543	10.4159	19.2133	23.3598	23.9377	17.6217	34.4535	-0.241665	0.999952
WDR17	513.308	541.985	511.123	543.677	534.796	574.241	437.47	607.354	581.299	537.601	434.323	387.602	0.100152	0.999952
SPATA4	17.3122	1.89837	8.1274	11.543	25.0686	16.1758	7.81196	25.6178	19.766	11.9689	8.29257	5.74225	0.926315	0.999952
VEGFC	1710.45	1507.31	1756.42	1051.57	1601.6	1154.77	1542.86	820.836	681.926	714.142	957.792	425.884	0.306955	0.999952
CCDC102B	1249.94	2554.26	1523.44	3642.98	2156.82	1945.59	1206.95	2008.86	1760.97	2977.25	1365.16	2246.18	-0.352829	0.999952
CD226	6.9249	12.3394	9.03045	41.5549	23.2116	14.3785	13.0199	17.0785	26.0551	18.9507	10.3657	21.0549	-0.277603	0.999952
CNDP1	2.59684	3.79674	9.03045	9.23443	7.42772	10.7839	7.81196	2.13481	1.79691	9.97405	4.14629	5.74225	-0.218307	0.999952
FSIP1	70.1146	119.597	70.4375	124.665	92.8465	58.4126	123.689	136.628	53.0087	77.7976	63.2309	72.7352	0.02175	0.999952
DLG2	94.3517	106.309	78.5649	84.2642	90.9896	61.1086	132.803	125.954	86.2515	127.668	68.4137	74.6493	0.4106	0.999952
CCDC83	0	0	1.80609	0	3.71386	0	0	0	0	0	0	0	2.11786	NA
RGS18	0	0	1.80609	2.30861	7.42772	0	5.20797	2.13481	1.79691	5.98443	2.07314	3.82817	1.08964	0.999952
PRSS23	5071.62	3157.94	4770.78	3699.54	4348.93	3282.79	7847.12	3741.26	3395.25	3186.71	4647.99	3208.96	0.360987	0.999952
MTMR12	2346.67	1992.34	2135.7	1996.95	2008.27	2022.87	2909.96	2205.26	2292.85	2234.19	2327.1	2078.69	0.145152	0.999952
PPP1R1C	72.7114	144.276	67.7283	130.436	92.8465	124.014	157.541	176.122	92.5407	103.73	74.6331	115.802	-0.117414	0.999952
AL136372.1	0	0	0	0	0	0	0	0	0	0	0	0	NA	NA
C11orf53	0	0	0	0	0	0	0	0	0	0	0	0	NA	NA
CCT5	30175.2	32596.9	30879.6	30869.5	25167	25254	53398.7	37989	27858.3	32379.8	31347	25372.1	0.224167	0.999952
ATPSCKMT	315.948	247.737	280.847	255.101	220.046	203.096	265.607	209.212	189.574	228.406	233.229	224.905	0.0700834	0.999952
DOCK1	4065.78	4940.51	4222.64	5198.98	4594.97	4978.55	4424.17	4398.78	4960.36	5552.56	4483.17	5765.22	-0.140434	0.999952
DIXDC1	1501.84	1895.52	1709.46	2091.6	1752.94	1600.51	1212.16	1655.55	2093.4	2468.58	1624.31	2306.47	-0.104303	0.999952
DLAT	3144.77	3111.43	3662.75	3270.14	3076.93	3121.03	3408.62	2930.03	3105.05	2918.41	2997.76	2600.28	0.0735882	0.999952
PIH1D2	47.6087	50.3068	70.4375	57.7152	55.7079	43.1355	70.3077	88.5947	67.384	55.8547	61.1577	38.2817	0.378401	0.999952
NKAPD1	1954.55	3648.67	1805.19	4941.57	1835.58	2015.68	3005	3280.14	1931.67	2861.56	1707.23	2508.41	-0.315602	0.999952
TIMM8B	1186.75	1031.76	1194.73	1160.08	1025.95	1054.12	1050.71	949.992	811.303	777.976	838.586	720.652	0.0570483	0.999952
IL18	100.411	145.225	141.778	99.2701	186.621	62.9059	28.6439	84.3251	45.8211	47.8755	69.4503	15.3127	0.213762	0.999952
TEX12	3.46245	0	0	4.61722	0	0	0	2.13481	0	1.99481	0	0	0.285925	NA
PTS	1242.15	1295.64	1156.8	1807.64	995.315	915.73	1376.21	1188.02	789.74	1135.05	1012.73	932.159	-0.0827479	0.999952
PIP4K2A	1797.88	2335	1822.34	2646.82	1646.17	1564.56	1480.37	1138.92	1167.09	1360.46	1184.8	1361.87	-0.289581	0.999952
C2orf50	1.73122	3.79674	5.41827	3.46291	1.85693	5.39193	3.90598	2.13481	0.898453	0.997405	2.07314	5.74225	-0.780869	0.999952
FREM2	711.533	1405.74	922.008	1525.99	1659.17	1877.29	717.398	1163.47	1866.09	1979.85	1294.68	2379.21	-0.396828	0.999952
FOXO1	984.201	1004.24	847.056	1693.36	743.701	639.843	830.672	652.185	659.464	851.784	602.248	830.712	-0.261523	0.999952
CRIM1	12805.9	8938.48	12374.4	7711.9	11992.1	8202.03	22006.3	15370.7	10711.4	9307.79	16560.3	7042.87	0.479237	0.999952
SEC24D	3414.84	2543.82	3206.71	1935.77	3217.13	2642.95	2436.03	2668.52	3116.73	3288.45	2795.63	2362.94	0.312348	0.826097
ABCB9	2895.47	1195.02	2230.52	992.701	1806.79	1512.44	2847.46	1133.59	1210.22	798.922	1828.51	1201.09	0.455761	0.999952
RILPL2	1579.74	1703.79	1627.29	1797.25	1196.79	1481.88	2424.31	1481.56	1381.82	1628.76	1434.61	1626.01	0.00711401	0.999952
DHX37	5597.05	3711.32	5259.33	3205.5	3599.66	3762.67	6434.45	4012.38	4271.25	2890.48	4815.91	3602.31	0.262069	0.999952
UBC	41722.5	22206.2	41561.7	21479.3	30634.7	37650.1	37906.2	23138.2	28689.4	22492.5	30005.6	25971.2	0.234353	0.999952
ITPR1	2271.37	1734.16	1722.11	1731.46	1819.79	1359.67	1792.85	1572.29	1276.7	1165.97	1481.26	1028.82	0.178556	0.999952
TKTL2	0	0	5.41827	0	0	0	2.60399	2.13481	0	0	0	0	2.9794	NA
PRSS53	133.304	92.071	112.881	87.7271	181.979	161.758	113.273	173.987	153.635	147.616	241.521	127.287	0.0319232	0.999952
SLC7A11	6032.45	9232.73	4647.97	3490.61	4992.36	7045.46	4396.83	4456.42	3124.82	2340.91	4969.32	2098.79	-0.325106	0.999952
NOCT	1340.83	951.084	1280.52	657.953	1025.95	1061.31	1325.43	1143.19	1114.08	824.854	1030.35	887.178	0.326073	0.999952
ENKUR	5.19367	5.69511	3.61218	2.30861	8.35619	2.69597	22.1339	18.1459	9.88298	17.9533	2.07314	7.65633	1.54581	0.607838
GPR158	824.928	750.806	754.945	861.111	709.347	543.686	986.911	1007.63	630.714	681.228	737.002	540.729	0.219229	0.999952
LYZL2	1.73122	0	0	0	0	0	0	0	0	0	0	0	0.810324	NA
CACNA2D4	30.2964	26.5772	30.7035	23.0861	19.4978	43.1355	22.1339	40.5615	44.9226	39.8962	31.0971	26.7972	0.110545	0.999952
DCP1B	946.114	869.454	837.122	1042.34	826.334	704.546	734.324	1141.06	821.186	983.442	834.44	830.712	0.0701116	0.999952
CACNA1C	2.59684	6.6443	0	8.08013	9.28465	1.79731	0	21.3481	11.6799	5.98443	8.29257	15.3127	-0.138801	0.999952
KCNA6	0	0	0	0	0	0	0	0	0	0	0	0	NA	NA
THRB	516.771	796.367	652.901	801.087	706.562	761.161	445.282	569.995	820.288	981.447	609.504	1149.41	-0.296247	0.999952
NGLY1	1811.73	1825.28	1673.34	1984.25	1572.82	1713.74	1777.22	2040.88	1376.43	1629.76	1586.99	1338.9	0.00647105	0.999952
OXSM	581.691	502.119	530.087	490.579	536.653	512.234	472.624	580.669	509.423	399.96	473.713	401.001	0.11683	0.999952
UEVLD	893.312	1030.82	787.455	1186.62	816.121	657.816	1135.34	1274.48	905.641	974.465	818.891	746.493	0.126512	0.999952
TMEM86A	66.6521	95.8677	93.0136	77.3384	134.627	153.67	24.7379	39.494	102.424	105.725	93.2914	150.256	-0.491913	0.999952
C12orf45	539.276	657.786	592.397	719.131	561.721	454.72	772.082	835.779	535.478	531.617	526.578	397.172	0.179184	0.999952
TMEM263	3111.01	4383.34	3038.74	5841.93	3534.67	3317.84	2975.06	3950.47	3335.96	4838.41	2679.54	3307.54	-0.141598	0.999952
BTBD11	149.751	185.091	138.166	131.591	64.9926	61.1086	63.7977	37.3592	36.8366	15.9585	51.8286	34.4535	-0.355606	0.999952
UBE3B	3989.61	3188.31	3621.21	2645.66	3225.49	3521.83	3442.47	3134.97	3620.77	3299.42	3847.75	4176.53	5.95109e-05	0.999952
ANK3	1893.96	2186.92	1946.96	2643.36	2502.21	2126.22	1118.41	2289.59	2463.56	3202.67	1621.2	2262.45	0.0229798	0.999952
IPMK	600.735	656.836	633.034	716.823	490.23	487.071	704.379	735.443	485.165	568.521	526.578	459.38	0.0815386	0.999952
RAD9B	58.8616	20.8821	37.0248	11.543	57.5648	54.818	48.1738	20.2807	37.735	30.9196	49.7554	44.981	0.185856	0.999952
PLBD2	3912.57	6295	4983	6052.01	5021.14	5054.94	3342.22	3358.06	4822	5575.5	4325.61	5918.35	-0.319428	0.999952
DLG5	4231.98	3782.5	4177.48	3422.51	3691.58	3660.22	4519.22	3953.67	4146.36	3837.02	4457.26	4485.65	0.0422209	0.999952
MAT1A	19.0435	21.8313	19.867	13.8516	14.8554	17.0745	3.90598	6.40444	25.1567	17.9533	10.3657	7.65633	0.127329	0.999952
SLC2A13	672.581	1165.6	761.267	1474.05	975.817	905.845	610.635	675.668	929.899	974.465	810.599	893.877	-0.39145	0.990966
GXYLT1	1386.71	1661.07	1426.81	1986.56	1393.63	1138.6	2001.16	1925.6	1308.15	1477.16	1256.32	1058.49	0.135275	0.999952
TWF1	9815.18	10012	7729.16	13010.2	6879	6194.43	10276.6	8727.12	5950.45	7112.5	5869.07	5345.08	-0.0028653	0.999952
DIP2C	888.118	928.303	992.446	1055.03	1332.35	1519.63	730.418	850.723	1500.42	1396.37	1193.09	1564.76	-0.188418	0.999952
EIF4E	2400.34	2655.82	2294.64	3663.76	1838.36	1862.91	3833.07	3053.85	1869.68	2540.39	2156.07	2174.4	0.0253722	0.999952
MAGI1	1802.2	2015.12	1640.83	1764.93	1480.9	1507.04	1993.35	1863.69	1433.03	1536	1449.13	1515	0.0242603	0.999952
TEX30	713.265	742.263	662.835	887.66	593.289	599.403	1097.58	812.296	509.423	626.371	722.49	461.294	0.0692361	0.999952
CSNK1G3	3143.9	4441.24	2871.68	5615.69	2939.52	3059.92	4293.97	4748.89	3304.51	4080.39	2775.94	2941.95	-0.0549864	0.999952
AL136982.1	0	0	0	0	3.71386	0	0	0	0	7.97924	2.07314	0	2.03807	NA
SRFBP1	1346.03	1095.36	1023.15	1472.89	843.975	711.735	1794.15	1533.86	786.146	785.955	979.56	602.936	0.2531	0.999952
AKAP6	244.968	215.465	206.797	241.249	240.472	141.988	156.239	157.976	150.042	193.497	123.352	145.47	0.155716	0.999952
NPAS3	26.834	11.3902	25.2852	13.8516	34.3532	30.5543	7.81196	38.4266	48.5165	54.8573	35.2434	66.0359	0.103924	0.999952
FAM177A1	1065.57	1438.02	1085.46	1737.23	888.541	907.642	1415.27	1325.72	984.704	1345.5	861.391	978.097	-0.0318005	0.999952
MBIP	594.676	666.328	641.162	795.315	525.511	544.585	673.131	800.555	605.557	647.316	574.261	542.643	0.0377943	0.999952
MIPOL1	393.854	511.611	353.993	512.511	346.317	357.665	417.94	590.276	407.898	467.783	389.751	346.449	0.00620128	0.999952
EXT2	5114.9	4192.55	5470.64	3402.89	6013.67	5253.54	4389.02	4126.59	5397.91	4769.59	5281.33	4556.48	0.151682	0.999952
TMEM18	807.616	799.214	714.308	956.918	827.262	767.452	1288.97	1052.46	753.802	764.012	894.561	766.59	0.082893	0.999952
ALLC	4.32806	0.949186	6.32131	0	0	0	10.4159	10.6741	7.18762	0	3.10971	0	2.78079	0.787341
KCTD14	0	0	0	0	3.71386	0	2.60399	0	1.79691	0	0	3.82817	0.574407	NA
THRSP	0	5.69511	0	4.61722	1.85693	0	0	0	0	3.98962	2.07314	0	-1.55515	0.999952
NDUFC2	569.573	994.746	421.722	2409.03	592.361	452.024	794.216	1030.05	524.697	884.699	524.505	573.268	-0.525513	0.999952
ME3	463.103	367.335	440.686	326.668	383.456	412.483	355.444	341.57	362.975	289.248	387.678	484.263	-0.0709141	0.999952
MSGN1	0	1.89837	0	0	0	0	1.30199	2.13481	3.59381	0	0	0	1.29422	NA
ADAMTS12	3259.03	2954.81	3224.77	2022.34	3481.74	2400.31	2792.78	1850.88	1660.34	1659.68	2303.26	1349.43	0.215442	0.999952
NUBPL	447.522	494.526	450.619	575.998	439.164	540.991	496.06	586.006	445.633	506.682	454.018	525.416	-0.106155	0.999952
NEK7	2876.43	2885.52	2626.05	3395.96	2339.73	2557.57	2893.03	2505.2	2289.26	2323.95	2119.79	2211.72	-0.0464692	0.999952
ATP6V1G3	0	0	0	0	0	0	0	1.06741	0	0	0	0	0.398129	NA
FER	2938.75	3340.18	2635.08	3843.83	2628.48	2519.83	3585.69	3649.46	2768.13	3217.63	2759.35	2234.69	0.0581215	0.999952
VIPAS39	1238.69	1480.73	1129.71	1655.27	1222.79	1145.79	1285.07	1308.64	982.009	1290.64	1107.06	1121.65	-0.107868	0.999952
ANKRD50	9655.9	12109.7	9242.66	13560.8	8376.61	8425.79	7698.69	6614.72	5481.46	6078.19	4929.93	5795.84	-0.239577	0.999952
UPF2	2774.29	3491.1	2635.08	4616.06	2191.18	2030.96	4792.64	4409.46	2369.22	3009.17	2581.06	2287.33	0.0782411	0.999952
CDC123	5068.16	5695.11	4860.19	6564.53	3824.35	3646.74	6987.8	5403.21	3795.07	4617.99	4265.49	3766.92	0.0441486	0.999952
SCLT1	760.873	1090.61	776.618	1233.95	893.183	886.973	1055.92	1115.44	936.188	1155.99	827.184	859.424	-0.0349419	0.999952
CCDC3	0.865612	0.949186	0.903045	0	0	0	0	0	12.5783	5.98443	1.03657	0.957042	2.30734	0.999952
C4orf33	334.992	485.983	307.938	554.066	427.094	419.672	311.176	471.794	419.578	447.835	290.24	370.375	-0.125229	0.999952
FRMD4A	5266.38	10114.5	6659.05	8554.55	7197.46	8901.18	5181.93	5460.85	5036.73	6315.57	5229.5	7021.82	-0.439192	0.648784
SLC25A31	1.73122	0	0	4.61722	0	0	1.30199	0	5.39072	1.99481	6.21943	0	-0.512475	0.999952
PTPRO	34.6245	29.4248	45.1522	32.3205	35.2817	38.6422	24.7379	17.0785	22.4613	19.9481	27.9874	15.3127	-0.00681908	0.999952
EPS8	8079.62	9512.74	9099.98	9765.41	9310.65	9289.4	8099.7	7512.41	8485.89	9113.29	7179.29	7331.9	-0.0145937	0.999952
ACAD8	937.458	969.118	996.058	932.677	876.471	1061.31	706.983	1056.73	927.203	931.577	1064.56	1226.93	-0.193273	0.999952
THYN1	1856.74	2104.34	1805.19	2392.87	1654.52	1592.42	1682.18	1794.31	1634.29	1941.95	1679.25	1884.42	-0.127446	0.999952
VPS26B	3600.08	2970	3551.67	2704.53	3263.55	3694.37	2542.79	2623.69	3644.13	3320.36	3602.09	3525.74	-0.0345752	0.999952
NCAPD3	8475.21	10630.9	8919.37	10093.2	8760.07	8909.27	11413.3	10135	10016	11724.5	9696.09	9293.83	0.0287018	0.999952
VTI1A	1356.41	1395.3	1153.19	1440.57	1087.23	942.689	1350.17	1272.35	978.415	1099.14	1098.77	956.085	0.0228991	0.999952
QDPR	3350.79	3416.12	3464.98	3928.1	3138.21	3349.29	3083.12	2564.98	2868.76	3026.13	2957.34	3674.08	-0.173985	0.999952
FAM160B1	1387.58	1348.79	1314.83	1475.2	1362.99	1227.56	1736.86	1808.19	1415.96	1326.55	1449.13	1175.25	0.147326	0.999952
ANO4	91.7549	295.197	202.282	529.825	302.68	339.692	80.7236	121.684	219.223	223.419	152.376	536.9	-1.06206	0.278385
TEX9	192.166	265.772	145.39	302.428	151.34	106.94	264.305	246.571	169.808	175.543	212.497	122.501	-0.0723705	0.999952
QTRT2	2109.5	2076.82	1732.04	2270.52	1664.74	1426.17	2920.37	2329.08	1548.93	1713.54	1734.18	1626.01	0.132395	0.999952
DRD3	0	0	0	4.61722	1.85693	0	0	0	0	0	0	0	-1.50188	NA
MMAA	154.079	223.059	143.584	296.656	163.41	188.718	157.541	274.323	191.37	209.455	169.998	197.151	-0.218244	0.999952
ZNF827	3241.72	4732.64	3414.41	4063.15	3716.65	3974.75	3836.98	3793.56	3536.31	4016.55	3152.21	4272.23	-0.145905	0.999952
POU4F2	0	0.949186	0	2.30861	1.85693	0	2.60399	0	1.79691	0	0	0	0.471296	NA
EDNRA	108.202	90.1726	82.1771	116.585	95.6319	79.9803	31.2478	65.1118	64.6886	48.8729	60.1211	77.5204	-0.252483	0.999952
NR3C2	121.186	74.0365	94.8197	78.4927	105.845	109.636	28.6439	73.6511	81.7592	61.8391	33.1703	112.931	-0.00656557	0.999952
AKR1C6P	0	0	0	0	0	0.898655	0	0	0	0	0	0	-0.591134	NA
AKR1C2	803.288	1033.66	900.335	810.321	961.89	892.365	292.949	323.424	515.712	625.373	452.982	695.769	-0.297718	0.999952
DPYSL4	7.79051	1.89837	3.61218	1.1543	23.2116	64.7032	15.6239	2.13481	4.49226	4.98703	10.3657	3.82817	-0.902709	0.999952
VENTX	5.19367	0	0	0	0	5.39193	1.30199	11.7415	3.59381	0	0	3.82817	0.735969	0.999952
ADAM8	298.636	104.41	283.556	114.276	216.332	189.616	119.783	100.336	177.894	81.7872	193.839	226.819	0.140938	0.999952
ITIH2	3.46245	1.89837	0	0	0	0.898655	1.30199	3.20222	1.79691	0	1.03657	0	0.842581	NA
KIN	719.324	767.891	599.622	1016.94	566.364	499.652	1019.46	915.835	514.814	733.093	598.102	512.974	0.0922933	0.999952
PIGF	319.411	264.823	289.877	278.187	389.955	320.82	255.191	279.661	261.45	299.222	312.008	229.69	0.0914316	0.999952
ANKAR	106.47	106.309	110.171	131.591	78.9195	127.609	126.293	159.044	130.276	107.72	89.1451	70.8211	0.153603	0.999952
INPP1	1235.23	1400.05	1036.7	1685.28	983.245	853.723	1354.07	1069.54	844.546	874.724	801.27	815.4	-0.072167	0.999952
MFSD6	663.059	936.846	709.793	1200.48	702.848	713.532	462.208	619.096	665.754	676.241	567.005	656.531	-0.341274	0.999952
RNF144A	2327.63	2727.01	2317.21	3364.8	2099.26	2292.47	1770.71	2009.93	2271.29	2254.14	2045.16	2841.46	-0.303521	0.980728
ASAP2	2859.12	3399.98	2859.04	3737.64	2650.77	2896.37	4141.64	3237.44	2792.39	3464.99	2893.07	3015.64	-0.0206719	0.999952
ADAM17	2485.17	3046.89	2559.23	2958.48	3141.93	2800.21	3077.91	3399.69	2716.92	2911.43	2767.65	2459.6	0.0465411	0.999952
FLI1	1015.36	842.877	917.493	672.959	702.848	517.625	1022.07	1139.99	619.933	596.448	981.633	480.435	0.297343	0.999952
KCNJ1	1.73122	0	3.61218	2.30861	0	0	0	0	5.39072	11.9689	4.14629	7.65633	0.212906	0.999952
TMEM45B	25.9684	14.2378	22.5761	20.7775	12.9985	11.6825	19.5299	19.2133	22.4613	16.9559	26.9509	26.7972	-0.000936195	0.999952
WWC2	3175.07	3949.56	3002.62	4300.94	2963.66	2888.28	4579.11	4529.01	3379.08	3692.39	3111.79	2738.1	0.0902416	0.999952
CENPU	2415.92	3824.27	2686.56	4785.74	2511.5	3073.4	3618.24	3298.29	2774.42	3552.76	2582.1	2736.18	-0.190587	0.999952
ACSL1	2223.76	2162.24	2048.11	1535.22	1804.01	1868.3	2041.53	1853.02	1824.76	1608.81	1792.23	1136.01	0.172623	0.999952
SLC25A4	4855.22	3804.34	4387.89	3502.16	3339.69	3218.98	3921.6	3275.87	2834.62	2447.63	3168.8	2401.22	0.153497	0.999952
AMN1	173.122	283.806	217.634	279.342	283.182	245.333	148.427	246.571	293.794	434.869	227.009	262.229	-0.0143013	0.999952
BICD1	2865.18	3173.13	2661.27	3691.46	2513.35	2544.99	2861.78	3055.99	2631.57	3351.28	2737.59	2827.1	-0.0721163	0.999952
SAV1	2381.3	3242.42	2817.5	3320.93	2396.37	2374.25	3283.63	2685.59	1911.91	2042.69	2067.96	2124.63	-0.069512	0.999952
CCDC122	170.526	325.571	138.166	423.629	156.911	146.481	130.199	247.638	180.589	234.39	125.425	207.678	-0.449647	0.999952
SERP2	0	1.89837	0	0	1.85693	0	0	7.47185	0	0	0	0	1.70187	NA
NBAS	2863.45	2766.88	2752.48	2364.01	3552.31	3342.1	2609.2	3224.64	3487.79	3263.51	3595.87	2932.38	0.0507321	0.999952
ZNF385D	17.3122	51.256	22.5761	49.6351	39.924	36.8449	7.81196	6.40444	28.7505	35.9066	7.256	20.0979	-0.534516	0.999952
TDO2	19.0435	5.69511	3.61218	5.77152	0.928465	1.79731	13.0199	17.0785	10.7814	7.97924	16.5851	11.4845	0.323826	0.999952
GUF1	4344.51	4775.35	3568.83	5605.3	3582.95	3174.05	6236.55	5913.43	3993.62	4359.66	3903.73	3167.81	0.148095	0.999952
SLC35F4	0	0	0.903045	0	0	0	0	0	1.79691	1.99481	4.14629	0	-0.278488	NA
GABRA2	77.0395	111.055	56.8918	206.62	84.4903	99.7507	15.6239	35.2244	61.9933	91.7613	58.048	81.3486	-0.874932	0.759367
SACS	14576.9	20609.7	13464.4	27481.7	14310.4	13279.4	20538.9	18170.5	13232.4	16557.9	13877.6	13477.1	-0.164222	0.999952
CCDC175	1.73122	3.79674	0	4.61722	12.9985	1.79731	0	6.40444	6.28917	3.98962	0	3.82817	0.690606	0.999952
PABPC3	542.739	517.306	597.815	693.737	658.282	724.316	916.604	668.197	613.643	567.524	611.577	668.015	0.0190533	0.999952
CENPJ	2570.87	3898.31	2673.01	4801.9	2759.4	2482.09	3935.93	4474.57	3058.33	4207.06	3181.24	2794.56	-0.0207219	0.999952
FBXO4	259.684	352.148	302.52	481.345	283.182	346.881	291.647	437.637	367.467	405.944	357.617	376.117	-0.190053	0.999952
TMEM267	431.941	580.902	387.406	566.763	483.73	480.781	441.376	455.783	306.372	341.113	489.262	282.327	-0.23867	0.999952
CCL28	510.711	708.092	526.475	736.446	584.933	655.12	593.709	550.782	513.915	591.461	514.139	503.404	-0.172833	0.999952
PARP8	1425.66	1926.85	1419.59	2017.72	1533.82	1715.53	1145.75	1539.2	1576.78	1518.05	1253.21	1365.7	-0.189839	0.999952
GFRA1	6.9249	10.441	18.0609	9.23443	10.2131	8.98655	14.3219	27.7526	26.0551	9.97405	41.4629	15.3127	-0.0771484	0.999952
CACUL1	3569.78	4329.24	3470.4	4195.89	3459.46	3774.35	4008.84	3405.03	3411.43	3704.36	3236.18	3186.95	-0.0666668	0.999952
DST	6853.05	8519.89	6817.08	9706.54	8642.15	6530.53	8581.44	9995.2	8375.38	9253.93	7238.38	6851.46	0.105677	0.999952
BEND6	225.059	246.788	212.215	328.977	188.478	216.576	238.265	289.267	280.317	379.014	221.826	251.702	0.0332662	0.999952
TIAL1	6347.53	7152.11	6271.64	7699.21	6063.81	6174.66	8052.83	7844.37	6276.59	6913.02	6661.01	6056.16	0.0160073	0.999952
BAG3	12059.7	8617.66	13063.4	8416.03	9325.5	9077.32	9132.18	7767.52	9320.55	7805.69	9730.3	9860.4	0.0979384	0.999952
GLT1D1	0	1.89837	0	1.1543	0	1.79731	0	0	3.59381	0	0	0	-0.858798	NA
TMEM132D	2.59684	0.949186	1.80609	1.1543	1.85693	3.59462	0	0	0	0	0	4.78521	-1.19045	NA
RBM46	30.2964	43.6625	23.4792	41.5549	22.2832	18.8718	35.1538	51.2355	37.735	38.8988	6.21943	36.3676	0.218161	0.999952
ZNF37CP	0	0	0	0	0	0	0	0	4.49226	3.98962	0	0	2.73278	NA
SCHIP1	60.5929	76.884	61.407	73.8754	73.3487	68.2978	110.669	78.9881	79.0639	47.8755	66.3406	70.8211	0.0306185	0.999952
MCHR2	0	0	0	4.61722	0	3.59462	2.60399	0	2.69536	0	0	0	-1.14368	NA
KCNE4	135.036	68.3414	166.16	68.1039	153.197	107.839	165.353	144.1	111.408	100.738	148.23	40.1958	0.687326	0.658197
AP1S3	300.367	387.268	242.016	409.778	206.119	175.238	397.108	281.795	187.777	197.486	184.51	122.501	0.0171073	0.999952
RABGAP1L	837.047	1179.84	791.067	1528.3	981.388	877.088	708.285	1098.36	830.171	1141.03	737.002	895.791	-0.193238	0.999952
CCDC74B	244.103	214.516	261.883	139.671	299.894	405.294	223.943	206.009	423.171	402.952	339.995	363.676	0.00916601	0.999952
TLCD4	334.992	500.221	384.697	724.903	423.38	361.259	226.547	280.728	369.264	406.941	290.24	359.848	-0.365805	0.999952
MZT2B	639.687	723.279	860.601	629.096	701.92	934.602	601.521	391.738	762.787	609.415	798.16	791.474	-0.248475	0.999952
TUBA3E	1.73122	0	1.80609	2.30861	1.85693	0	0	0	1.79691	2.99222	0	7.65633	-0.429095	0.999952
ASTN1	58.8616	23.7296	31.6066	41.5549	42.7094	25.1623	36.4558	40.5615	60.1963	30.9196	60.1211	44.0239	0.153964	0.999952
CFC1B	0	0	0	1.1543	0	0	0	0	0	0	0	0	-0.591134	NA
FAM168B	6841.8	6202.93	6800.83	5346.74	5181.76	5856.54	7883.57	5457.65	5359.27	4504.28	5705.29	4855.07	0.102172	0.999952
PTPN14	11643.4	10244.6	10405.8	8749.62	10619.8	10925.9	12648.9	9066.55	10787.7	9324.74	9596.58	9507.25	0.118195	0.999952
SMPD4BP	1048.26	547.68	946.391	415.549	950.748	850.128	898.376	796.285	1211.11	726.111	1400.41	999.152	0.157244	0.999952
MGAT5	5233.49	7322.97	6666.27	6838.1	6987.63	7506.47	4310.9	4200.24	6420.34	7353.87	5334.2	7974.07	-0.250028	0.999952
TMEM163	31.162	46.5101	32.5096	25.3947	27.854	38.6422	23.4359	12.8089	25.1567	14.9611	20.7314	31.5824	-0.439723	0.999952
GPATCH11	2042.84	2966.2	1546.92	3893.47	1713.02	1441.44	3389.09	3019.69	1597.45	2263.11	1631.56	1506.38	-0.0404979	0.999952
HSPB8	555.723	267.67	576.142	158.14	362.101	355.868	213.527	209.212	265.942	229.403	354.507	178.01	0.391258	0.999952
GEMIN6	1393.64	1637.35	1369.92	2177.02	1142.94	963.359	2242.03	1853.02	1141.93	1549.97	1327.85	1098.68	0.0842845	0.999952
TMEM178A	5.19367	1.89837	1.80609	8.08013	3.71386	8.0879	2.60399	2.13481	2.69536	15.9585	4.14629	9.57042	-0.3795	0.999952
POU4F1	38.9526	40.815	68.6314	47.3265	48.2802	52.122	49.4758	48.0333	35.0397	49.8703	71.5234	43.0669	-0.0766272	0.999952
OBI1	940.921	1237.74	829.898	1873.44	739.987	620.072	1502.5	1523.19	884.976	1008.38	831.33	690.027	0.0148689	0.999952
CYSLTR2	0	0	0	13.8516	1.85693	0	0	0	1.79691	2.99222	0	1.91408	-1.69924	0.999952
GRID2	249.296	270.518	248.337	233.169	342.604	350.476	321.592	333.031	327.935	433.871	287.13	231.604	0.229971	0.999952
ARL11	0	0	0	0	3.71386	4.49328	0	0	0	0	0	7.65633	-2.15404	NA
RIT2	0	0	0	0	0	0	0	0	0	0	0	0	NA	NA
SETBP1	487.34	651.141	458.747	662.57	517.155	501.45	691.359	394.94	380.046	546.578	318.227	489.048	-0.0795469	0.999952
ARL14EP	1005.84	1172.24	799.194	1516.76	778.982	672.194	1253.82	1326.79	725.052	1013.36	853.098	811.571	-0.0276131	0.999952
EPG5	1507.9	1130.48	1151.38	1090.82	1342.56	1179.04	1213.46	1103.7	1262.33	1215.84	1270.84	1264.25	0.0824912	0.999952
PSTPIP2	0	1.89837	9.03045	0	7.42772	3.59462	2.60399	4.26963	10.7814	0.997405	2.07314	3.82817	1.12485	0.999952
ATP5F1A	13350.3	12161	14163.4	12853.2	13700.4	14555.5	12555.1	11815.1	13419.3	12868.5	13934.6	12901.9	-0.0170878	0.999952
HAUS1	702.012	901.726	824.48	1042.34	744.629	839.344	1014.25	817.633	707.981	955.514	743.222	718.738	-0.044082	0.999952
C18orf25	1911.27	1941.08	1693.21	2142.39	1561.68	1615.78	2255.05	2128.41	1490.53	1771.39	1713.45	1325.5	0.0664768	0.999952
SPC25	300.367	467.948	310.647	435.173	319.392	394.51	440.074	399.21	309.068	499.7	376.275	307.21	-0.106543	0.999952
G6PC2	0	1.89837	0.903045	0	0	0	0	0	0	0	0	0	-0.756008	NA
PDK1	1177.23	1362.08	1063.79	1314.75	1310.06	1604.1	1029.88	980.947	901.148	1037.3	833.403	700.555	-0.118209	0.999952
PTH	0	0	0	0	1.85693	0	0	0	0	0	2.07314	0	-0.343814	NA
PDE3B	36.3557	38.9166	39.734	88.8814	81.7049	74.5884	39.0598	89.6622	63.7902	95.7509	55.9749	105.275	-0.189694	0.999952
TCF7L1	54.5336	204.075	137.263	227.398	224.689	339.692	70.3077	151.572	390.827	626.371	161.705	666.101	-0.435155	0.999952
TGOLN2	16412	19009.3	16337.9	18325.7	17252.7	14923.1	18703.1	15971.6	14953.9	15466.8	15828.4	15168.2	-0.01818	0.999952
SH2D6	27.6996	18.9837	34.3157	13.8516	43.6379	19.7704	19.5299	23.4829	31.4459	35.9066	32.1337	23.926	0.511096	0.999952
KCNK13	6.9249	5.69511	10.8365	1.1543	5.57079	5.39193	0	3.20222	7.18762	1.99481	2.07314	1.91408	0.659326	0.999952
UHMK1	9320.91	9615.25	8419.08	11621.5	7486.21	6829.78	8507.23	7866.79	7173.25	7296.02	6652.72	5918.35	-0.020969	0.999952
ATG10	276.13	330.317	305.229	349.754	373.243	477.186	205.715	266.852	352.194	468.78	314.081	344.535	-0.176587	0.999952
POC5	1209.26	1200.72	1090.88	1245.49	987.887	878.885	1433.49	1332.12	980.212	1110.11	1134.01	851.767	0.131193	0.999952
SPOCK1	5236.09	8431.62	5685.57	6836.94	6277.35	7192.84	5822.52	3952.61	3702.52	4578.09	4047.81	3928.66	-0.273501	0.999952
FAM151B	42.415	45.5609	46.9583	61.1781	62.2072	40.4395	79.4216	62.977	87.1499	92.7587	94.328	43.0669	0.251303	0.999952
TADA1	743.561	781.18	868.729	1026.18	797.551	959.764	800.726	871.004	792.436	840.813	889.378	843.154	-0.140251	0.999952
GUCY1A2	2.59684	0.949186	0	1.1543	1.85693	1.79731	1.30199	2.13481	5.39072	3.98962	3.10971	8.61338	-0.337649	0.999952
CWF19L2	1279.37	1481.68	1128.81	1901.14	1284.07	1156.57	2214.69	1983.24	1204.83	1604.83	1489.55	1121.65	0.0957747	0.999952
JMY	2163.17	2943.42	1874.72	3599.12	2224.6	2205.3	1975.12	2300.26	1970.31	2265.11	1788.09	2523.72	-0.30739	0.999952
HOMER1	1658.51	2278.99	1579.42	2914.62	1388.06	1494.46	2187.35	2005.66	1406.98	1793.33	1320.59	1499.68	-0.147381	0.999952
XRCC4	624.106	922.608	546.342	1100.05	572.863	473.591	894.47	1020.44	544.462	995.41	678.954	619.206	-0.031446	0.999952
BOLL	1.73122	1.89837	0	11.543	1.85693	2.69597	1.30199	5.33703	0	1.99481	0	3.82817	-1.19576	0.999952
ZNF547	75.3083	93.0202	60.504	147.751	59.4218	45.8314	91.1396	80.0555	90.7437	70.8158	70.4869	82.3056	-0.217768	0.999952
ZNF773	537.545	606.53	409.982	384.383	387.17	414.28	647.091	711.96	404.304	416.915	456.091	334.008	0.192422	0.999952
ZNF776	962.561	1049.8	772.103	1255.88	757.627	751.276	1143.15	1122.91	654.074	890.683	726.637	791.474	-0.0233635	0.999952
ZNF256	413.763	385.369	312.453	333.594	272.969	261.509	759.062	572.13	268.637	312.188	315.118	238.303	0.437478	0.999952
SUV39H2	841.375	981.458	782.037	856.493	670.352	786.323	1272.05	1050.33	746.614	878.714	869.683	706.297	0.0850423	0.999952
DCLRE1C	616.316	670.125	429.849	622.17	473.517	427.76	772.082	749.319	455.516	545.581	559.749	512.017	0.0476931	0.999952
OLAH	27.6996	6.6443	4.51522	9.23443	15.7839	1.79731	2.60399	16.0111	7.18762	5.98443	2.07314	1.91408	1.42517	0.924546
RPP38	350.573	336.012	403.661	241.249	292.466	344.185	391.9	329.829	352.194	260.323	338.959	287.113	0.13464	0.999952
NMT2	846.569	604.631	834.413	652.182	931.25	751.276	1204.34	1157.07	953.259	1105.13	1207.61	779.989	0.329668	0.999952
ZSCAN1	0	0.949186	0	2.30861	1.85693	2.69597	1.30199	0	1.79691	1.99481	0	0	-0.267488	NA
ZNF837	161.004	111.055	212.215	50.7894	211.69	294.759	80.7236	70.4488	155.432	142.629	145.12	235.432	-0.180367	0.999952
USP12	1940.7	2582.73	1766.36	3160.48	1489.26	1466.61	2650.86	1921.33	1486.94	1910.03	1420.1	1576.25	-0.118161	0.999952
CCDC50	3351.65	3893.56	3226.58	4850.38	3084.36	3104.85	3563.56	3418.9	2990.05	3436.06	2894.11	3191.73	-0.122008	0.999952
CAMK4	2506.81	3542.36	2714.55	3955.8	2721.33	2764.26	3271.91	2726.16	2710.63	2859.56	2419.36	2928.55	-0.163694	0.999952
TRIM36	476.952	753.653	514.735	858.802	407.596	572.443	631.467	645.781	522.001	569.518	381.458	501.49	-0.189105	0.999952
ZFP36L2	8573.02	9148.25	9399.79	9412.19	6203.08	8547.11	10249.3	6449.27	6459.88	6696.58	6647.53	10380.1	-0.193624	0.999952
PAN3	1718.24	1755.99	1756.42	2373.25	1689.81	1718.23	1973.82	2027.01	1918.2	1763.41	1836.8	1980.12	-0.0746513	0.999952
PLEKHH2	618.047	902.675	756.751	1110.44	1046.38	844.736	325.498	917.97	1093.42	1398.36	674.808	1023.08	-0.0505647	0.999952
PFKM	5282.83	5238.55	5521.21	4418.67	5561.51	5882.6	4308.3	4373.16	5391.62	5399.95	5382.92	5750.86	-0.0592756	0.999952
TMEM123	8113.38	9607.66	8675.55	13221.4	9282.79	8515.66	12798.6	12052.1	9720.36	11040.3	10129.4	8524.37	0.0343035	0.999952
GRIA4	25.1028	26.5772	38.8309	10.3887	22.2832	16.1758	5.20797	23.4829	41.3288	36.904	21.768	60.2936	0.0328244	0.999952
IGSF10	72.7114	66.443	58.6979	54.2523	53.851	44.9328	65.0997	46.9659	34.1412	42.8884	37.3166	50.7232	0.0744762	0.999952
SPEF2	186.107	184.142	185.124	305.891	192.192	116.825	158.843	259.38	207.543	162.577	149.266	198.108	0.0199054	0.999952
SPARCL1	1.73122	5.69511	6.32131	10.3887	5.57079	1.79731	14.3219	9.60666	5.39072	0.997405	7.256	3.82817	0.104821	0.999952
DSPP	0	1.89837	0	4.61722	0	0	0	0	1.79691	0	0	0	-2.00591	NA
DMP1	0	0	0	0	1.85693	0	0	4.26963	0	0	0	0	2.2524	NA
MEPE	1.73122	0	0	0	0	0	2.60399	0	0	0	0	0	1.67895	NA
MBNL1	12496.8	14501.7	11466	16031	10046	10017.3	17839.9	13678.8	9845.25	11475.1	9713.71	8430.58	0.0798225	0.999952
CAPSL	0	0	1.80609	0	1.85693	0	20.8319	0	4.49226	0	8.29257	1.91408	1.00159	0.999952
NADK2	831.853	913.116	850.668	1221.25	890.398	842.04	1070.24	979.879	772.67	931.577	864.501	869.951	-0.0599464	0.999952
GPD1L	1178.96	1428.52	1170.35	1984.25	1230.22	1468.4	1057.22	1167.74	1371.94	1363.45	1227.3	1695.88	-0.35497	0.685917
GJA1	0	1.89837	0	0	1.85693	0	0	2.13481	0	0	0	5.74225	-1.41881	NA
CCNO	1136.55	668.227	1182.99	542.523	1060.31	1312.94	738.23	454.715	968.532	593.456	1154.74	1054.66	-0.111049	0.999952
DDX4	5.19367	1.89837	4.51522	1.1543	3.71386	0	0	2.13481	1.79691	0	2.07314	3.82817	0.499372	0.999952
CLEC4F	0	0	0	0	0	3.59462	0	0	4.49226	1.99481	0	3.82817	-0.675263	NA
SLC30A6	2344.94	2100.55	1990.31	2546.39	2030.55	1521.42	2235.52	2383.52	1805.89	1802.31	2107.35	1753.3	0.0558746	0.999952
PELO	3969.7	3149.4	3930.05	2591.41	2766.83	2669.01	2990.68	2469.98	2361.13	1924.99	2504.36	1876.76	0.189033	0.999952
RASGRP3	154.945	40.815	164.354	40.4006	65.921	55.7166	53.3817	112.078	109.611	41.891	65.304	27.7542	1.12785	0.205185
SAR1B	2127.67	2173.63	2179.05	2085.83	2052.84	1870.1	2005.07	2170.04	2031.4	2127.47	2106.31	1797.32	0.0652154	0.999952
CATSPER3	13.8498	0	9.93349	4.61722	7.42772	1.79731	14.3219	3.20222	4.49226	5.98443	6.21943	10.5275	0.870807	0.999952
GPR180	1758.06	2045.49	1946.96	2041.96	1929.35	1649.93	1938.67	1992.85	1685.5	1827.25	1556.93	1530.31	0.0822189	0.999952
TCTEX1D1	0	0	0	0	0	0	0	0	0	0	0	0	NA	NA
WDR78	8.65612	8.54267	10.8365	17.3146	13.927	9.88521	10.4159	50.1681	56.6025	27.9273	12.4389	11.4845	1.10331	0.895606
ANKRD22	0	5.69511	3.61218	1.1543	0	0	0	2.13481	1.79691	0.997405	0	0	-0.158967	NA
FARP1	4009.52	5291.71	4545.93	5756.51	6085.16	6905.27	4197.63	6009.5	9100.43	10881.7	7164.78	11885.5	-0.208632	0.999952
IFIT5	2634.06	1482.63	2805.76	1805.33	1695.38	963.359	1748.58	1833.8	1584.87	1215.84	1157.85	1084.33	0.572807	0.625892
SLC16A12	5.19367	0.949186	0	0	1.85693	0	2.60399	0	1.79691	0	5.18286	0	0.429321	NA
PANK1	442.328	424.286	400.952	654.49	418.738	399.003	393.202	610.557	525.595	530.62	409.446	488.091	-0.000418542	0.999952
PRDM8	172.257	142.378	130.038	195.077	139.27	177.035	62.4957	48.0333	122.19	142.629	77.7429	240.217	-0.509492	0.999952
BMP3	1.73122	0	0	0	0	0	0	2.13481	0	0	0	0	1.62116	NA
HNRNPDL	12785.1	20479.6	14159.7	30540.6	12111.8	12501.2	21550.6	21550.9	12670	19504.3	13288.8	17164.5	-0.202545	0.999952
HHEX	1023.15	1096.31	1345.54	864.574	1171.72	1321.92	1854.04	2002.45	1611.82	1510.07	1884.49	1807.85	0.106839	0.999952
UTRN	6808.91	7670.37	6386.33	10857.4	7249.46	6296.88	8011.17	7230.61	6214.6	7047.67	5959.25	6623.69	-0.0974539	0.999952
GRM1	5.19367	13.2886	3.61218	6.92582	1.85693	0	7.81196	12.8089	14.3752	11.9689	2.07314	5.74225	0.553582	0.999952
PTPRK	3046.96	2474.53	2567.36	2365.17	2768.68	2044.44	3606.52	2861.72	1937.06	1854.18	2468.08	1600.17	0.281813	0.999952
GGPS1	2207.31	2554.26	1944.25	2863.83	2154.04	1908.74	2217.3	2815.82	2316.21	2674.04	2177.84	1982.99	0.0220524	0.999952
CNTNAP4	1.73122	0	0	8.08013	0	0	0	3.20222	1.79691	0	0	0	-0.714458	NA
ZNF117	544.47	448.965	449.716	947.683	633.213	383.726	394.504	907.296	640.597	623.378	568.041	667.058	-0.00886934	0.999952
ZNF117	544.47	448.965	449.716	947.683	633.213	383.726	394.504	907.296	640.597	623.378	568.041	667.058	-0.00886934	0.999952
PART1	317.68	215.465	238.404	498.659	239.544	202.197	130.199	343.705	152.737	232.395	309.935	167.482	-0.235506	0.999952
RAB3C	3.46245	0	0	1.1543	7.42772	0	0	19.2133	6.28917	0.997405	0	0	4.28998	0.31241
LMNTD1	0	4.74593	5.41827	6.92582	3.71386	21.5677	5.20797	2.13481	10.7814	5.98443	0	15.3127	-1.03904	0.999952
MARVELD2	15.581	3.79674	12.6426	6.92582	9.28465	1.79731	15.6239	29.8874	26.0551	0.997405	0	0	2.68213	0.113964
RAD17	1403.16	2053.09	1259.75	2481.75	1505.97	1277.89	1907.42	2424.08	1399.79	2083.58	1379.68	1629.84	-0.0436263	0.999952
MED21	1019.69	1335.5	922.008	1717.6	854.188	790.817	1127.53	1159.2	852.632	1054.26	842.733	780.946	-0.130953	0.999952
PLOD2	3574.11	4764.91	3801.82	5604.14	5022.07	4510.35	3512.78	4034.8	4450.04	5807.89	3729.58	4555.52	-0.102532	0.999952
STK32B	2513.74	3279.44	2780.47	3490.61	3027.72	3784.24	2696.43	2363.24	2897.51	3433.07	2968.74	4718.22	-0.373566	0.653557
NRSN1	0	1.89837	0	0	0	0	0	0	0	1.99481	0	0	-0.343814	NA
JAKMIP1	0	0	0	2.30861	0	0	0	2.13481	0	1.99481	0	0	0.53718	NA
ZIC1	892.446	908.371	975.288	1393.24	818.906	806.992	1188.72	931.846	898.453	1008.38	904.927	1049.87	-0.0783013	0.999952
ADGRA3	3234.79	2793.45	2949.34	4589.51	3111.29	2630.36	3442.47	3939.8	3668.38	4316.77	3733.73	4695.25	-0.0660322	0.999952
CPB1	1.73122	0	0	2.30861	3.71386	0	0	0	0	3.98962	1.03657	0	1.07772	NA
SREK1IP1	1301.88	1997.09	1336.51	2642.2	1202.36	1102.65	2006.37	2094.25	1274.01	1785.36	1213.83	1408.77	-0.090237	0.999952
LGI2	17.3122	15.187	14.4487	34.6291	17.6408	14.3785	10.4159	38.4266	45.8211	35.9066	37.3166	45.938	-0.191198	0.999952
CWC27	2074.01	2616.9	2016.5	3427.13	1830	1901.55	3399.51	3636.65	2061.95	2895.47	2266.98	1833.69	0.0869934	0.999952
MR1	399.913	378.725	483.129	313.971	676.851	504.146	154.937	345.84	510.321	407.939	400.117	407.7	0.0868904	0.999952
SRP19	540.142	644.497	405.467	1341.3	350.031	289.367	490.852	622.298	361.178	463.793	382.495	387.602	-0.398207	0.999952
CENPH	1502.7	2798.2	1958.7	2689.53	2087.19	2594.42	3120.88	3106.15	2784.31	4207.06	2592.47	2620.38	0.0117163	0.999952
CDYL	1339.1	1493.07	1247.1	1373.62	1161.51	1268	1600.15	1657.68	1334.2	1446.24	1327.85	1232.67	0.0616754	0.999952
CARHSP1	1211.86	1429.47	1713.08	1124.29	1645.24	2607	1398.34	1202.97	1960.42	1897.06	1561.08	2547.65	-0.234827	0.999952
TEKT5	0	0	1.80609	0	0	1.79731	2.60399	0	1.79691	0	0	0	1.10237	NA
BANK1	18.1779	37.9674	19.867	23.0861	31.5678	23.365	2.60399	10.6741	19.766	25.9325	10.3657	15.3127	-0.250821	0.999952
TXNDC11	2784.67	2314.11	2730.81	2207.03	2315.59	2039.95	2926.88	2403.8	2174.26	2206.26	2599.72	1995.43	0.167495	0.999952
DAB2	2274.83	2662.47	2321.73	2930.78	2180.96	1986.03	2124.85	2510.54	2242.54	2508.47	2052.41	2049.03	-0.0165212	0.999952
ACMSD	6.9249	5.69511	12.6426	4.61722	3.71386	4.49328	11.7179	10.6741	8.98453	7.97924	0	6.69929	1.04072	0.999952
ACOXL	1.73122	0.949186	0	2.30861	1.85693	0.898655	2.60399	0	2.69536	1.99481	0	1.91408	0.361567	NA
BCL2L11	379.138	462.253	463.262	601.392	396.455	386.422	407.524	370.39	520.204	560.542	394.934	596.237	-0.141052	0.999952
ANAPC1	3330.88	3171.23	2782.28	2837.28	2790.97	2650.13	4067.43	3375.14	2778.02	2690	3107.64	2350.49	0.142252	0.999952
CAST	9424.79	10729.6	9148.74	13432.6	8367.33	8385.35	9930.31	9268.29	7448.18	9020.53	7145.09	7862.1	-0.0886425	0.999952
SCOC	1112.31	1400.05	1106.23	1851.5	1192.15	1340.79	894.47	1002.29	1018.85	1251.74	980.597	1007.76	-0.281276	0.999952
CLGN	160.138	188.888	140.875	247.021	136.484	141.988	151.031	236.964	148.245	154.598	123.352	131.115	-0.0452947	0.999952
CETN3	576.498	781.18	634.84	1031.95	654.568	654.221	718.7	780.274	715.169	958.506	604.321	639.304	-0.0439433	0.999952
SMARCA5	6834.87	8807.49	6382.72	11745	6571.68	5581.55	9832.66	10645.2	6712.34	8920.79	6729.42	6109.75	0.0349414	0.999952
SYCP2L	109.933	84.4775	77.6618	129.282	98.4173	114.129	61.1937	118.482	111.408	161.58	128.535	165.568	-0.234739	0.999952
BMP6	214.672	370.182	260.077	455.95	242.329	406.192	153.635	128.089	218.324	178.536	175.181	389.516	-0.848144	0.113964
RGPD3	38.0869	54.1036	40.637	63.4867	62.2072	48.5274	41.6638	81.1229	26.0551	54.8573	57.0114	51.6803	-0.159783	0.999952
RASSF3	1628.22	1703.79	1651.67	1721.07	1335.13	1424.37	1748.58	1432.46	1317.13	1472.17	1361.02	1307.32	0.00823574	0.999952
HNRNPU	52318.5	57020.4	55213	63172.7	43636	40068.3	89807.6	65650.8	44805.8	50358	53752.5	44787.6	0.149159	0.999952
RANBP2	8234.57	9618.1	7638.85	12989.4	7372.94	5446.75	11667.2	11201.4	6950.43	8180.72	6828.93	6412.18	0.0832121	0.999952
AHCTF1	13912.1	16009.9	13346.1	17572	12015.3	11164.9	21091	18278.3	11758.1	13877.9	12886.7	10776.3	0.122718	0.999952
MERTK	3.46245	5.69511	12.6426	16.1603	12.9985	15.2771	10.4159	10.6741	19.766	3.98962	15.5486	11.4845	-0.274662	0.999952
TMEM87B	1452.5	1494.02	1226.33	1773.01	1425.19	1299.46	1360.58	1490.1	1267.72	1487.13	1418.03	1557.11	-0.120621	0.999952
OR14K1	3.46245	3.79674	1.80609	2.30861	1.85693	5.39193	2.60399	0	0	0	2.07314	0	-0.973624	0.999952
PTPRR	293.443	128.14	219.44	153.522	141.127	99.7507	143.219	51.2355	44.9226	31.917	101.584	32.5394	0.360144	0.999952
NR4A2	792.035	1401.95	894.014	3271.3	1000.89	1273.39	881.45	835.779	819.389	1193.89	932.914	2138.03	-0.975945	0.0555915
CCDC148	19.9091	9.49186	10.8365	24.2404	19.4978	23.365	23.4359	44.8311	34.1412	18.9507	16.5851	15.3127	0.461423	0.999952
PLA2R1	226.79	437.575	265.495	389	428.022	333.401	118.481	254.043	408.796	465.788	304.752	542.643	-0.373665	0.999952
RBMS1	2056.69	2577.99	2102.29	3035.82	1767.8	1807.2	2572.74	2448.63	1812.18	2236.18	1769.43	1856.66	-0.0444966	0.999952
SCN3A	32.8933	11.3902	29.8005	20.7775	22.2832	8.98655	7.81196	14.9437	12.5783	19.9481	10.3657	10.5275	0.715923	0.999952
FEZF2	0	0	0	0	1.85693	0	0	3.20222	0	0.997405	0	0	2.23651	NA
CD96	10997.6	10040.5	10745.3	12824.3	10410	7280.91	7571.09	9230.93	6748.28	6537.99	9256.58	7787.45	-0.0859486	0.999952
SLC25A27	283.921	424.286	277.235	609.472	360.244	383.726	158.843	409.884	440.242	548.573	454.018	580.924	-0.468722	0.999952
ADGRF1	826.66	892.234	627.616	906.128	581.219	448.429	727.814	197.47	97.9314	66.8262	176.217	146.427	-0.20273	0.999952
ADGRF4	0.865612	0.949186	0	0	0	1.79731	2.60399	4.26963	1.79691	0	0	0	1.23271	NA
FRMD1	2.59684	0	1.80609	0	0	1.79731	0	2.13481	0	0	0	0	1.21034	NA
CYRIB	4734.03	6778.13	4488.13	8756.55	4334.07	3928.92	6619.34	6616.85	4197.57	5996.4	4357.75	4026.27	-0.0759899	0.999952
ASAP1	6099.1	7620.06	6197.59	8525.69	6117.66	6049.75	11788.3	9870.31	7090.59	8309.38	7333.74	7160.59	0.110888	0.999952
TRAPPC8	1913.87	1885.08	1629.09	2674.52	1648.03	1445.04	2209.48	2553.24	1595.65	1909.03	1691.68	1444.18	0.0728028	0.999952
FAM81B	0	1.89837	0.903045	2.30861	3.71386	0	0	1.06741	3.59381	0	2.07314	0	0.12366	NA
LINC00467	442.328	607.479	393.727	702.971	394.598	531.105	540.327	555.051	463.602	757.031	385.605	446.939	-0.0782598	0.999952
INO80C	197.36	200.278	208.603	191.614	196.835	248.928	183.581	156.909	141.057	165.569	202.131	173.225	-0.187186	0.999952
LPCAT1	4007.78	3540.46	4407.76	4051.61	4372.14	3585.63	4879.87	4128.73	4735.75	4794.53	4976.58	5969.07	0.0163565	0.999952
PLEKHG4B	20.7747	1.89837	7.22436	4.61722	10.2131	20.6691	9.11396	7.47185	12.5783	9.97405	10.3657	17.2268	0.0096194	0.999952
NMRAL1	3134.38	3414.22	3697.06	2771.48	3407.47	3752.78	3213.32	2864.92	3490.49	3586.67	3402.03	3729.59	-0.0308273	0.999952
UBALD1	2414.19	2224.89	2947.54	1894.21	1761.3	2577.34	2581.85	1405.77	2195.82	1775.38	2289.79	3465.45	-0.20905	0.999952
C16orf89	0	1.89837	1.80609	2.30861	6.49926	3.59462	0	4.26963	3.59381	3.98962	2.07314	13.3986	-0.688733	0.999952
TMEM251	128.111	184.142	111.074	207.775	68.7064	121.318	143.219	104.606	82.6577	64.8313	118.169	64.1218	-0.47008	0.999952
ING1	2087.86	3090.55	2488.79	3237.82	2139.18	2855.93	4301.79	2686.66	2445.59	3252.54	2132.23	2947.69	-0.0418971	0.999952
TEX29	0	2.84756	7.22436	2.30861	12.9985	1.79731	2.60399	8.53925	15.2737	0	10.3657	2.87113	0.734061	0.999952
SPACA7	0	0	0	0	0	0	2.60399	0	0	0	0	0.957042	0.233255	NA
ADPRHL1	166.198	146.175	162.548	132.745	202.405	210.285	138.011	109.943	176.097	184.52	124.389	211.506	-0.019503	0.999952
CMTM7	5191.08	6816.1	6649.12	5778.44	7437.93	9346.02	4158.57	3410.36	5570.41	5653.29	5850.41	8126.24	-0.401377	0.999952
FBXL2	192.166	187.939	251.949	213.546	345.389	261.509	212.225	270.054	295.591	251.346	279.874	294.769	0.0702991	0.999952
UBP1	6720.61	6503.82	5752.39	8341	4684.11	4460.03	9086.61	7168.7	4963.05	5514.65	5351.82	5797.76	0.0417784	0.999952
RMND5A	3362.9	3587.92	3217.55	4325.18	2828.1	3085.08	3941.13	3412.5	3156.27	3526.83	2693.01	3243.41	-0.016135	0.999952
CD8A	17.3122	6.6443	12.6426	4.61722	15.7839	26.9597	13.0199	14.9437	23.3598	19.9481	8.29257	22.012	0.275348	0.999952
RPIA	1009.3	795.417	1013.22	997.318	852.331	930.108	1300.69	1077.01	977.517	964.491	1172.36	1038.39	0.05836	0.999952
GOLGA8F	0.865612	0	0	0	0	0	0	0	0	0	0	4.78521	-1.99328	NA
PTPRD	8.65612	14.2378	5.41827	8.08013	14.8554	3.59462	2.60399	9.60666	8.98453	5.98443	0	5.74225	0.34997	0.999952
LURAP1L	257.952	275.264	163.451	86.5728	134.627	198.603	180.977	116.347	88.0484	52.8625	76.7063	26.7972	0.0961103	0.999952
CNKSR3	977.276	1105.8	906.657	1123.14	758.556	1024.47	1201.74	961.733	1025.13	1112.11	883.159	1379.1	-0.153931	0.999952
GTF2E1	710.668	740.365	668.253	833.407	577.505	491.564	1022.07	910.498	653.175	822.859	748.405	576.139	0.176609	0.999952
CFDP1	798.96	1256.72	942.779	1409.4	864.401	1026.26	1216.06	1192.29	961.345	1586.87	806.453	1434.61	-0.135685	0.999952
TGIF2LX	3.46245	3.79674	0.903045	0	0	1.79731	0	4.26963	0	0	0	4.78521	-0.755544	0.999952
ZDHHC7	3269.42	3452.19	3618.5	3253.98	3587.59	3376.25	3506.27	3153.12	3395.25	3564.73	3537.82	3516.17	0.00618668	0.999952
FAM92B	1.73122	0	0	6.92582	3.71386	0	0	2.13481	1.79691	9.97405	2.07314	1.91408	0.379943	0.999952
C7orf31	283.055	428.083	325.999	532.134	306.393	342.388	249.983	371.457	336.92	401.954	329.63	433.54	-0.344327	0.999952
TMPRSS11D	4.32806	0	0	5.77152	1.85693	4.49328	2.60399	6.40444	5.39072	1.99481	5.18286	0	0.0754672	0.999952
JAZF1	237.178	456.558	242.016	511.357	297.109	359.462	182.279	333.031	348.6	459.804	232.192	425.884	-0.403605	0.999952
CMIP	2229.82	3058.28	2857.23	2781.87	2614.56	3052.73	3268	2675.99	2895.71	3575.7	2621.49	3610.92	-0.0742261	0.999952
SPHKAP	1.73122	0	0	0	3.71386	0	0	0	0	0	0	0	2.10002	NA
KCNJ16	0	0	4.51522	2.30861	1.85693	1.79731	2.60399	0	0	1.99481	0	1.91408	0.378444	NA
PID1	153.213	65.4938	111.074	58.8695	39.924	44.9328	70.3077	36.2918	39.5319	21.9429	65.304	20.0979	0.40871	0.999952
TRIP12	16316.8	16396.2	15788.8	18285.3	15332.7	13473.5	19352.8	17251.4	14272.8	14817.5	12983.1	12898.1	0.126279	0.999952
FBXO36	60.5929	59.7987	85.7892	31.1662	103.988	107.839	55.9857	65.1118	154.534	160.582	162.742	96.6612	0.0984287	0.999952
CEBPG	1707.85	3093.4	1453	1104.67	1703.73	3117.44	1976.43	1949.08	1550.73	1430.28	1744.55	880.478	-0.24184	0.999952
KCTD15	4109.06	3999.87	4084.47	2980.41	2910.74	4351.29	3593.5	2645.03	3293.73	2468.58	3669.46	3756.39	-0.184723	0.999952
ZNF599	231.118	178.447	210.409	197.386	215.404	258.813	160.145	147.302	215.629	194.494	243.594	230.647	-0.173386	0.999952
MCOLN2	292.577	357.843	299.811	352.063	327.748	279.482	305.969	299.941	344.107	315.18	325.483	301.468	-0.0490168	0.999952
LGI4	15.581	32.2723	22.5761	63.4867	52.9225	122.217	16.9259	18.1459	67.384	147.616	37.3166	156.955	-0.758042	0.999952
DDAH1	1565.89	1762.64	1685.08	1909.22	1392.7	1551.08	2301.92	1838.07	1616.32	1505.08	1500.96	1552.32	0.0387117	0.999952
SREK1	6092.18	9096.99	5375.82	12890.1	5786.19	5306.56	9434.25	10726.4	5900.14	8722.31	6270.22	6379.64	-0.103855	0.999952
CHD1	6012.54	8453.45	5677.44	10791.6	5261.61	4646.95	9352.22	8504.03	5240.68	6570.91	5287.55	5103.9	-0.042027	0.999952
CLCA3P	0	0	0	0	0	0	2.60399	0	0	0	0	0	0.810324	NA
ANKFN1	185.241	240.144	143.584	72.7211	192.192	234.549	46.8718	197.47	167.112	157.59	192.802	68.907	-0.0549664	0.999952
DGKE	96.083	85.4267	75.8557	133.899	79.848	55.7166	92.4415	116.347	115.9	81.7872	79.816	81.3486	0.112946	0.999952
HS2ST1	1006.71	952.033	961.742	1147.38	1214.43	975.041	873.638	943.587	965.837	1073.21	1055.23	913.975	-0.0036118	0.999952
MSI2	2111.23	3774.91	2530.33	4700.33	2748.26	3149.79	1813.68	2165.77	2868.76	3472.97	2316.74	3699.92	-0.479577	0.738466
CACNA2D1	677.774	1003.29	726.048	1632.19	785.481	695.559	714.795	561.456	635.206	672.251	462.311	764.676	-0.418434	0.999952
ZUP1	714.13	749.857	620.392	985.775	705.633	537.396	674.433	1054.6	758.294	811.888	582.553	537.857	0.169077	0.999952
HS3ST3A1	1157.32	765.993	1278.71	652.182	982.316	1206	1525.94	622.298	1147.32	994.413	1435.65	1613.57	-0.0435429	0.999952
GDPD1	243.237	361.64	307.938	405.161	385.313	461.909	115.877	347.975	397.116	424.895	296.459	445.981	-0.311284	0.999952
NUS1	2685.13	2456.49	2412.94	2500.22	2377.8	2110.04	3187.28	2542.56	2053.86	2092.56	2288.75	1977.25	0.129007	0.999952
SEMA3D	698.549	939.694	717.92	1287.05	862.544	610.187	445.282	557.186	302.779	324.157	413.592	281.37	-0.338701	0.999952
PPP2R5E	2139.79	2437.51	2298.25	2665.29	2001.77	1993.22	2859.18	2409.14	2074.53	2131.46	2226.56	1967.68	0.00963991	0.999952
ASB17	0	0	0	0	0	0	0	0	0	0	1.03657	0	-0.591134	NA
GRAP	0	0	0	0	0	0	0	2.13481	1.79691	0	0	0	1.64056	NA
SLC5A10	0	1.89837	9.03045	2.30861	5.57079	0	0	4.26963	0.898453	0	0	0	1.78729	0.999952
AK5	151.482	156.616	180.609	151.214	166.195	133.001	312.478	309.548	209.34	286.255	244.631	197.151	0.384954	0.999952
CABYR	150.617	182.244	190.542	233.169	216.332	176.136	170.561	278.593	274.927	276.281	124.389	180.881	0.312339	0.999952
IMPACT	1375.46	1457	1316.64	1887.29	1402.91	1445.94	1484.27	2018.47	1614.52	1865.15	1579.73	1524.57	0.00336086	0.999952
ANKRD29	476.952	573.308	449.716	697.199	474.446	442.138	192.695	385.334	317.154	433.871	349.325	475.65	-0.378209	0.999952
SDHAF4	47.6087	78.7824	69.5344	65.7953	104.917	99.7507	13.0199	80.0555	115.002	140.634	83.9623	92.8331	-0.0446093	0.999952
CHST9	0	2.84756	0	0	3.71386	1.79731	0	0	1.79691	3.98962	0	0	0.532903	NA
THY1	6.05929	1.89837	7.22436	0	1.85693	1.79731	2.60399	0	3.59381	1.99481	1.03657	3.82817	0.952838	0.999952
DNAAF1	47.6087	27.5264	26.1883	12.6973	12.9985	32.3516	49.4758	42.6963	31.4459	38.8988	44.5726	43.0669	0.14343	0.999952
C16orf74	90.0237	96.8169	91.2075	31.1662	108.63	131.204	33.8518	52.3029	100.627	65.8288	108.84	60.2936	-0.142787	0.999952
TBCEL	1103.66	1346.89	961.742	2018.88	929.394	911.236	1038.99	1107.97	1037.71	991.421	774.319	1274.78	-0.304247	0.999952
JPH3	22.5059	12.3394	16.2548	28.8576	26.9255	15.2771	32.5498	38.4266	17.9691	9.97405	32.1337	11.4845	0.233676	0.999952
ANKH	5669.76	9992.08	7806.82	11350.3	9632.83	14267.1	4004.93	5755.46	10743.7	14336.7	7433.25	23873.4	-0.692945	0.841052
OTULIN	1612.64	1854.71	1635.41	2113.53	1541.25	1750.58	1821.49	1529.59	1555.22	1843.21	1525.83	1507.34	-0.086619	0.999952
UBASH3B	5449.03	4771.56	5012.8	4586.05	4398.14	4298.27	8490.3	5725.57	5224.5	5708.15	5420.23	5473.32	0.219023	0.999952
ROBO4	2324.17	967.22	1909.04	428.247	1108.59	1188.92	1611.87	786.679	680.129	310.193	1313.34	452.681	0.51943	0.999952
ROBO3	994.588	1111.5	1101.71	513.665	1241.36	1414.48	628.863	771.735	1196.74	1020.35	1494.74	1251.81	-0.219785	0.999952
PANX3	41.5494	44.6117	41.54	32.3205	75.2057	53.0207	10.4159	46.9659	64.6886	103.73	70.4869	70.8211	0.0192306	0.999952
TBRG1	2401.21	2466.93	2082.42	2148.16	1891.28	1862.01	2538.89	2449.7	1883.16	1933.97	2023.39	1760.96	0.0793867	0.999952
NRGN	1627.35	2454.59	2310.89	1978.48	1703.73	2361.67	2229.01	1358.81	1913.7	1969.88	1751.81	2963	-0.297449	0.999952
RETREG1	547.933	878.946	707.987	1440.57	888.541	866.304	364.558	510.22	645.089	712.147	600.175	1160.89	-0.661274	0.478399
CDH12	922.743	1792.06	1104.42	1528.3	1415.91	1422.57	615.843	1234.99	1232.68	1479.15	896.634	1182.9	-0.254389	0.999952
GPR15	58.8616	39.8658	31.6066	13.8516	46.4233	19.7704	79.4216	24.5504	22.4613	15.9585	52.8651	12.4415	0.518219	0.999952
TOMM70	8453.57	8739.15	8033.48	10235.2	7541.92	7166.78	9591.79	8497.62	6879.45	7054.65	7129.54	6390.17	0.0136376	0.999952
ABI3BP	312.486	402.455	353.993	474.419	510.656	397.206	286.439	320.222	335.123	635.347	265.362	703.426	-0.188839	0.999952
ANGPT1	985.067	1076.38	844.347	1253.57	916.395	719.823	1157.47	1437.8	986.501	944.543	745.295	596.237	0.242412	0.999952
CYP4Z2P	0	0	0	0	0	0	0	0	0	0	0	1.91408	-1.1682	NA
PITPNC1	3236.52	4011.26	3108.28	5682.64	2780.75	3609.9	3270.61	3038.91	2707.94	3461	3139.78	4765.11	-0.458732	0.391954
CC2D1B	4387.79	3430.36	4176.58	2527.93	3812.28	3579.34	3610.43	3249.19	3760.03	3119.88	4245.8	3316.15	0.12556	0.999952
CERS3	0	0.949186	1.80609	0	0	0	0	2.13481	0.898453	0.997405	0	0	1.61455	NA
PRKCA	3310.97	2721.31	2645.92	2847.67	2695.33	2665.41	4075.24	3384.75	3107.75	3220.62	3475.62	3002.24	0.123459	0.999952
LRRK1	1523.48	1194.08	1477.38	1424.41	1397.34	1448.63	1337.15	1428.19	1569.6	1330.54	1631.56	1642.28	-0.0299885	0.999952
CEP112	136.767	270.518	178.803	367.069	168.052	228.258	108.065	245.504	227.309	385.996	144.083	334.965	-0.375464	0.999952
GAL3ST2	3.46245	1.89837	0	0	0.928465	1.79731	0	0	0	0	2.07314	1.91408	-1.24081	NA
ABCA9	0	6.6443	7.22436	12.6973	10.2131	1.79731	2.60399	8.53925	5.39072	11.9689	5.18286	10.5275	-0.15518	0.999952
ABCA6	20.7747	26.5772	19.867	108.505	61.2787	61.1086	28.6439	73.6511	97.0329	127.668	47.6823	254.573	-0.701675	0.999952
ABCA10	660.462	526.798	439.783	642.947	630.428	604.795	434.866	676.736	486.962	476.76	693.466	632.605	-0.188945	0.999952
ABCA5	486.474	673.922	487.644	893.431	619.286	543.686	481.738	707.691	632.511	767.005	497.554	940.772	-0.248323	0.999952
ENPP3	17.3122	7.59348	10.8365	11.543	24.1401	1.79731	5.20797	14.9437	10.7814	16.9559	13.4754	24.8831	0.282905	0.999952
C4orf19	76.1739	130.988	121.008	130.436	131.842	152.771	44.2678	102.471	177.894	154.598	82.9257	269.886	-0.408152	0.999952
UCHL1	0	1.89837	0.903045	0	0	0	0	4.26963	1.79691	1.99481	0	1.91408	0.723266	NA
MIA3	5899.15	8685.05	5925.78	11037.5	6889.21	6095.58	6672.72	9448.68	6681.79	9195.08	7017.59	7173.99	-0.143408	0.999952
DISP1	573.035	511.611	568.015	522.9	635.07	578.734	433.564	584.939	555.244	558.547	610.541	648.874	-0.0403418	0.999952
TNIK	1281.97	2038.85	1161.32	2456.36	1275.71	1526.82	966.079	1398.3	1477.06	1931.97	931.878	1809.77	-0.369937	0.999952
TDH	0	0	0	0	0	0	0	2.13481	7.18762	0	0	0	2.86975	NA
FAM167A	219.866	265.772	204.991	113.122	199.62	180.63	287.741	164.381	90.7437	96.7483	162.742	72.7352	0.181523	0.999952
NEIL2	404.241	354.046	329.611	222.781	315.678	384.624	292.949	248.706	325.24	289.248	332.739	358.891	-0.0696281	0.999952
PGM5	23.3715	2.84756	6.32131	8.08013	27.854	4.49328	7.81196	25.6178	3.59381	10.9715	16.5851	17.2268	0.620735	0.999952
WNT3A	0	1.89837	0	0	0	0.898655	0	2.13481	0	1.99481	0	0	0.0495405	NA
OBSCN	392.988	432.829	510.22	274.724	760.413	768.35	282.533	445.109	892.164	813.883	604.321	865.166	-0.00914315	0.999952
LONRF1	903.699	1429.47	874.147	870.345	966.532	1067.6	887.96	1085.55	932.594	1053.26	940.17	668.015	-0.0555951	0.999952
TRIM11	3515.25	2947.22	3476.72	1756.85	2585.78	3436.46	3400.81	2087.85	2570.47	1876.12	2868.19	2500.75	0.0448947	0.999952
ENAH	16710.6	25924.2	16946.5	27410.1	16160.9	16076.9	22929.4	22912.9	17542.3	22318.9	15363	16355.8	-0.063123	0.999952
PPP1R3A	0	0	0	0	0	0	0	0	0	1.99481	0	0	0.810324	NA
CCSAP	1816.92	3147.5	2144.73	3827.67	2307.24	2651.03	1817.58	2509.47	2474.34	3468.98	2073.14	2790.73	-0.29447	0.999952
ASZ1	0	0	0	0	0	0	0	2.13481	0	0	0	0	0.810324	NA
SH3RF1	1564.16	1551.92	1368.11	1417.49	1107.66	1426.17	1730.35	1193.36	1023.34	1110.11	932.914	1180.03	-0.00272463	0.999952
GBP5	1.73122	0	0	2.30861	5.57079	0	0	5.33703	5.39072	0	0	1.91408	1.65146	0.999952
BUB3	6280.88	6077.64	6642.8	7167.07	5645.07	6344.51	7839.3	5830.17	5742.01	5647.31	5751.94	5608.26	0.00983525	0.999952
GPR26	0	3.79674	0	3.46291	3.71386	3.59462	2.60399	0	1.79691	1.99481	0	0	-0.603834	0.999952
CCDC173	17.3122	36.0691	18.0609	39.2463	16.7124	11.6825	33.8518	34.157	10.7814	34.9092	6.21943	25.8401	-0.0126494	0.999952
MMP21	11.253	0	0	0	5.57079	0	5.20797	6.40444	0	3.98962	0	1.91408	3.50563	0.618802
C10orf90	955.636	1740.81	884.984	1918.45	1338.85	1888.07	700.473	1335.33	1351.27	1438.26	1230.41	2136.12	-0.640376	0.269801
DIPK1A	207.747	247.737	239.307	256.255	279.468	207.589	141.917	228.425	202.152	268.302	154.449	200.022	0.0728812	0.999952
ATP5MC3	4647.47	4326.39	5636.8	6090.11	4410.21	5220.29	4355.17	3677.22	4135.58	3951.72	4384.7	3690.35	-0.107309	0.999952
CNTNAP3B	447.522	558.121	420.819	422.475	603.502	549.977	346.33	472.861	464.5	531.617	508.957	477.564	-0.099955	0.999952
MAGED4	0	0	0	1.1543	0	0	1.30199	0	1.79691	0	0	0	0.645453	NA
SRSF12	10.3873	25.628	21.6731	41.5549	25.997	38.6422	13.0199	21.3481	22.4613	59.8443	24.8777	17.2268	-0.241526	0.999952
PDLIM3	584.288	1031.76	700.763	916.517	820.763	982.23	868.43	891.285	924.508	1336.52	817.855	1045.09	-0.131825	0.999952
SORBS2	4386.92	3870.78	3469.5	4741.88	2376.87	1495.36	2119.65	2233.01	1539.95	1094.15	1499.92	973.311	-0.0324564	0.999952
ELOC	2354.47	3065.87	2622.44	4430.22	1982.27	2149.58	2912.56	2316.27	1663.04	2204.27	1849.24	1586.78	-0.189872	0.999952
LY96	29.4308	49.3576	53.2796	72.7211	39.924	26.9597	2.60399	17.0785	17.9691	12.9663	14.512	11.4845	-0.488398	0.999952
CEP170P1	145.423	184.142	143.584	251.638	178.265	161.758	188.789	218.818	196.761	209.455	186.583	149.299	-0.0277451	0.999952
PSMA8	0	0	0	0	0	0	0	2.13481	0	1.99481	0	0	1.69675	NA
TMSB4Y	0	0	0	0	0	0	0	0	0	0	0	0	NA	NA
CXADR	113.395	209.77	176.094	317.434	163.41	138.393	96.3475	114.213	174.3	186.515	140.974	164.611	-0.404654	0.999952
BTG3	824.063	1130.48	976.191	1433.65	881.113	1090.07	960.871	1005.5	919.117	1203.87	802.306	950.342	-0.160774	0.999952
C21orf91	372.213	370.182	344.06	477.882	268.326	268.698	403.618	418.423	359.381	274.286	274.691	298.597	0.0450842	0.999952
CHODL	1.73122	0	0	4.61722	0	0	0	0	0	0	0	0	-1.50217	NA
TMPRSS15	199.091	260.077	183.318	317.434	229.331	267.799	160.145	189.998	96.1345	193.497	164.815	155.041	-0.381459	0.999952
NCAM2	522.83	1209.26	714.308	1023.87	1121.59	1288.67	533.817	1343.86	1306.35	2070.61	869.683	1287.22	-0.0624575	0.999952
L3MBTL4	8.65612	13.2886	12.6426	12.6973	9.28465	3.59462	2.60399	0	7.18762	7.97924	12.4389	7.65633	-0.496435	0.999952
PDE1C	7747.23	6934.75	6959.76	6527.59	7417.51	5634.57	12221.8	11478.9	7474.23	8292.43	10519.1	5008.2	0.345485	0.999952
RABGEF1	129.842	120.547	167.063	123.511	140.198	177.934	138.011	129.156	154.534	100.738	162.742	125.372	-0.0513343	0.999952
MRPL39	1406.62	1526.29	1339.22	1828.42	1133.66	1098.16	2493.32	2537.23	1196.74	1578.89	1798.45	1242.24	0.155347	0.999952
JAM2	4.32806	17.0853	19.867	6.92582	20.4262	21.5677	13.0199	23.4829	25.1567	13.9637	7.256	26.7972	0.0997813	0.999952
ATP5PF	3794.84	6907.22	3582.38	10275.6	3728.72	2950.29	5290	5419.22	3220.95	5564.52	3398.92	3915.26	-0.328514	0.999952
GABPA	1634.28	2029.36	1536.98	2951.55	1674.02	1558.27	1861.85	2037.68	1607.33	2161.38	1411.81	1644.2	-0.102182	0.999952
ADAMTS1	650.94	398.658	646.58	522.9	560.793	402.598	637.977	456.85	457.313	550.568	506.883	674.714	0.175404	0.999952
ADAMTS5	3.46245	0	1.80609	4.61722	6.49926	7.18924	13.0199	8.53925	11.6799	2.99222	14.512	0	0.375925	0.999952
TSEN2	1365.07	1475.98	1345.54	1751.08	1227.43	1085.58	1425.68	1592.57	1257.83	1401.35	1387.97	1250.85	-0.0171417	0.999952
SLFN13	145.423	75.9348	121.911	96.9615	105.845	83.5749	105.461	131.291	133.869	117.694	93.2914	110.06	0.423997	0.707144
WNT7A	0	0.949186	0	1.1543	0	0	0	2.13481	0	0	8.29257	3.82817	-3.14392	NA
XPC	3229.6	2986.14	2806.66	2804.96	3024.94	2943.1	3195.09	3678.28	3480.61	3221.62	3322.21	3034.78	0.0994541	0.999952
CCDC174	1321.79	2185.97	987.931	2122.76	1092.8	1103.55	1934.76	2193.52	1039.51	1383.4	1026.21	1086.24	-0.0820331	0.999952
FGD5	6.9249	10.441	8.1274	4.61722	9.28465	4.49328	2.60399	23.4829	17.9691	9.97405	2.07314	1.91408	1.24862	0.986834
FLCN	1373.73	672.023	1068.3	577.152	785.481	694.661	1192.63	882.745	790.639	520.646	1080.11	564.655	0.39665	0.999952
DPH3	1576.28	1637.35	1257.94	2013.11	919.18	964.257	1739.46	1379.09	937.985	963.494	1085.29	864.209	-0.0668932	0.999952
OXNAD1	1140.88	1120.99	943.682	1209.71	885.756	865.405	1304.6	1257.4	840.952	880.709	899.744	773.29	0.0894628	0.999952
PLCL2	235.447	268.62	278.138	391.309	232.116	218.373	234.359	261.515	326.138	391.98	232.192	311.039	-0.0204772	0.999952
CXXC1	2693.79	2016.07	2254	1865.35	1761.3	1866.51	3159.94	2206.33	2045.78	1600.84	2279.42	2215.55	0.132473	0.999952
SKA1	930.533	1493.07	853.377	1172.77	743.701	1017.28	1384.02	1172.01	901.148	1165.97	864.501	739.793	-0.0504478	0.999952
PPP4R1	2551.82	2124.28	2082.42	2342.08	1855.07	1578.04	3366.96	2488.12	2095.19	2072.61	2099.06	1830.82	0.241663	0.999952
APCDD1	0	0	0	1.1543	1.85693	0	0	0	0	0	0	0	0.233255	NA
PIEZO2	27.6996	11.3902	39.734	53.098	35.2817	44.9328	10.4159	50.1681	56.6025	64.8313	45.6091	82.3056	-0.21837	0.999952
CCDC144B	717.593	1074.48	680.896	1167	906.182	654.221	643.185	780.274	868.804	889.686	664.442	583.795	-0.0798169	0.999952
MPPE1	370.482	248.687	316.969	256.255	364.887	381.929	183.581	297.806	364.772	278.276	393.897	347.406	-0.0649577	0.999952
CCDC144CP	42.415	62.6462	77.6618	49.6351	50.1371	54.818	33.8518	52.3029	88.9468	80.7898	45.6091	35.4105	0.298821	0.999952
USP43	510.711	431.879	416.304	241.249	402.025	469.997	438.772	233.762	407.898	185.517	380.422	362.719	-0.0256665	0.999952
RAB6B	766.932	893.184	796.485	787.235	916.395	993.014	512.985	630.837	821.186	823.857	683.101	718.738	-0.114246	0.999952
EME1	695.952	773.586	780.23	504.431	865.329	918.426	795.518	896.622	937.086	1085.18	1080.11	892.92	0.0526198	0.999952
EPHB1	921.877	403.404	805.516	404.006	493.015	321.719	1473.86	1023.64	575.908	410.931	990.962	337.836	0.729054	0.844151
ACSS1	974.679	793.519	942.779	747.989	900.611	1027.16	850.202	818.701	1156.31	1044.28	1082.18	1235.54	-0.0326692	0.999952
ANKRD40	3712.61	4487.75	3747.63	5068.55	3385.18	3511.94	4469.74	4047.61	3535.41	3974.66	3311.85	3708.54	-0.0656885	0.999952
ZNF18	273.533	262.924	242.919	232.015	323.106	314.529	246.077	346.907	255.161	364.053	290.24	263.186	0.103918	0.999952
CA10	0	0	0	0	0	0	0	0	0	0	0	0	NA	NA
VOPP1	921.877	845.724	1024.05	589.849	809.622	891.466	1852.74	887.015	1021.54	770.994	1239.74	827.841	0.243543	0.999952
SEPTIN14	20.7747	63.5954	38.8309	66.9496	21.3547	70.0951	13.0199	30.9548	53.0087	32.9144	11.4023	23.926	-0.64278	0.999952
APOOL	1024.02	1290.89	995.155	1240.88	1110.44	1109.84	1015.56	1000.16	1030.53	1166.96	1058.34	1131.22	-0.152685	0.999952
DKK2	78.7707	37.0182	33.4126	98.1158	40.8525	12.5812	44.2678	70.4488	11.6799	12.9663	33.1703	25.8401	0.0200276	0.999952
CYP2U1	71.8458	79.7316	88.4984	150.059	130.914	64.7032	117.179	119.55	159.925	178.536	173.107	222.034	-0.155423	0.999952
RSPH10B	14.7154	3.79674	18.9639	6.92582	10.2131	0	9.11396	14.9437	12.5783	4.98703	5.18286	5.74225	1.52752	0.503923
FBXL18	2798.52	1325.06	2815.69	760.686	2026.84	2283.48	2123.55	1080.22	1973	1157.99	2022.35	1707.36	0.301629	0.999952
CNTNAP5	0.865612	0	0	0	0	0	0	2.13481	0	1.99481	0	0	1.96014	NA
PROM2	96.083	59.7987	90.3045	34.6291	96.5604	88.9669	26.0399	50.1681	77.267	54.8573	68.4137	76.5633	0.0989345	0.999952
UNC93B2	0	0	0	0	1.85693	0	0	0	0	1.99481	0	0	1.61835	NA
AK9	92.6205	89.2234	74.0497	136.208	56.6364	34.1489	82.0256	147.302	109.611	82.7846	55.9749	56.4655	0.312591	0.999952
ODF1	0	0	0	0	0	0	0	0	0	0	2.07314	0	-1.1682	NA
KLF10	3864.96	2546.66	2192.59	2269.36	1616.46	1434.25	7197.42	3875.75	1512.1	1359.46	1912.47	1332.2	0.701483	0.999952
PTPRN2	3.46245	1.89837	1.80609	4.61722	0	0	2.60399	1.06741	0	1.99481	0	0	0.292723	NA
AZIN1	9394.49	11477.6	9202.02	12605	8020.08	8490.5	12961.3	9305.65	7819.24	9020.53	8357.88	8019.05	-0.0603667	0.999952
ATP6V1C1	3115.34	2674.8	2686.56	4508.71	2168.89	1774.84	3555.74	3136.04	2163.47	2312.98	2392.41	2262.45	0.00616539	0.999952
PIP4P2	598.138	783.078	626.713	727.211	519.012	675.789	700.473	598.815	556.142	625.373	484.079	556.998	-0.0974918	0.999952
OTUD6B	1849.81	1970.51	1601.1	3071.6	1149.44	978.636	2528.47	2251.16	1017.05	1321.56	1207.61	910.147	0.0405598	0.999952
CDK19	637.956	893.184	813.643	1198.17	811.478	966.953	528.609	811.229	1062.87	1137.04	689.32	1253.72	-0.27051	0.999952
GTF3C6	2157.97	2038.85	1834.08	2807.27	1485.54	1449.53	2972.45	2276.78	1628.9	1744.46	1653.33	1577.2	0.0802419	0.999952
TTC39B	363.557	582.8	554.469	526.363	732.559	744.985	263.003	521.962	687.317	795.929	530.725	571.354	-0.0783379	0.999952
AGPAT5	2097.38	1706.64	2011.98	2327.08	1961.85	1803.6	2330.57	2047.29	1737.61	1620.78	2023.39	1561.89	0.0659009	0.999952
MMS19	5320.05	4615.89	5894.17	3728.4	6156.65	7042.76	4963.2	4863.1	6229.87	5608.41	6875.58	6209.29	-0.0302043	0.999952
OR4K1	0	0	0	0	0	0	2.60399	0	0	0	0	0	0.810324	NA
PI4K2A	3265.09	1991.39	2697.39	1613.72	2041.69	1958.17	3205.51	2108.13	2067.34	1649.71	2611.12	2120.8	0.240957	0.999952
MARVELD1	4699.41	3455.98	5294.55	2742.63	4867.01	5565.37	2486.81	2229.81	4395.23	3339.31	4586.83	5441.74	-0.159644	0.999952
ZFYVE27	2151.91	1680.06	2219.68	1362.08	1958.13	1959.07	2128.76	1367.35	1665.73	1193.89	2116.68	1944.71	-0.000352868	0.999952
GOLGA7B	729.711	941.592	828.092	818.401	511.584	569.747	627.561	310.615	256.958	271.294	336.886	299.554	-0.231819	0.999952
GPR78	61.4585	50.3068	45.1522	73.8754	40.8525	52.122	36.4558	36.2918	46.7196	21.9429	25.9143	53.5943	-0.303022	0.999952
TRMT44	643.15	493.576	532.796	413.241	511.584	455.618	664.017	641.511	557.041	443.845	674.808	494.791	0.171507	0.999952
SLC25A28	1075.09	726.127	1122.48	565.609	856.973	805.195	850.202	683.14	831.069	768.999	836.513	715.867	0.276464	0.999952
HSPA13	1587.53	1968.61	1579.42	1835.34	1798.44	1817.98	1735.56	1890.38	1569.6	1685.61	1598.39	1213.53	0.00467574	0.999952
SAMSN1	0	0	0	0	0	0	0	4.26963	0	0	0	0	1.7346	NA
SAMSN1	0	0	0	0	0	0	0	4.26963	0	0	0	0	1.7346	NA
USP25	928.802	1481.68	950.003	1652.96	1045.45	1101.75	1094.98	1536	1084.43	1447.24	937.061	1172.38	-0.135666	0.999952
GRAMD2B	212.075	271.467	318.775	233.169	388.098	386.422	138.011	327.694	427.664	404.947	272.618	234.475	0.180417	0.999952
ZCCHC10	779.917	956.779	636.646	1220.1	630.428	518.524	1342.36	1116.51	627.12	845.8	682.064	596.237	0.103667	0.999952
C16orf87	591.213	1001.39	601.428	1222.41	550.58	676.687	602.823	787.746	640.597	1044.28	533.834	754.149	-0.282975	0.999952
MOV10	4017.31	3475.92	4972.16	2271.67	5255.11	5504.26	2018.09	2529.75	5245.17	4228	4312.14	5652.29	-0.0714979	0.999952
RHOC	4066.65	3070.62	5488.7	1595.25	4165.09	5721.74	3245.87	1850.88	4122.1	2945.34	4692.56	4111.45	-0.053814	0.999952
PPM1J	3.46245	13.2886	24.3822	8.08013	34.3532	57.5139	5.20797	11.7415	52.1103	46.878	33.1703	89.0049	-0.65844	0.999952
DBI	4095.21	8032.96	4975.78	7793.86	4245.87	3724.93	5461.86	4815.07	3885.81	6658.68	3455.93	4219.6	-0.159086	0.999952
SLC16A1	7384.54	8384.16	7118.7	9801.19	7736.9	6801.02	10955	9004.64	6660.23	7800.71	7156.49	5823.6	0.0921519	0.999952
HEATR3	1273.32	1226.35	1204.66	1617.18	1208.86	1075.69	1282.46	1408.98	1036.81	1214.84	1264.62	1030.73	-0.0114015	0.999952
TRIM74	12.9842	5.69511	11.7396	11.543	6.49926	8.98655	1.30199	0	6.28917	10.9715	5.18286	19.1408	-0.486025	0.999952
NIFK	2228.09	1870.84	1594.78	2495.6	1297.07	1178.14	3204.21	2636.49	1329.71	1176.94	1743.51	1175.25	0.184636	0.999952
OXA1L	5963.2	4963.29	5376.73	4642.61	4762.1	5188.84	6067.29	5102.2	4827.39	4687.8	6392.54	5165.15	-0.00425516	0.999952
SLC7A7	32.8933	30.3739	53.2796	33.4748	40.8525	53.0207	28.6439	35.2244	41.3288	40.8936	39.3897	32.5394	0.0497507	0.999952
MAGEC1	20.7747	18.9837	14.4487	11.543	38.0671	17.9731	2.60399	22.4155	28.7505	17.9533	26.9509	7.65633	0.327054	0.999952
LARP1	24064	24257.4	24745.2	20342.3	19670.5	20723.9	28188.2	20626.6	19261	17415.7	20541.7	16611.4	0.101915	0.999952
CNOT8	2090.45	2332.15	1931.61	2497.91	2074.19	2109.14	2057.15	2256.5	2115.86	2699.98	1913.51	2591.67	-0.0735368	0.999952
GRIA1	0	1.89837	2.70913	6.92582	0	0	2.60399	0	1.79691	1.99481	2.07314	0	-0.733506	0.999952
LRGUK	25.9684	8.54267	34.3157	15.0059	30.6393	23.365	36.4558	61.9096	44.9226	13.9637	32.1337	23.926	0.780627	0.992907
SETD9	238.043	169.904	190.542	222.781	169.909	186.92	195.299	213.481	211.136	224.416	138.901	173.225	0.210455	0.999952
MIER3	1554.64	1860.4	1497.25	2819.96	1349.06	1277.89	2001.16	2245.82	1565.11	1842.21	1416.99	1361.87	-0.0209081	0.999952
NUP205	9227.43	9990.18	9208.35	9177.87	8673.72	8657.65	12686.6	11500.2	9394.22	10306.2	10441.4	8213.33	0.125621	0.999952
ZKSCAN2	938.324	1173.19	963.549	1012.32	995.315	1237.45	1390.53	1121.84	994.587	1046.28	965.048	1002.98	-0.0198466	0.999952
C9orf85	754.814	1275.71	671.865	1983.09	752.057	774.641	1085.86	1261.67	805.912	1122.08	709.015	853.681	-0.279588	0.999952
XAGE2	0	0	5.41827	0	0	5.39193	5.20797	14.9437	5.39072	1.99481	8.29257	9.57042	0.00231679	0.999952
PIK3AP1	179.182	131.937	169.772	184.689	153.197	116.825	65.0997	117.415	106.017	104.728	95.3646	85.1767	0.0644658	0.999952
RBM45	539.276	565.715	536.408	700.662	519.94	431.355	566.367	551.849	479.774	482.744	580.48	491.919	-0.0762878	0.999952
TTN	37.2213	37.9674	45.1522	49.6351	49.2086	39.5408	37.7578	34.157	49.4149	12.9663	11.4023	12.4415	0.334942	0.999952
VSIG4	0	0	0	0	0	0	0	0	0	0	0	0	NA	NA
PDIA4	12157.5	12709.6	14381	9013.96	15281.6	13984	9668.6	10855.5	14364.5	15721.1	13498.2	16730	0.00187698	0.999952
KDM8	194.763	169.904	156.227	103.887	152.268	169.846	167.957	121.684	151.839	153.6	173.107	169.396	-0.00482548	0.999952
PDZD9	2.59684	21.8313	2.70913	6.92582	8.35619	8.0879	5.20797	19.2133	1.79691	9.97405	8.29257	1.91408	-0.415965	0.999952
OTOA	5.19367	2.84756	6.32131	1.1543	0	8.98655	2.60399	4.26963	1.79691	0	3.10971	0	-0.168071	0.999952
KCTD18	459.64	633.107	439.783	828.79	493.943	522.119	548.139	547.58	493.251	562.537	441.579	556.041	-0.235637	0.999952
FAM126B	619.778	581.851	559.888	572.535	545.009	526.612	675.735	675.668	562.432	570.516	525.542	443.11	0.181692	0.999952
FLACC1	32.0277	14.2378	31.6066	18.4689	37.1386	11.6825	22.1339	61.9096	31.4459	24.9351	10.3657	19.1408	1.22622	0.0991135
C2CD6	259.684	341.707	303.423	492.888	246.043	245.333	313.78	286.065	256.958	326.152	215.607	269.886	-0.136812	0.999952
TMEM237	708.936	706.194	755.848	885.351	694.492	609.288	686.151	793.083	703.489	793.935	826.147	708.211	-0.0250181	0.999952
FZD7	1327.85	1567.11	1916.26	1284.74	2180.96	3192.92	908.792	956.396	2419.53	2232.19	1877.23	4096.14	-0.494518	0.999952
SPAG17	10.3873	25.628	17.1578	24.2404	20.4262	7.18924	16.9259	40.5615	32.3443	9.97405	17.6217	15.3127	0.234348	0.999952
DEPTOR	143.692	138.581	111.074	335.902	171.766	139.292	84.6296	140.898	143.752	221.424	115.059	401.001	-0.635094	0.999952
FMN2	1044.79	1386.76	1233.56	1453.27	1190.29	1247.33	1020.76	1000.16	1077.25	1139.04	1075.96	1098.68	-0.185605	0.999952
RNF20	7147.36	8961.26	6259.9	13152.1	5902.25	5159.18	10307.9	10664.5	5802.21	7373.82	5641.02	5912.6	-0.0240588	0.999952
CYLC2	0	0	3.61218	0	0	0	0	0	0	0	0	0	1.54673	NA
PPARGC1B	1097.6	873.251	1094.49	721.44	791.052	660.512	1248.61	899.824	686.418	586.474	1207.61	616.335	0.165206	0.999952
ELMO1	3497.94	3879.32	3865.03	3345.17	3517.95	3879.5	2922.98	2981.27	4047.53	4192.09	3346.05	4850.29	-0.11063	0.999952
SLC26A2	20835.3	26041.9	23020.4	50446.5	26508.6	21585.7	15062.8	18749	22981.5	24665.8	20280.5	38130.5	-0.529028	0.797824
LSM11	856.091	889.387	868.729	759.532	841.189	951.676	1109.3	795.218	772.67	781.966	868.647	722.567	0.0368743	0.999952
MED7	444.925	560.969	390.115	698.354	452.162	454.72	412.732	561.456	479.774	639.337	450.909	412.485	-0.0933569	0.999952
SAXO1	1.73122	0	2.70913	0	5.57079	5.39193	0	0	3.59381	0	0	0	0.833963	0.999952
RRAGA	5193.67	3760.67	5784.9	4584.89	4726.82	4740.41	3532.31	3393.29	3915.46	3703.37	3949.34	3709.49	0.0589157	0.999952
SLC24A2	37.2213	148.073	90.3045	371.686	210.762	360.361	48.1738	191.066	370.163	562.537	204.205	1480.54	-1.24942	0.999952
TRIM42	0	0	0	0	0	0	0	0	0	0	0	3.82817	-2.08408	NA
PXYLP1	2109.5	3037.39	2560.13	4779.97	3180.92	3334.01	1607.96	2800.87	4246.99	5578.49	3323.25	7214.18	-0.45924	0.999952
ADCY8	6.9249	5.69511	9.03045	0	0	3.59462	3.90598	3.20222	8.98453	1.99481	3.10971	1.91408	0.755941	0.999952
RASA2	1400.56	1376.32	1365.4	1843.42	1363.92	1257.22	1303.3	1548.81	1506.71	1767.4	1200.35	1693.01	-0.00840895	0.999952
RMND1	1220.51	1083.97	922.912	1643.73	857.902	862.709	1395.74	1309.71	866.109	922.6	960.902	1007.76	-0.054265	0.999952
RAET1L	36.3557	22.7805	18.0609	47.3265	19.4978	9.88521	11.7179	6.40444	10.7814	11.9689	8.29257	3.82817	-0.150001	0.999952
SLA	1.73122	1.89837	5.41827	8.08013	0.928465	1.79731	2.60399	4.26963	1.79691	2.99222	0	0	0.293957	0.999952
TMBIM4	380.869	435.676	348.575	582.923	381.599	359.462	433.564	357.581	381.843	401.954	439.506	398.129	-0.206969	0.999952
VBP1	2390.82	2558.06	2252.19	3023.12	2079.76	2066.01	3089.63	2674.92	2168.87	2479.55	2279.42	1828.91	0.0581736	0.999952
RAB39B	155.81	317.028	131.845	61.1781	126.271	253.421	126.293	133.426	158.128	122.681	118.169	97.6183	-0.315438	0.999952
CLIC2	3.46245	3.79674	0	4.61722	1.85693	1.79731	2.60399	2.13481	0	3.98962	4.14629	0	-0.517168	0.999952
AFF2	8.65612	21.8313	10.8365	18.4689	14.8554	29.6556	13.0199	27.7526	28.7505	45.8806	6.21943	42.1098	-0.14994	0.999952
MICU3	145.423	173.701	149.002	270.107	155.054	142.886	135.407	150.504	119.494	204.468	163.778	190.451	-0.311792	0.999952
GRIP1	201.688	242.042	165.257	335.902	177.337	96.1561	138.011	262.582	194.964	179.533	175.181	204.807	-0.159095	0.999952
VPS37A	1537.33	1684.8	1479.19	1545.61	1246	1330.91	2066.26	1404.71	1158.11	1101.14	1266.69	1108.25	0.0409046	0.999952
KIF5A	268.34	349.3	219.44	325.514	368.601	364.854	208.319	376.795	428.562	408.936	407.373	446.939	-0.217848	0.999952
NAT2	1.73122	0	0	0	1.85693	1.79731	0	0	0	2.99222	2.07314	1.91408	-0.290566	NA
MAGEA8	13.8498	24.6788	31.6066	35.7834	38.0671	31.4529	45.5698	68.314	36.8366	33.9118	39.3897	27.7542	0.263136	0.999952
PSD3	966.023	1173.19	918.396	1310.13	1042.67	1107.14	791.612	803.757	876.89	1263.71	789.867	1073.8	-0.196166	0.999952
CARNMT1	1213.59	1301.33	1137.84	1475.2	1051.02	936.399	1455.63	1222.18	809.506	995.41	738.039	816.357	0.0965623	0.999952
MCU	1494.91	1340.25	1377.14	1115.06	1106.73	1142.19	2204.28	1661.95	1235.37	1333.53	1418.03	960.87	0.315195	0.999952
MIDEAS	4057.12	4826.61	4313.84	3970.81	3602.44	4575.05	4538.75	3504.3	4008	4011.56	3558.55	5024.47	-0.132892	0.999952
CFAP70	9.52173	6.6443	9.93349	4.61722	32.4963	5.39193	5.20797	28.82	28.7505	17.9533	3.10971	5.74225	1.89252	0.108099
GNA14	0.865612	0	1.80609	0	3.71386	0.898655	2.60399	2.13481	5.39072	1.99481	0	1.91408	2.18079	0.999952
FAM161B	265.743	244.89	196.864	277.033	210.762	155.467	464.812	322.357	241.684	197.486	193.839	240.217	0.286155	0.999952
GNAQ	3389.74	4315	3469.5	5858.09	3094.57	3226.17	3516.68	3598.23	3146.38	3893.87	3010.2	3909.52	-0.238588	0.999952
WIF1	0	0	0	0	0	0	0	0	0	0	1.03657	0	-0.591134	NA
UGT2B4	0	0	0	0	0	0	0	0	0	0	0	0	NA	NA
GPR61	15.581	5.69511	6.32131	2.30861	9.28465	3.59462	9.11396	12.8089	19.766	12.9663	3.10971	19.1408	0.849174	0.999952
MMP16	6104.3	9391.24	6293.32	12591.1	8153.78	8699.88	6433.15	7943.64	9199.26	11735.5	7198.99	12110.4	-0.325194	0.999952
ADK	1422.2	1789.21	1417.78	2129.69	1270.14	1490.87	1907.42	1699.31	1281.19	1574.9	1195.17	1269.99	-0.0605642	0.999952
KCNMA1	1272.45	837.182	924.718	1302.05	878.328	762.958	1777.22	796.285	528.29	582.485	817.855	1260.42	-0.0450677	0.999952
BATF	0	0	0	0	0	0	0	0	5.39072	0	0	0	2.0858	NA
DCK	802.423	1363.98	928.33	2044.27	881.113	785.425	1455.63	954.261	832.866	1093.16	700.722	779.989	-0.193377	0.999952
ADAMTS3	559.186	671.074	624.004	642.947	608.145	568.849	472.624	536.906	529.189	679.233	470.603	495.748	0.00819006	0.999952
ALX3	1.73122	3.79674	1.80609	0	1.85693	0	0	0	3.59381	0	0	0	0.7637	NA
DPY19L4	1326.12	1319.37	1287.74	1783.4	1480.9	1250.93	1191.32	1475.16	1332.41	1411.33	1319.56	1320.72	-0.0421968	0.999952
NDUFAF6	990.26	950.135	787.455	1086.2	683.35	598.504	1346.26	1121.84	766.38	728.106	807.489	709.168	0.144053	0.999952
DRAM2	783.379	1037.46	722.436	1165.85	1165.22	981.332	811.142	1210.44	1035.02	1435.27	898.708	1002.98	0.00862221	0.999952
C8orf37	266.609	317.028	235.695	327.822	274.826	299.252	229.151	306.346	262.348	368.043	266.399	271.8	-0.0942573	0.999952
PPEF2	4.32806	0	0	1.1543	3.71386	0	0	38.4266	16.1722	0.997405	0	0	5.05619	0.113814
CFAP161	10.3873	5.69511	0	16.1603	3.71386	0	5.20797	16.0111	7.18762	13.9637	11.4023	6.69929	0.0245239	0.999952
ADAMTSL3	107.336	91.1218	139.069	54.2523	163.41	146.481	124.991	118.482	128.479	113.704	123.352	97.6183	0.315461	0.999952
ART3	283.055	641.649	395.534	1826.11	720.489	780.931	117.179	451.513	712.473	1113.1	408.409	2162.91	-1.10274	0.999952
SLC28A1	0.865612	0	2.70913	3.46291	0	0.898655	0	5.33703	11.6799	3.98962	0	0	2.07682	0.999952
WHAMM	1445.57	1093.46	1217.3	1016.94	918.252	841.141	1679.57	1395.1	968.532	815.878	953.646	621.12	0.413295	0.999952
CXCL13	0.865612	0	0	0	1.85693	0	2.60399	2.13481	3.59381	0.997405	0	0	3.22387	NA
N6AMT1	467.431	531.544	485.838	505.585	498.586	485.274	580.689	556.119	508.524	465.788	571.151	464.165	-0.00820661	0.999952
RWDD2B	525.427	979.559	593.3	862.265	690.778	799.803	552.045	773.87	679.23	970.475	562.858	778.075	-0.220596	0.999952
USP16	2543.17	2989.93	2190.79	4045.83	2001.77	2127.12	3433.36	3108.29	2135.62	2611.21	2001.62	2122.72	-0.0455768	0.999952
CCT8	13863.6	17139.4	12771.8	21526.6	13069.1	11856.9	21201.7	19147.1	11963.8	16132	13079.5	12090.3	0.0293532	0.999952
MAP3K7CL	19.0435	46.5101	49.6675	58.8695	17.6408	38.6422	36.4558	28.82	7.18762	27.9273	19.6949	27.7542	-0.524714	0.999952
NAA11	1648.13	1526.29	1425.91	1342.46	1426.12	1348.88	1278.56	1158.14	1273.11	1442.25	1164.07	1174.29	0.072899	0.999952
BACH1	1774.51	1859.45	1609.23	2239.35	1731.59	2019.28	2062.36	1663.02	1610.03	1634.75	1382.79	1826.99	-0.11197	0.999952
CLDN17	0	0	0	0	0	0	0	0	0	0	0	0	NA	NA
CLDN8	1.73122	0	0	0	0	0	0	0	0	0	0	0	0.810324	NA
TSPAN7	1.73122	6.6443	8.1274	5.77152	7.42772	7.18924	2.60399	6.40444	12.5783	5.98443	2.07314	7.65633	0.133462	0.999952
TIAM1	1943.3	2341.64	2235.04	1890.75	2063.98	2386.83	1723.84	1329.99	1723.23	1975.86	1748.7	2116.02	-0.175572	0.999952
SCAF4	4625.83	4538.06	4573.02	4711.87	4166.02	3837.26	5826.42	4869.51	4114.02	4304.8	4542.26	4522.02	0.0665696	0.999952
RPGR	936.592	1303.23	941.875	2187.41	842.118	839.344	1261.63	1449.54	1094.32	1371.43	834.44	1521.7	-0.245146	0.999952
CDK20	574.767	306.587	469.583	271.261	455.876	467.301	501.268	435.502	485.165	360.063	464.384	483.306	0.233723	0.999952
PCGF6	681.237	776.434	729.66	929.215	584.933	682.978	891.866	703.421	659.464	680.23	727.673	614.421	-0.0833456	0.999952
ANKRD9	711.533	668.227	919.299	310.508	1000.89	960.663	460.906	433.367	883.179	746.059	890.415	862.295	-0.00371631	0.999952
SFR1	348.842	277.162	305.229	424.784	239.544	232.752	382.786	328.761	185.98	237.382	228.046	186.623	0.103091	0.999952
SORCS3	0	0	0	3.46291	1.85693	0	2.60399	4.26963	1.79691	0	0	0	1.17176	NA
SFXN2	691.624	631.208	863.311	559.837	763.198	847.432	811.142	672.466	843.647	762.018	834.44	1004.89	-0.00624557	0.999952
ATP5MPL	2035.92	2313.17	2054.43	3348.64	1840.22	1650.83	1998.56	2025.94	1516.59	2006.78	1810.89	1448	-0.134726	0.999952
FUT6	6.9249	2.84756	11.7396	8.08013	5.57079	16.1758	0	6.40444	3.59381	8.97665	0	7.65633	-0.164005	0.999952
TDRD9	0.865612	0	0	0	0	0	0	1.06741	0	0	0	0	0.810324	NA
FGF18	36.3557	15.187	23.4792	10.3887	25.997	7.18924	15.6239	16.0111	21.5629	9.97405	12.4389	18.1838	0.756505	0.999952
PCDH1	5190.21	5425.54	5344.22	4071.23	4983.07	5513.25	4428.08	3664.41	4363.79	4225.01	4570.24	5224.49	-0.109046	0.999952
SH3RF2	33.7589	22.7805	13.5457	16.1603	18.5693	13.4798	44.2678	72.5836	35.0397	17.9533	58.048	5.74225	0.533321	0.999952
GDF6	3.46245	0	2.70913	4.61722	0	3.59462	2.60399	4.26963	1.79691	0.997405	5.18286	0	-0.234454	0.999952
UQCRB	5125.29	10148.7	5151.87	17193.4	4602.4	4758.38	6930.51	9425.2	4502.15	9642.91	4775.48	6415.05	-0.417415	0.999952
MTERF3	1221.38	1103.9	1123.39	1305.52	1134.58	1071.2	1208.25	1446.34	1204.83	1191.9	1143.34	1060.4	0.100467	0.999952
PTDSS1	7881.4	6588.3	7691.23	7040.1	6890.14	5811.6	11158.1	7338.42	6103.19	5549.56	7103.62	5805.42	0.216172	0.999952
PPP2R2B	67.5178	113.902	95.7227	115.43	125.343	190.515	79.4216	108.875	150.042	250.349	91.2183	200.979	-0.184941	0.999952
RPL30	4593.8	4070.11	6469.41	3510.24	4620.04	5716.35	5013.98	3607.83	4679.14	4127.26	4875	4549.78	0.0577953	0.999952
KCNS2	1.73122	3.79674	0	5.77152	0.928465	0	1.30199	10.6741	7.18762	9.97405	2.07314	3.82817	0.565984	0.999952
FAM122C	118.589	123.394	119.202	128.128	150.411	124.913	80.7236	145.167	166.214	186.515	172.071	211.506	-0.13616	0.999952
SUPV3L1	1698.33	1846.17	1621.87	1924.22	1530.11	1579.84	2145.69	2024.87	1569.6	1774.38	1590.1	1453.75	0.0730794	0.999952
FAM122B	2066.22	3067.77	2214.27	3644.14	2129.9	2286.18	2201.67	2493.46	2333.28	2968.28	2157.11	2958.22	-0.268074	0.999952
EEF1A1	315502	301512	320556	315138	295670	334075	328877	264423	254541	281614	277667	281240	-0.0361524	0.999952
FBXO43	178.316	360.691	264.592	371.686	301.751	313.631	321.592	368.255	330.631	427.887	307.862	266.058	-0.0490401	0.999952
HKDC1	293.443	414.794	283.556	207.775	426.165	462.807	343.726	240.166	321.646	362.058	251.887	253.616	0.0264653	0.999952
HK1	11002.8	14020.4	12561.3	13363.4	12647.6	13974.1	14959.9	14141	13934.1	17542.4	12900.1	14909.8	-0.000732696	0.999952
TYSND1	1429.99	1111.5	1793.45	615.244	1784.51	1956.37	1119.71	844.319	1806.79	1263.71	1939.43	1498.73	0.0105053	0.999952
PHF6	3091.1	3811.93	3001.72	5052.39	3178.14	2696.86	3702.87	4531.14	3378.18	4022.54	3023.68	2587.84	0.0510011	0.999952
CD109	16067.5	16564.2	14767.5	22011.4	14807.2	12193.9	12405.4	10794.7	9335.82	8857.96	10311.8	10928.5	-0.211969	0.999952
LRFN2	0	0	0	0	1.85693	0	0	4.26963	0	0	0	0	2.2524	NA
NODAL	2.59684	7.59348	5.41827	6.92582	2.7854	5.39193	5.20797	6.40444	17.0706	3.98962	8.29257	21.0549	-0.662691	0.999952
PRG3	0	0	0	0	0	0	0	0	0	0	0	0	NA	NA
UBE2L6	3432.15	2073.97	4501.68	1948.46	2764.04	2555.78	1114.51	1838.07	2799.58	2368.84	1973.63	2070.08	0.339903	0.999952
ZDHHC5	7202.76	5686.57	7479.01	4123.17	6470.47	6428.98	6935.72	4418	5751.9	4413.52	6611.25	5489.59	0.104988	0.999952
MED19	1464.62	1250.08	1433.13	1199.32	1077.02	1234.75	1795.45	1300.1	1111.39	1051.27	1289.49	1135.05	0.109999	0.999952
ZFAND3	2321.57	2786.81	2335.27	2051.2	2111.33	2989.83	2162.61	2034.48	2170.66	2119.49	1919.73	2038.5	-0.113363	0.999952
NPTN	4885.52	4485.85	5077.82	5092.79	4669.25	4254.23	5935.79	4213.05	4042.14	4222.02	4459.33	4583.27	0.0451584	0.999952
KAT6B	2067.08	2971.9	1923.48	3537.94	2063.98	1861.12	2775.85	2830.76	1815.77	2499.5	1911.44	2211.72	-0.130793	0.999952
SAMD8	1659.38	2007.53	1739.26	2613.34	1970.2	1742.49	1600.15	1849.82	1754.68	2100.54	1546.56	1699.71	-0.0857599	0.999952
RAB11FIP1	972.948	1137.12	1085.46	1125.45	1104.87	991.217	895.772	961.733	1067.36	1126.07	965.048	951.3	-0.00406922	0.999952
UNC5D	7.79051	3.79674	6.32131	15.0059	16.7124	1.79731	2.60399	2.13481	5.39072	6.98184	9.32914	3.82817	0.0583814	0.999952
GLYATL2	17.3122	37.0182	27.0913	34.6291	29.7109	20.6691	23.4359	44.8311	32.3443	33.9118	21.768	31.5824	0.0335851	0.999952
UTP14A	6770.82	6673.72	5986.28	8648.04	4269.08	3461.62	11099.5	9519.13	4612.66	4600.03	5500.05	4893.35	0.198	0.999952
AIFM1	3529.1	3722.71	3483.95	3414.43	3285.84	3183.04	4034.88	3760.47	3204.78	3832.03	3369.89	3265.43	0.0820886	0.999952
MAPK13	138.498	71.1889	123.717	62.3324	89.1326	150.075	95.0455	98.2014	112.307	67.8236	89.1451	77.5204	0.199817	0.999952
BAG4	850.031	977.661	931.039	1218.94	754.842	900.453	1114.51	1011.9	902.945	917.613	847.915	1003.94	-0.0962231	0.999952
MS4A1	0.865612	1.89837	0	0	0	0	0	2.13481	1.79691	0	0	0	0.757877	NA
IGKV1OR-2	5.19367	1.89837	1.80609	2.30861	5.57079	1.79731	0	0	1.79691	5.98443	8.29257	2.87113	-0.206887	0.999952
TBC1D31	967.755	1273.81	1051.14	1342.46	1040.81	1187.12	1045.5	1161.34	1202.13	1456.21	1067.67	919.717	-0.032636	0.999952
WDYHV1	292.577	405.302	333.223	347.445	417.809	416.077	343.726	344.772	296.489	358.069	377.312	356.02	-0.159228	0.999952
ATAD2	5684.48	7663.72	5967.32	8194.4	5516.01	5615.7	10176.4	7149.49	5870.49	7015.75	5806.87	5056.05	0.0655921	0.999952
FBXO32	781.648	966.271	763.073	2066.2	878.328	952.575	515.589	795.218	806.811	877.717	641.638	1967.68	-0.768303	0.381061
NSMCE2	756.545	1296.59	937.36	1806.49	821.692	902.25	1014.25	1291.56	872.398	1350.49	783.648	914.932	-0.180816	0.999952
ZNF689	1233.5	1219.7	1181.18	774.538	951.677	1353.37	1805.87	1043.92	1079.94	1026.33	1204.5	1175.25	0.0528104	0.999952
PRR14	2879.03	3201.6	3217.55	1996.95	2597.85	2920.63	2653.46	2388.86	2841.81	2603.23	2998.8	2921.85	-0.0353014	0.999952
FBRS	7640.76	5622.03	8236.67	3350.94	6542.89	8076.22	7072.43	4442.55	7219.07	4899.25	7975.38	7210.35	0.0292323	0.999952
FRRS1	251.893	246.788	232.985	232.015	254.399	201.299	187.487	172.92	211.136	187.512	214.57	166.525	0.0151825	0.999952
PHKG2	1217.92	971.966	1154.99	823.019	1199.58	1260.81	992.119	1118.64	1131.15	1081.19	1418.03	1299.66	-0.0338439	0.999952
MFSD14A	3416.57	3122.82	3410.8	3524.09	3331.33	2641.15	3571.37	3229.97	3214.66	3219.62	3078.62	2836.67	0.136509	0.999952
SASS6	1602.25	2715.62	1639.93	3720.32	1588.6	1479.19	2540.19	2290.65	1529.17	2088.57	1609.8	1707.36	-0.243936	0.999952
COX6A2	0	0	0	0	0	0	0	0	0	0	0	0	NA	NA
ITGAD	26.834	10.441	34.3157	17.3146	26.9255	13.4798	16.9259	13.8763	25.1567	9.97405	27.9874	17.2268	0.361933	0.999952
ADGRG4	1.73122	0	0	0	0	0	0	6.40444	0	0.997405	0	0	2.82855	NA
ZIC3	5.19367	0	1.80609	9.23443	7.42772	1.79731	0	6.40444	1.79691	1.99481	6.21943	3.82817	-0.22581	0.999952
MALSU1	1334.77	1249.13	1468.35	1250.11	1274.78	1513.34	1350.17	1069.54	1306.35	1145.02	1311.26	1158.98	-0.0203602	0.999952
VPS8	867.343	770.739	670.059	946.529	838.404	750.377	722.606	940.385	851.733	832.833	806.453	872.822	-0.0199214	0.999952
GALK2	1272.45	1229.2	1150.48	1157.77	1162.44	1168.25	1113.2	1109.04	1040.41	1176.94	912.183	883.35	0.0994355	0.999952
LHFPL4	8.65612	0	9.93349	2.30861	0	1.79731	10.4159	12.8089	16.1722	8.97665	18.6583	1.91408	0.96273	0.999952
B3GNT7	1280.24	1698.09	2626.05	2286.68	4019.33	4741.31	746.042	1350.27	4304.49	3895.87	2912.77	8291.81	-0.614671	0.999952
MPV17L	1080.28	1287.1	1126.1	1553.69	722.346	788.121	1134.04	956.396	721.458	760.023	889.378	979.054	-0.243463	0.999952
BUB1B	4048.47	6249.44	4908.95	6383.3	4982.14	5180.75	6196.19	6532.53	5437.44	7414.71	5391.21	4643.57	0.0195299	0.999952
PDE6D	635.359	771.688	735.981	694.891	645.283	638.045	548.139	697.017	717.864	781.966	681.027	663.23	-0.0192813	0.999952
EIF4A2	9222.23	9893.36	8074.12	13231.8	10524.2	9585.06	12098.1	12189.8	9829.97	12742.9	10528.5	11189.7	-0.0290606	0.999952
BRPF1	2694.65	2413.78	2255.81	2143.54	1923.78	2047.14	3571.37	2615.15	2047.57	2052.66	2192.35	2061.47	0.17456	0.999952
RPUSD3	3284.13	2820.98	3568.83	2192.02	3051.86	3555.08	3200.3	3009.02	3397.05	3010.17	4646.95	3802.33	-0.0811914	0.999952
SST	0	0	0	0	0	0	0	0	0	0	0	0	NA	NA
TATDN2	911.49	560.969	884.081	532.134	678.708	724.316	930.925	645.781	662.16	589.467	771.209	710.125	0.198829	0.999952
GHRL	10.3873	19.9329	12.6426	13.8516	31.5678	20.6691	11.7179	13.8763	27.852	20.9455	31.0971	22.969	-0.231283	0.999952
SEC13	6706.76	6207.67	6992.27	4794.98	6250.43	6575.46	6840.67	5393.61	5738.42	6382.4	5778.89	5696.31	0.123218	0.999952
FAM92A1P1	25.9684	24.6788	27.0913	30.0119	18.5693	39.5408	20.8319	32.0222	37.735	25.9325	18.6583	30.6253	-0.094113	0.999952
EXOG	882.059	849.521	805.516	768.766	840.261	824.966	941.341	837.914	836.46	626.371	796.087	801.044	0.0280582	0.999952
NTAN1	982.47	1396.25	1085.46	1452.11	874.614	1079.29	1343.66	1205.1	920.914	1243.76	1000.29	1114.95	-0.144488	0.999952
SHCBP1L	0	0	0	0	0.928465	0	0	3.20222	0	1.99481	0	0	2.25082	NA
NMNAT2	1627.35	1271.91	1548.72	1251.27	1169.87	973.244	1606.66	1089.82	647.785	580.49	981.633	476.607	0.253815	0.999952
ZFYVE9	1533	1555.72	1443.07	1804.18	1284.07	1520.52	1545.47	1454.88	1434.83	1571.91	1328.88	1450.88	-0.06275	0.999952
ATP2B2	11.253	25.628	20.77	16.1603	34.3532	43.1355	7.81196	9.60666	33.2428	57.8495	17.6217	45.938	-0.248381	0.999952
LYZL4	0	0	0	1.1543	0	0	1.30199	0	0	0	0	0	-0.17894	NA
SLC6A1	1.73122	3.79674	0	0	0	0	0	3.20222	1.79691	0.997405	0	1.91408	-0.0590525	NA
SMG1	13287.1	13376.9	11705.3	13078.3	11681.9	11216.1	16866	13013.8	10932.4	10016.9	10959.7	7723.33	0.14936	0.999952
FCHO2	1039.6	1276.65	919.299	1770.7	1035.24	866.304	740.834	914.767	887.672	1021.34	802.306	917.803	-0.265356	0.999952
RBPMS	2237.61	1766.43	1983.09	1887.29	1609.96	1562.76	1936.06	1463.41	1474.36	1572.91	1492.66	1641.33	0.0707894	0.999952
TMEM171	266.609	181.294	272.719	185.843	243.258	172.542	153.635	129.156	179.691	120.686	143.047	101.446	0.317598	0.999952
KLHL40	1.73122	0	0	0	5.57079	0	0	2.13481	3.59381	0.997405	0	0	3.46497	NA
C8A	0	0	3.61218	2.30861	0	0	0	0	0	0	0	0	0.393871	NA
TIMP4	1.73122	0	0	0	0	0	2.60399	2.13481	1.79691	0	2.07314	0	1.51545	NA
SYN2	22.5059	17.0853	19.867	15.0059	16.7124	28.757	28.6439	21.3481	22.4613	19.9481	20.7314	15.3127	0.145389	0.999952
NRG1	127.245	52.2052	106.559	102.733	146.697	79.0817	328.102	213.481	111.408	79.7924	209.387	55.5084	0.671255	0.999952
ODR4	1888.77	2187.87	1732.94	3065.83	1577.46	1314.73	2277.19	3098.68	1548.93	1777.38	1639.86	1511.17	0.0308925	0.999952
CPT2	1218.78	1482.63	1219.11	1490.21	1341.63	1338.1	964.777	1233.92	1372.84	1457.21	1172.36	1389.62	-0.126942	0.999952
NECAP2	2398.61	1973.36	2468.02	1836.5	2020.34	2057.02	2352.7	1936.28	2086.21	1888.09	2174.73	1867.19	0.127072	0.999952
LRP8	9129.61	9713.02	9871.18	8413.72	9204.8	8836.48	7707.8	8472.01	8475.11	8852.97	10165.7	7107.95	-0.00502702	0.999952
CDCP2	0	0	0	0	0	0	0	1.06741	0	0	4.14629	3.82817	-2.72479	NA
PAXIP1	1618.69	2174.58	1638.12	2677.98	1484.62	1294.06	2396.97	2402.73	1714.25	2104.53	1645.04	1698.75	0.00788211	0.999952
STEAP2	109.933	143.327	154.421	182.38	205.191	139.292	45.5698	161.178	208.441	267.305	135.791	153.127	0.128794	0.999952
SSBP3	1726.03	2083.46	1990.31	1773.01	1880.14	1941.1	1945.18	1462.35	2123.04	2338.92	1839.91	2518.93	-0.0785947	0.999952
HTR5A	0	0	0	2.30861	0	0	0	0	1.79691	0	0	0	-0.343814	NA
CLDN12	2601.16	2332.15	2155.57	2601.8	2145.68	1729.91	2049.34	2055.83	1783.43	1606.82	1920.77	1457.57	0.0346231	0.999952
CLDN12	2601.16	2332.15	2155.57	2601.8	2145.68	1729.91	2049.34	2055.83	1783.43	1606.82	1920.77	1457.57	0.0346231	0.999952
MMP14	5880.1	6563.62	6928.16	5424.07	7463	7863.23	4369.49	3592.89	5906.43	5797.92	5500.05	6787.34	-0.171905	0.999952
FZD1	2801.99	2650.13	3125.44	2816.5	2565.35	2720.23	2157.4	1433.53	2109.57	1747.45	2367.53	2904.62	-0.24109	0.999952
GATAD1	3148.23	3379.1	3010.75	3208.96	2974.8	3350.19	3058.38	2669.58	2838.21	3129.86	2853.68	3015.64	-0.0874341	0.999952
SUSD3	1.73122	3.79674	5.41827	6.92582	28.7824	28.757	5.20797	19.2133	21.5629	11.9689	12.4389	19.1408	-0.0864482	0.999952
ZFHX2-AS1	82.2332	60.7479	47.8614	108.505	44.5663	21.5677	46.8718	68.314	50.3134	46.878	29.024	52.6373	0.0280144	0.999952
TMED6	62.3241	44.6117	79.4679	81.9556	42.7094	48.5274	101.556	39.494	39.5319	29.9222	51.8286	34.4535	0.109454	0.999952
CLEC18A	29.4308	32.2723	55.9888	11.543	96.5604	66.5005	24.7379	43.7637	166.214	103.73	134.754	139.728	-0.0488167	0.999952
DHRS4	243.237	235.398	207.7	212.392	299.894	287.57	209.621	226.29	271.333	275.284	209.387	245.96	0.0562212	0.999952
C1orf158	0	1.89837	0	0	1.85693	0	0	0	0	0.997405	2.07314	0	-0.895583	NA
CLEC18C	4.32806	1.89837	0.903045	2.30861	11.1416	3.59462	1.30199	16.0111	13.4768	10.9715	13.4754	20.0979	0.00671391	0.999952
ARMC12	34.6245	29.4248	22.5761	9.23443	24.1401	21.5677	5.20797	21.3481	50.3134	18.9507	25.9143	31.5824	0.110866	0.999952
DDX19B	781.648	859.013	943.682	645.256	743.701	894.162	1027.27	836.847	728.645	750.049	771.209	820.185	0.055918	0.999952
ST3GAL2	2431.5	2200.21	3182.33	1448.65	2687.91	3451.74	1945.18	1459.14	3110.44	2203.27	2710.63	3931.53	-0.176867	0.999952
FCSK	929.668	616.971	974.385	350.908	1010.17	1262.61	430.96	624.433	1120.37	726.111	1307.12	1280.52	-0.213647	0.999952
IL34	0.865612	1.89837	1.80609	0	5.57079	1.79731	5.20797	6.40444	8.08608	0	1.03657	1.91408	1.54799	0.999952
DHRS1	561.782	485.034	624.907	467.493	645.283	558.065	395.806	491.007	527.392	533.612	556.639	587.624	0.0252762	0.999952
CACNA1D	217.269	296.146	248.337	333.594	278.54	323.516	91.1396	186.796	322.545	367.045	236.338	309.124	-0.291781	0.999952
ARSL	341.917	235.398	408.176	218.163	439.164	301.05	217.433	228.425	311.763	290.245	329.63	326.351	0.181163	0.999952
KIT	0	1.89837	5.41827	0	1.85693	0	0	0	0.898453	0	4.14629	3.82817	-0.729583	NA
HYDIN	38.9526	15.187	28.8974	20.7775	12.9985	7.18924	31.2478	53.3703	55.7041	16.9559	10.3657	7.65633	1.48753	0.125225
AASDH	802.423	973.864	737.787	1036.56	937.75	860.013	666.621	1037.52	1052.99	1229.8	925.658	839.326	-0.00500657	0.999952
ZNF19	63.1897	133.835	69.5344	122.356	88.2042	73.6897	85.9316	91.797	70.9778	77.7976	96.4012	76.5633	-0.363582	0.999952
CACNA2D3	47.6087	87.3251	41.54	86.5728	32.4963	25.1623	35.1538	38.4266	63.7902	75.8028	37.3166	62.2077	-0.315165	0.999952
RNF111	3218.35	3459.78	3088.41	4253.61	2868.96	2607.9	3678.13	3855.47	2936.14	2974.26	2426.61	2495.96	0.083965	0.999952
CCNB2	3291.92	4833.25	3998.68	4292.86	4084.32	4692.78	5308.23	4320.86	4609.96	6063.23	4307.99	4433.02	0.00409616	0.999952
FAM81A	284.786	316.079	318.775	467.493	247.9	266.901	307.27	330.896	279.419	303.211	291.277	311.996	-0.158714	0.999952
MYO1E	7676.25	10242.7	7892.61	13238.7	7892.88	8428.49	8964.23	7684.26	7003.44	7689	7452.95	9407.72	-0.31718	0.936015
APPL1	3547.28	4501.04	3145.3	5589.14	3034.22	2932.31	4235.39	3914.18	2907.39	3817.07	2789.41	2882.61	-0.089323	0.999952
PWWP3B	1.73122	0	1.80609	0	7.42772	7.18924	5.20797	4.26963	30.5474	17.9533	7.256	5.74225	1.27989	0.999952
AFAP1L1	1720.84	2083.46	1943.35	2039.65	1778.01	2161.27	2395.67	2039.81	2090.7	2237.18	2053.45	2049.98	-0.0343437	0.999952
TSC22D3	142.826	284.756	101.141	93.4986	160.624	403.496	88.5356	121.684	134.768	146.619	114.023	95.7042	-0.631864	0.999952
VPS26C	2355.33	1922.1	2094.16	1579.09	1904.28	1826.97	2191.26	1756.95	1662.14	1719.53	1720.71	1623.14	0.172387	0.999952
DYRK1A	2156.24	2470.73	2049.91	2365.17	1933.06	1884.48	2624.82	2429.42	1985.58	2112.5	1911.44	2056.68	0.0309932	0.999952
KCNJ6	1.73122	1.89837	0	0	1.85693	0.898655	0	7.47185	6.28917	2.99222	0	0.957042	1.91658	0.999952
KCNJ15	6.9249	14.2378	25.2852	6.92582	6.49926	4.49328	13.0199	12.8089	12.5783	15.9585	2.07314	5.74225	0.98579	0.999952
ERG	1.73122	4.74593	0	0	0	1.79731	0	0	1.79691	0	2.07314	0	-1.69908	NA
ETS2	933.13	870.403	941.875	968.461	869.972	1143.09	1313.71	979.879	946.071	897.665	855.171	1028.82	0.0136735	0.999952
TSPAN18	20.7747	30.3739	16.2548	23.0861	3.71386	27.8583	0	4.26963	55.7041	55.8547	20.7314	68.907	-0.607708	0.999952
LCA5L	44.1462	36.0691	38.8309	43.8635	50.1371	35.0476	39.0598	69.3814	52.1103	36.904	47.6823	41.1528	0.215646	0.999952
SLC35B2	3636.44	2602.67	3876.77	1704.91	3770.5	3611.7	2557.12	1875.43	3293.73	2617.19	3588.61	3400.37	0.0513386	0.999952
TMEM164	1513.96	1322.22	1680.57	1101.21	1474.4	1528.61	1204.34	1101.56	1457.29	1284.66	1497.85	1537.01	-0.0094178	0.999952
MX1	6934.42	391.064	9381.73	391.309	3516.1	499.652	313.78	3007.95	3989.13	637.342	478.896	334.008	3.2437	0.000969091
CREB3L1	45.8774	32.2723	51.4735	15.0059	72.4203	52.122	53.3817	42.6963	69.1809	69.8184	78.7794	47.8521	0.353148	0.999952
C2CD2	19.0435	9.49186	20.77	4.61722	25.997	15.2771	13.0199	38.4266	25.1567	20.9455	7.256	22.969	0.956692	0.790436
TAB3	3285.86	3579.38	3143.5	4592.97	3067.65	2694.17	3774.48	4477.77	3799.56	4318.76	2533.38	3408.03	0.136626	0.999952
SLC38A10	4122.05	2885.52	4735.57	2201.26	4094.53	4317.14	2908.65	2123.07	3751.04	2429.68	3828.06	4026.27	0.000221157	0.999952
C9orf43	84.83	58.8495	38.8309	91.19	42.7094	30.5543	84.6296	50.1681	33.2428	22.9403	46.6457	21.0549	0.0414462	0.999952
PALM2AKAP2	0.865612	0	7.22436	0	2.7854	9.88521	2.60399	2.13481	5.39072	0	9.32914	5.74225	-0.733677	0.999952
ZNF618	2434.1	3020.31	2631.47	3058.91	2470.65	2520.73	2439.94	2329.08	2895.71	3119.88	2262.84	3008.94	-0.0839643	0.999952
DGKI	70.9802	82.5791	56.8918	106.196	83.5619	75.487	59.8917	54.4377	56.6025	100.738	26.9509	74.6493	-0.082361	0.999952
TMEM268	1223.11	1630.7	1082.75	996.164	1106.73	1566.36	1137.94	1107.97	1120.37	916.615	1067.67	894.834	-0.163681	0.999952
SVOPL	0	3.79674	0	2.30861	0	0	0	4.26963	3.59381	0	0	1.91408	-0.510576	NA
SNX22	177.451	176.549	164.354	113.122	191.264	205.792	144.521	164.381	209.34	193.497	149.266	444.067	-0.292809	0.999952
UBN2	2012.55	1857.56	1510.79	2232.42	1545.89	1389.32	2313.64	2307.73	1732.22	1751.44	1604.61	1737.03	0.0932104	0.999952
BRAF	1927.72	2460.29	1903.62	2679.14	1973.92	2216.08	1988.14	2158.3	2077.22	2319.96	1718.64	1951.41	-0.105263	0.999952
SLC34A2	1.73122	0	1.80609	2.30861	3.71386	7.18924	2.60399	6.40444	3.59381	9.97405	1.03657	3.82817	0.547503	0.999952
ACAN	366.154	500.221	570.724	712.205	1250.64	1268.9	709.587	1297.97	3309.9	4205.06	1390.04	4878.04	-0.0649437	0.999952
PSMG3	1860.2	1850.91	2269.35	1153.15	1649.88	2538.7	1925.65	1044.99	1786.12	1387.39	2212.04	1724.59	-0.154602	0.999952
CABP1	4.32806	15.187	11.7396	4.61722	27.854	19.7704	5.20797	12.8089	11.6799	7.97924	13.4754	11.4845	-0.148614	0.999952
WDR19	1364.2	1335.5	1300.38	1677.2	1570.96	1334.5	1092.37	1691.84	1671.12	1578.89	1701.01	1684.39	-0.0755688	0.999952
SLC37A3	2833.15	3067.77	2822.92	3042.74	2915.38	2533.31	2445.14	2697.34	2265	2656.09	2281.49	2617.51	-0.0247669	0.999952
AP3S2	829.257	804.909	748.624	764.149	794.766	1028.96	634.071	674.601	964.04	941.551	886.269	1019.25	-0.174095	0.999952
FMNL2	8201.68	7066.69	6765.61	9150.17	6195.65	5176.25	10516.2	8007.68	5672.83	5897.66	6451.62	6038.93	0.111718	0.999952
GAREM2	363.557	365.436	495.771	248.175	570.078	766.553	290.345	281.795	697.2	616.396	606.394	771.376	-0.219827	0.999952
SPPL3	2183.94	1752.2	2091.45	1649.5	2251.53	2131.61	1855.34	1614.99	2168.87	1793.33	2444.24	2186.84	-0.0275796	0.999952
DPYSL5	1728.63	2024.61	2378.62	1333.22	1959.99	2430.86	2044.13	1512.52	2203.91	1900.06	2014.06	2288.29	-0.041615	0.999952
DRC1	3.46245	4.74593	5.41827	0	5.57079	7.18924	2.60399	11.7415	16.1722	7.97924	2.07314	11.4845	0.554556	0.999952
RAB28	830.122	971.966	768.491	980.004	918.252	1028.06	960.871	895.554	904.742	1016.36	901.817	828.798	-0.0677835	0.999952
PRXL2B	816.272	622.666	990.64	701.817	648.069	851.027	727.814	543.31	835.561	645.321	927.732	876.65	-0.0973534	0.999952
TNFRSF14	276.13	138.581	251.949	125.819	265.541	300.151	39.0598	109.943	271.333	131.658	235.302	230.647	-0.0988715	0.999952
PANK4	1142.61	1005.19	1276.9	768.766	1320.28	1476.49	1266.84	964.936	1423.15	1224.81	1485.41	1373.35	0.01094	0.999952
CIB4	0	0	1.80609	0	0	0	0	0	4.49226	1.99481	0	3.82817	0.632473	NA
MEGF11	64.9209	38.9166	65.0192	57.7152	82.6334	81.7776	35.1538	64.0444	98.8298	76.8002	76.7063	107.189	-0.0540079	0.999952
C12orf43	1315.73	995.696	1136.93	840.333	885.756	896.858	1531.14	1159.2	1053.89	944.543	1177.55	956.085	0.236033	0.999952
PEX10	731.442	604.631	884.984	466.339	844.903	947.183	596.313	473.929	742.122	612.407	880.049	800.087	-0.0834937	0.999952
RER1	9207.52	7659.93	9314.9	6800	8228.06	8121.15	9815.73	7118.53	6920.78	6421.3	8798.42	7094.55	0.0822805	0.999952
RADIL	14.7154	1.89837	32.5096	10.3887	11.1416	17.9731	24.7379	19.2133	16.1722	6.98184	13.4754	17.2268	0.549659	0.999952
SKI	6269.63	5346.76	6349.31	5084.71	5087.06	6348.1	6849.79	4694.45	5786.04	5565.52	6191.44	7519.48	-0.0723297	0.999952
WIPI2	4650.93	4078.65	4612.75	3794.2	4154.88	4367.46	4025.76	3615.31	4040.34	4239.97	4239.58	5042.65	-0.0383906	0.999952
SSX8P	0	0	0	0	0	0	2.60399	1.06741	0	0	0	0	1.22252	NA
LDLRAP1	2303.39	2196.42	2387.65	1881.52	2007.34	2380.54	1482.97	1194.43	1835.54	1699.58	1554.86	2302.64	-0.161518	0.999952
AGAP1	2203.85	1879.39	2030.04	2031.57	1875.5	2128.91	2400.88	1747.34	1962.22	1972.87	2080.4	2108.36	-0.0131369	0.999952
KRTCAP3	31.162	15.187	9.03045	27.7033	20.4262	13.4798	28.6439	13.8763	22.4613	39.8962	41.4629	45.938	-0.281991	0.999952
ANKRD61	58.8616	56.0019	32.5096	41.5549	65.921	54.818	45.5698	55.5051	69.1809	57.8495	46.6457	57.4225	0.101644	0.999952
PAFAH2	826.66	755.552	761.267	713.36	817.978	947.183	639.279	697.017	811.303	755.036	831.33	749.364	-0.0754884	0.999952
EXTL1	2204.71	2666.26	3036.04	1322.83	3696.22	5358.68	1248.61	1463.41	4836.37	3894.87	3550.26	5648.46	-0.349364	0.999952
SLC30A2	15.581	31.3231	34.3157	11.543	70.5633	82.6763	7.81196	18.1459	98.8298	95.7509	46.6457	90.919	-0.110737	0.999952
BABAM2	1571.95	1522.49	1541.5	1738.38	1519.9	1396.51	1325.43	1577.63	1322.52	1551.96	1493.7	1381.01	-0.0178816	0.999952
TRIM63	0	5.69511	4.51522	0	0	1.79731	5.20797	4.26963	1.79691	0	1.03657	1.91408	0.066718	0.999952
WDR66	206.881	34.1707	93.9166	58.8695	88.2042	24.2637	165.353	215.616	97.0329	39.8962	66.3406	39.2387	1.54231	0.0190683
MRPL17	3639.03	3418.97	3968.88	2703.38	3217.13	3461.62	4403.34	2695.2	2708.84	2739.87	3056.85	2417.49	0.148638	0.999952
DUSP2	182.644	97.7661	197.767	90.0357	118.844	156.366	266.909	80.0555	115.002	74.8054	139.937	144.513	0.232472	0.999952
GRHL3	34.6245	20.8821	18.9639	26.549	17.6408	23.365	11.7179	43.7637	57.501	3.98962	6.21943	1.91408	0.773619	0.999952
UBXN11	1391.04	1267.16	1322.06	1026.18	1274.78	1167.35	1545.47	1300.1	1127.56	1149.01	1307.12	1735.12	0.000420406	0.999952
NLRP14	15.581	0	14.4487	0	7.42772	0	10.4159	2.13481	8.98453	0	2.07314	3.82817	2.8321	0.423315
PTPDC1	607.66	785.926	593.3	645.256	620.215	780.033	690.057	679.938	603.76	837.82	620.906	580.924	-0.0455162	0.999952
GALNT14	1545.12	1569.95	1560.46	1068.89	1673.09	1655.32	1531.14	1181.62	1266.82	1332.53	1557.97	1384.84	-0.00613622	0.999952
NCK1	559.186	598.936	552.663	771.075	505.085	632.653	644.487	662.859	523.798	547.576	507.92	543.6	-0.0980771	0.999952
HPD	6.9249	6.6443	10.8365	17.3146	12.9985	11.6825	26.0399	6.40444	18.8675	11.9689	4.14629	14.3556	0.302765	0.999952
RHPN1	2058.43	1157.06	2469.83	914.209	2219.03	2527.02	690.057	1044.99	2485.12	1355.47	3100.39	2752.45	-0.247572	0.999952
TPRG1L	1897.42	1157.06	1889.17	1265.12	1286.85	1169.15	1134.04	932.913	1238.97	1002.39	1211.75	1227.88	0.152519	0.999952
LRRC43	1.73122	0	3.61218	0	0	1.79731	1.30199	5.33703	2.69536	0	0	0	2.3638	NA
PRXL2C	481.28	454.66	469.583	627.941	397.383	352.273	533.817	473.929	454.617	546.578	427.067	421.098	0.0716547	0.999952
XDH	236.312	189.837	265.495	218.163	200.548	168.049	322.894	278.593	93.4391	109.715	199.022	85.1767	0.322841	0.999952
XKR8	6.9249	0	12.6426	1.1543	5.57079	1.79731	5.20797	0	15.2737	5.98443	2.07314	7.65633	1.53997	0.999952
CNNM4	995.454	938.744	966.258	802.241	950.748	987.622	800.726	733.308	909.234	831.836	928.768	1053.7	-0.0918175	0.999952
EYA3	3538.62	2893.12	3115.5	3150.1	2719.47	2420.98	3471.12	3041.04	2904.7	2929.38	2925.2	2718.96	0.137108	0.999952
DZIP1L	385.197	448.965	417.207	453.641	391.812	372.043	414.034	435.502	463.602	418.91	430.177	487.134	-0.0682442	0.999952
TMSB15A	3.46245	7.59348	10.8365	13.8516	5.57079	1.79731	5.20797	10.6741	0.898453	15.9585	0	11.4845	0.119338	0.999952
FANCC	844.838	791.621	923.815	655.645	975.817	1099.06	1270.75	889.15	1051.19	992.418	1148.52	989.581	0.0824364	0.999952
MRAS	535.814	681.515	650.192	713.36	776.197	822.27	414.034	628.702	821.186	894.673	752.551	955.128	-0.218487	0.999952
WASF2	11916.9	10677.4	11685.4	8699.99	10095.2	11371.6	13966.5	9908.74	10839.8	9662.86	11663.5	10214.5	0.0835619	0.999952
ABHD3	581.691	522.052	554.469	558.683	484.659	411.584	290.345	367.188	464.5	409.934	387.678	453.638	-0.049338	0.999952
ESYT3	98.6798	119.597	101.141	91.19	156.911	138.393	78.1196	101.404	168.011	125.673	168.961	120.587	-0.105533	0.999952
FAIM	704.608	1330.76	741.4	1792.63	704.705	684.775	999.931	1052.46	702.59	1092.16	639.565	838.369	-0.303162	0.999952
TENT5B	742.695	615.072	929.233	303.582	780.839	1043.34	641.883	579.602	1100.6	775.981	1068.71	1108.25	-0.0620642	0.999952
CLSTN2	1.73122	0	1.80609	3.46291	1.85693	0	0	2.13481	8.98453	3.98962	0	2.87113	1.2617	0.999952
COLEC12	108.202	202.177	133.651	268.953	269.255	290.266	108.065	133.426	240.785	390.983	116.096	591.452	-0.570688	0.999952
RNF207	1060.38	755.552	1138.74	752.606	1229.29	1337.2	809.84	1049.26	1363.85	1210.85	1482.3	1586.78	-0.0746331	0.999952
CUL4B	4540.14	4971.83	4312.04	6277.1	4435.28	3697.97	4886.38	4930.35	4082.57	4716.73	3817.69	4009.05	0.000996691	0.999952
GPR153	2837.48	4540.9	4381.57	3738.79	3927.41	7952.2	996.025	973.475	3093.37	2976.26	2473.26	8689.94	-0.999224	0.503923
SLC13A3	174.854	147.124	272.719	116.585	332.39	358.563	114.575	201.74	390.827	296.229	219.753	293.812	0.165496	0.999952
GPRASP2	224.194	266.721	208.603	206.62	238.616	211.184	171.863	278.593	262.348	300.219	239.448	225.862	0.0662827	0.999952
GPRASP2	224.194	266.721	208.603	206.62	238.616	211.184	171.863	278.593	262.348	300.219	239.448	225.862	0.0662827	0.999952
RHBDL2	53.668	72.1381	76.7588	88.8814	79.848	78.183	39.0598	61.9096	79.0639	124.676	67.3771	71.7781	-0.0359592	0.999952
AUTS2	0	1.89837	9.93349	5.77152	5.57079	4.49328	1.30199	6.40444	9.88298	3.98962	6.21943	15.3127	-0.335882	0.999952
SHROOM4	1280.24	1385.81	1185.7	2006.18	1172.65	1190.72	1058.52	1275.55	1299.16	1158.98	1054.19	1869.1	-0.317374	0.999952
H2BC5	103.008	138.581	169.772	223.935	156.911	139.292	253.889	140.898	125.783	94.7535	114.023	111.974	0.0348591	0.999952
CDC25C	449.253	632.158	566.209	743.372	630.428	711.735	533.817	618.028	769.076	956.512	574.261	748.407	-0.0776307	0.999952
H4C8	11.253	9.49186	12.6426	9.23443	9.28465	9.88521	50.7778	23.4829	5.39072	3.98962	4.14629	15.3127	0.771045	0.999952
MITD1	706.34	879.895	632.131	976.541	650.854	607.491	895.772	1020.44	738.528	979.452	640.601	683.328	0.0845095	0.999952
EIF5B	11925.5	19119.4	12173	29328.6	10588.2	9278.62	21380	21663	11161.5	16838.2	11674.9	11840.5	-0.105351	0.999952
RIBC1	86.5612	146.175	109.268	79.647	108.63	113.231	93.7435	121.684	125.783	130.66	95.3646	168.439	-0.122904	0.999952
TMSB15B	26.834	18.9837	26.1883	66.9496	21.3547	20.6691	15.6239	12.8089	8.08608	17.9533	17.6217	6.69929	-0.494408	0.999952
CATIP	4.32806	1.89837	3.61218	6.92582	3.71386	0	5.20797	4.26963	4.49226	2.99222	0	3.82817	0.724012	0.999952
CNOT11	2853.92	2854.2	2868.07	2675.68	2487.36	2644.74	2592.27	2433.69	2467.15	2645.12	2429.72	2531.38	-0.00325243	0.999952
KCNB1	10.3873	0	12.6426	3.46291	2.7854	1.79731	11.7179	48.0333	23.3598	3.98962	6.21943	0.957042	2.72029	0.113964
TSPAN33	187.838	278.111	304.326	258.564	325.891	421.469	200.507	234.829	389.929	396.967	294.386	441.196	-0.216663	0.999952
NRG2	605.063	620.767	703.472	511.357	559.864	567.052	321.592	370.39	492.352	363.056	459.201	649.831	-0.201772	0.999952
AHCYL2	961.695	1010.88	968.064	964.998	952.605	947.183	680.943	895.554	1005.37	1053.26	844.806	1089.11	-0.0604537	0.999952
B4GALT5	4503.78	5269.88	5011.9	5514.11	4854.94	4973.16	4886.38	4529.01	5077.16	5754.03	4712.25	6373.9	-0.118499	0.999952
CD1D	90.0237	66.443	127.329	72.7211	126.271	82.6763	95.0455	132.358	185.081	101.735	191.766	144.513	0.136063	0.999952
CD1A	3.46245	1.89837	2.70913	0	0	6.29059	3.90598	3.20222	2.69536	6.98184	2.07314	2.87113	0.282987	0.999952
SPATA2	2470.46	2249.57	2252.19	1655.27	1717.66	2234.96	2589.67	1785.77	1892.14	1902.05	2038.94	2299.77	-0.00626016	0.999952
CD1C	0.865612	0	1.80609	0	0	0	0	0	0	0	0	0	1.22252	NA
SNX29P1	3.46245	5.69511	0.903045	4.61722	7.42772	0	0	0	1.79691	0	2.07314	0	-0.315276	0.999952
FAM86C1	616.316	681.515	651.998	728.366	508.799	505.943	1015.56	847.521	587.588	538.599	666.515	582.838	0.104364	0.999952
CD1B	0	0	0	0	0	0	0	0	0	0	0	0	NA	NA
DNAH3	31.162	26.5772	47.8614	11.543	25.997	20.6691	19.5299	36.2918	28.7505	11.9689	8.29257	23.926	0.657956	0.999952
CD1E	2.59684	0	0	0	0	0	0	0	3.59381	0	0	0	2.28817	NA
HMHB1	0	0	0	0	0	0	0	0	0	0	0	0	NA	NA
CPA2	15.581	17.0853	18.0609	11.543	19.4978	16.1758	44.2678	17.0785	11.6799	5.98443	11.4023	5.74225	0.587793	0.999952
NCF1	1.73122	0.949186	0	2.30861	1.85693	1.79731	0	4.26963	3.59381	1.99481	2.07314	0	0.457194	0.999952
CPA5	6.9249	0	3.61218	4.61722	0.928465	0	5.20797	0	1.79691	1.99481	6.21943	0	0.461635	0.999952
TSR2	832.719	826.741	896.723	892.277	693.563	647.93	1359.28	939.318	690.012	797.924	822.001	723.524	0.180287	0.999952
PPP1R9A	1154.73	1321.27	1051.14	1883.82	1300.78	1046.03	1029.88	1304.37	915.524	953.519	979.56	874.736	-0.148363	0.999952
ZC3H18	10647.9	10587.2	10320	10448.8	7554.92	7237.77	17953.2	12343.5	8513.74	8973.66	10146	8752.15	0.208402	0.999952
ZFAND2B	614.585	521.103	568.015	340.52	498.586	601.2	631.467	531.568	573.213	466.786	565.968	547.428	0.105666	0.999952
POM121L2	6.9249	13.2886	6.32131	0	11.1416	0	7.81196	8.53925	7.18762	0	8.29257	1.91408	0.537829	0.999952
GDPD5	978.142	535.341	901.238	353.217	1005.53	928.311	618.447	422.693	813.1	523.638	973.341	828.798	0.0549249	0.999952
DYNC1I1	276.13	283.806	254.659	213.546	229.331	198.603	124.991	181.459	157.229	202.473	129.571	134.943	0.086939	0.999952
PFKFB1	6.9249	7.59348	0	11.543	1.85693	7.18924	0	0	5.39072	6.98184	6.21943	7.65633	-1.37672	0.999952
ALAS2	3.46245	7.59348	3.61218	0	4.64233	0	1.30199	4.26963	1.79691	0	2.07314	1.91408	0.232442	0.999952
TMED4	4398.18	4569.38	5122.97	4031.98	5946.82	5889.79	3484.13	3496.82	4861.53	4715.73	5175.6	5309.67	-0.126668	0.999952
PPP1R15B	6724.08	6132.69	6409.81	4328.64	5914.32	5969.77	6386.28	5603.88	5340.4	4545.18	6245.34	4400.48	0.110397	0.999952
COPG2	2015.15	1871.79	1946.96	1906.91	2332.3	2254.73	1835.81	2172.17	2429.42	2473.57	2208.93	1959.06	0.0904979	0.999952
EMSY	2256.65	2982.34	2139.31	3395.96	2246.89	2110.94	2972.45	3245.98	2573.17	3186.71	2405.88	2396.43	0.000965613	0.999952
PAGE5	4627.56	4894	4622.69	7447.57	4182.74	4168.86	4437.19	4185.3	3561.47	4248.95	3726.47	3904.73	-0.178335	0.999952
GPAT4	2041.98	2048.34	2357.85	1881.52	2088.12	2067.81	1977.73	1612.85	1946.05	1762.42	2013.02	2114.11	-0.0399292	0.999952
PKD1L1	60.5929	18.9837	72.2436	11.543	49.2086	8.98655	66.4017	93.9318	130.276	25.9325	21.768	24.8831	2.04685	0.000135145
ZSCAN12	256.221	307.536	226.664	268.953	190.335	170.745	338.518	326.626	248.871	214.442	203.168	185.666	0.178769	0.999952
TAGLN2	16578.2	12441	17666.3	7601.09	14199	16677.2	18255.3	8352.46	13687	11408.3	15434.5	13557.5	0.122444	0.999952
ELK4	4182.64	5392.32	3958.95	6068.18	3919.05	4123.03	4870.76	5045.63	3860.65	4551.16	3781.41	3727.68	-0.0893302	0.999952
SLAMF8	8.65612	1.89837	3.61218	2.30861	6.49926	6.29059	5.20797	6.40444	1.79691	6.98184	2.07314	1.91408	0.931243	0.999952
SLC45A3	2086.13	1435.17	2504.14	773.384	1981.34	2464.11	1442.61	714.095	1607.33	1069.22	1799.49	1548.49	0.0224336	0.999952
DUSP23	1165.98	1112.45	1324.77	908.437	1065.88	1495.36	910.094	627.635	922.711	935.566	1017.91	1049.87	-0.16908	0.999952
RNF166	1126.16	1075.43	1238.98	669.496	860.687	1221.27	1063.73	900.891	1094.32	939.556	1221.08	1087.2	-0.0319205	0.999952
OR10J6P	0	0	0	0	0	0	0	2.13481	0	0	0	0	0.810324	NA
NBL1	743.561	542.934	940.972	304.736	728.845	790.817	722.606	369.323	779.857	509.674	775.355	690.984	0.141329	0.999952
NBL1	743.561	542.934	940.972	304.736	728.845	790.817	722.606	369.323	779.857	509.674	775.355	690.984	0.141329	0.999952
HTR6	9.52173	22.7805	14.4487	8.08013	38.0671	53.0207	13.0199	16.0111	53.9072	47.8755	43.536	50.7232	-0.371003	0.999952
ITLN2	15.581	1.89837	0	4.61722	7.42772	1.79731	1.30199	2.13481	0	0.997405	0	0	1.27032	0.999952
F11R	251.028	351.199	367.539	331.285	453.091	319.023	145.823	144.1	237.192	243.367	217.68	194.279	-0.101606	0.999952
USF1	2557.02	2162.24	2808.47	1753.39	2319.31	2264.61	2438.63	2063.3	2214.69	2271.09	2285.64	2603.15	0.10538	0.999952
PLA2G2F	0	1.89837	0	0	0	0	0	0	0	0	0	0	-1.1682	NA
SPATA2L	595.541	364.487	636.646	184.689	564.507	661.41	369.766	257.245	493.251	281.268	584.626	543.6	-0.0338509	0.999952
NIT1	1335.64	1452.25	1496.34	816.093	1789.15	2212.49	783.8	1038.59	1419.56	1333.53	1464.68	1470.97	-0.174985	0.999952
DEDD	1553.77	1230.14	1536.98	1106.98	1375.99	1420.77	1536.35	1380.16	1372.84	1424.29	1594.25	1548.49	0.0752643	0.999952
ZNF276	1763.25	1466.49	1702.24	969.615	1483.69	1876.39	1525.94	1505.04	1752.88	1374.42	2170.58	2001.17	-0.0968745	0.999952
NPM2	2.59684	0	1.80609	2.30861	0	5.39193	0	9.60666	3.59381	0	0	0	0.700922	0.999952
EDA	3.46245	0	4.51522	6.92582	3.71386	7.18924	7.81196	5.33703	3.59381	2.99222	0	1.91408	0.477566	0.999952
FGF17	0	0	0	3.46291	3.71386	0	0	6.40444	5.39072	0	1.03657	1.91408	0.819992	0.999952
VWA5B1	4.32806	0.949186	0.903045	1.1543	0	0	0	3.20222	0	1.99481	1.03657	0	1.29335	NA
CDA	17.3122	26.5772	19.867	11.543	18.5693	14.3785	15.6239	6.40444	1.79691	9.97405	14.512	21.0549	-0.464351	0.999952
PINK1	727.114	580.902	681.799	431.71	564.507	690.167	420.544	366.12	553.447	581.487	523.469	700.555	-0.0726903	0.999952
B4GALT3	3103.22	2420.42	2913.22	1599.87	2869.89	3254.03	2895.63	2036.61	2890.32	2490.52	2963.56	2871.13	0.0649439	0.999952
DMTN	38.9526	41.7642	61.407	63.4867	40.8525	55.7166	33.8518	61.9096	52.1103	51.8651	50.792	50.7232	-0.102389	0.999952
ADAMTS4	73.577	100.614	91.2075	64.641	114.201	162.657	28.6439	48.0333	132.073	102.733	98.4743	86.1338	-0.278567	0.999952
FAM160B2	1643.8	1160.85	1865.69	716.823	1840.22	2154.98	917.906	1100.5	2021.52	1601.83	2176.8	2081.57	-0.0785726	0.999952
NDUFS2	11306.6	11169.1	11545.4	9697.31	12076.5	11422.8	11040.9	11127.7	11788.6	12560.3	11779.6	12694.2	0.0354468	0.999952
SLC5A11	10.3873	0	6.32131	0	3.71386	3.59462	2.60399	6.40444	8.98453	0	3.10971	1.91408	1.66079	0.999952
FCER1G	117.723	65.4938	71.3405	76.1841	62.2072	50.3247	41.6638	20.2807	26.0551	8.97665	32.1337	13.3986	0.0711829	0.999952
APOA2	0.865612	1.89837	3.61218	1.1543	0.928465	0	2.60399	0	0	0	2.07314	7.65633	-1.17924	0.999952
TOMM40L	1256.87	825.791	1208.27	517.128	929.394	979.534	1126.22	810.162	839.155	699.181	1085.29	642.175	0.276556	0.999952
MPZ	315.948	570.461	468.68	470.956	407.596	522.119	269.513	418.423	577.705	722.121	404.263	712.039	-0.238213	0.999952
WFDC8	0	0	0	0	0	0	0	3.20222	0.898453	0	0	0	1.68824	NA
CCAR2	5648.12	3960.95	5859.86	2799.19	5462.16	5855.64	5308.23	3943	5885.77	4565.12	6398.76	5977.68	0.0677461	0.999952
WNT9B	0	0	0	2.30861	0	0	0	0	0	0	2.07314	0	-2.26053	NA
CACHD1	876	1073.53	767.588	884.197	752.985	727.012	1175.7	1063.14	706.184	867.743	871.757	781.903	0.0310456	0.999952
CDC42SE2	1110.58	1274.76	955.421	1495.98	974.888	966.953	1209.55	1344.93	897.555	1057.25	959.865	908.233	-0.0558392	0.999952
RAPGEF6	556.589	466.999	465.068	662.57	451.234	369.347	611.937	615.894	474.383	413.923	480.969	460.337	0.0714984	0.999952
EPB41	2730.14	3096.24	2478.86	3250.52	2570.92	2473.1	2747.21	3202.22	2851.69	3251.54	2707.52	2712.26	-0.00740033	0.999952
MIS18A	695.952	873.251	688.12	1070.04	622.072	731.505	1393.13	1309.71	812.201	1025.33	941.207	780.946	0.088229	0.999952
ALG8	2526.72	2311.27	2855.43	2546.39	2847.6	2263.71	2528.47	2493.46	2194.02	2307	2601.79	2454.81	0.0584989	0.999952
FBXW5	6883.35	4636.77	7716.52	2836.12	6033.17	7490.29	6970.87	4228	6657.54	4764.61	7414.6	6255.23	0.109682	0.999952
CFAP298	346.245	395.81	424.431	780.309	353.745	317.225	408.826	375.727	338.717	269.299	399.08	289.027	-0.277899	0.999952
SYNJ1	1676.69	1501.61	1605.61	1975.01	1320.28	1232.96	2361.82	1957.62	1414.16	1386.39	1537.24	1206.83	0.167722	0.999952
PAXBP1	2267.04	2574.19	2246.77	2989.65	2217.17	2086.68	2594.87	3083.74	2632.47	2917.41	2364.42	2250.01	0.0648323	0.999952
IFNAR2	422.419	369.233	410.885	377.457	514.37	434.949	282.533	326.626	507.626	444.843	400.117	491.919	0.00437454	0.999952
MRPL10	3066	2085.36	3023.39	1655.27	2552.35	3165.96	3131.29	2195.66	2568.68	1957.91	3074.47	2697.9	0.0591316	0.999952
IFNGR2	1267.26	1622.16	1508.08	1743	1630.38	1857.52	1167.89	1186.96	1533.66	1822.26	1273.95	2500.75	-0.316179	0.999952
GART	8525.42	9369.41	8613.24	7730.37	8549.31	8537.23	9568.35	9129.53	8231.63	8516.84	9056.53	6903.14	0.0700124	0.999952
SON	15754.1	14719	14805.4	17298.4	14081.1	11825.4	19011.7	17466	14617.8	14396.5	15602.5	13131.6	0.116231	0.999952
DONSON	1080.28	1391.51	1159.51	1390.94	1056.59	1314.73	1260.33	1006.56	1123.07	1301.61	986.816	1102.51	-0.116934	0.999952
SV2A	3990.47	4259	4857.48	2743.78	5347.96	5670.52	2419.1	2615.15	4713.28	4184.12	4667.68	4475.13	-0.11877	0.999952
LAD1	464.834	844.775	526.475	888.814	322.177	566.153	476.53	204.942	392.624	537.601	264.326	908.233	-0.732696	0.637157
STC1	1023.15	1216.86	896.723	1917.3	914.538	709.938	660.111	283.93	203.05	327.149	204.205	318.695	-0.504628	0.999952
TNNI1	19.9091	7.59348	12.6426	18.4689	21.3547	14.3785	13.0199	13.8763	27.852	19.9481	6.21943	28.7113	0.292208	0.999952
CSRP1	8193.89	8544.57	9442.23	4954.27	6903.14	8722.35	5425.41	3862.94	5973.81	5515.65	5614.07	5941.32	-0.0613779	0.999952
PRAC1	3.46245	0.949186	0	0	1.85693	0	0	0	1.79691	2.99222	0	0	2.42155	NA
HOXB13	560.917	421.438	722.436	308.199	685.207	778.236	367.162	335.166	660.363	594.454	584.626	636.433	0.039368	0.999952
ATP5POP1	0	0	1.80609	1.1543	0	0	0	0	0	1.99481	0	0	1.02687	NA
C1QC	0	0	1.80609	0	3.71386	0	0	0	0	0	0	0	2.11786	NA
KCNE2	1.73122	0.949186	1.80609	6.92582	3.71386	3.59462	5.20797	9.60666	4.49226	5.98443	2.07314	5.74225	0.264582	0.999952
ATP5MC1	2440.16	1978.1	2623.34	1704.91	2210.68	1976.14	1825.4	1717.46	1927.18	1775.38	2459.78	1599.22	0.0940518	0.999952
RCAN1	5762.38	15427.1	5498.64	7238.64	8754.5	19955.5	7806.75	7692.8	6986.37	11066.2	7245.63	7552.02	-0.585642	0.895606
UBE2Z	6139.79	4952.85	6616.61	4025.06	5510.44	6091.09	4797.85	4147.94	5589.28	4654.89	5428.53	5406.33	0.0466596	0.999952
CIART	51.9367	13.2886	33.4126	36.9377	37.1386	17.9731	67.7037	61.9096	51.2118	49.8703	37.3166	27.7542	0.925285	0.316111
SNF8	1825.58	2352.08	1919.87	2413.65	1692.59	1659.82	2166.52	1819.93	1645.97	1926.99	1570.41	1712.15	-0.0645031	0.999952
CLIC6	8.65612	0	0	2.30861	1.85693	3.59462	0	2.13481	0	5.98443	2.07314	0	0.755153	0.999952
CCDC24	249.296	183.193	290.78	151.214	374.171	361.259	139.313	155.841	327.037	242.369	356.581	353.148	-0.144601	0.999952
RUNX1	6466.12	5505.28	4803.29	5278.63	3318.33	3476	11237.5	6452.47	3151.77	3106.92	4766.16	3386.01	0.296432	0.999952
IGF2BP1	7643.36	7921.9	7974.79	5972.37	7073.98	7869.52	9608.71	6677.7	7484.11	6735.48	7462.28	6691.64	0.0811214	0.999952
GIP	10.3873	1.89837	9.03045	0	3.71386	0	0	4.26963	1.79691	0	0	0	3.37025	0.730605
CBR1	1736.42	1707.58	1868.4	2096.22	1477.19	1373.15	1421.78	1384.43	1411.47	1539.99	1423.21	1154.19	-0.00166304	0.999952
CBR3	371.348	374.928	545.439	373.994	359.316	495.159	351.538	242.301	461.805	381.009	384.568	556.041	-0.17268	0.999952
AC005041.1	379.138	317.028	564.403	260.873	478.16	627.261	282.533	187.864	539.072	357.071	438.47	669.929	-0.21586	0.999952
TUBBP5	10.3873	21.8313	10.8365	17.3146	16.7124	22.4664	23.4359	27.7526	33.2428	27.9273	18.6583	21.0549	0.0738558	0.999952
GJD2	1.73122	0	0	0	2.7854	1.79731	1.30199	2.13481	1.79691	0.997405	1.03657	0	1.40027	NA
ACTC1	8.65612	0	17.1578	3.46291	14.8554	4.49328	0	34.157	21.5629	0.997405	5.18286	0	2.41664	0.520358
MORC3	1376.32	1438.97	1175.76	2033.88	1173.58	924.716	1623.59	1870.1	1190.45	1388.39	1142.3	1158.02	0.0634871	0.999952
CHAF1B	910.624	1782.57	1229.04	1531.76	1043.59	1206.89	1592.34	1329.99	1179.67	1638.74	1132.97	1170.46	-0.0988841	0.999952
CLDN14	6.9249	1.89837	1.80609	1.1543	5.57079	0	6.50997	2.13481	8.98453	1.99481	0	1.91408	2.28954	0.729693
SIM2	44.1462	32.2723	12.6426	27.7033	29.7109	51.2234	18.2279	40.5615	44.9226	70.8158	47.6823	94.7471	-0.443577	0.999952
HLCS	1606.58	2058.78	1560.46	1881.52	1751.09	1941.99	1374.91	1758.02	1694.48	1834.23	1487.48	1559.98	-0.110353	0.999952
GOLGA6A	1.73122	0	4.51522	4.61722	4.64233	0	0	7.47185	3.59381	2.99222	6.21943	4.78521	0.217355	0.999952
SCUBE1	0.865612	1.89837	0	2.30861	1.85693	0	0	4.26963	0	4.98703	0	5.74225	-0.220573	0.999952
ARHGAP27	657.865	418.591	749.527	250.484	591.432	531.105	447.886	342.638	459.109	319.17	581.517	419.184	0.211588	0.999952
ADPGK	2868.64	2584.63	2843.69	2339.77	2938.59	2726.52	2572.74	2369.64	2537.23	2442.65	2954.23	2549.56	0.0122882	0.999952
PTMS	14982.9	17416.6	21189	14819	16419.9	20949.5	15058.9	10990	18822.6	17196.3	19226.3	21617.7	-0.199241	0.999952
PLA2G4D	0	1.89837	6.32131	2.30861	3.71386	5.39193	2.60399	2.13481	1.79691	0	1.03657	1.91408	-0.0944928	0.999952
PADI4	1.73122	0	1.80609	0	0	1.79731	0	4.26963	0	0	4.14629	0	-0.0906348	NA
ADIPOR1	9356.4	12329.9	10506	10279.1	9321.79	9657.85	10139.9	7972.46	9028.55	11589.8	8286.35	9822.12	-0.0544292	0.999952
CYB5R1	1024.02	930.202	1162.22	848.413	1077.02	1054.12	880.148	812.296	840.952	764.012	1072.85	895.791	-0.0347752	0.999952
PSMD4	13485.4	11719.6	14702.5	11223.3	11859.3	12172.3	14698.2	11325.2	11277.4	10815.9	12216	10591.6	0.120599	0.999952
ATP13A2	6119.01	4294.12	6755.68	2043.12	6601.39	6702.17	3916.4	2627.96	5451.81	3539.79	6336.56	4717.26	0.0538084	0.999952
M1AP	6.9249	18.0345	16.2548	5.77152	18.5693	14.3785	6.50997	4.26963	19.766	13.9637	7.256	9.57042	0.164981	0.999952
PSMB4	26866	24452.9	28908.3	25355.4	24671.2	27732.5	24767.8	20256.2	23902.4	23210.6	25067.4	24023.7	-0.0387695	0.999952
IRX6	93.4861	68.3414	90.3045	49.6351	95.6319	62.9059	33.8518	30.9548	38.6335	49.8703	46.6457	82.3056	0.000723897	0.999952
BTG2	1053.45	763.145	903.948	693.737	926.608	795.31	1019.46	818.701	990.994	925.592	753.587	671.843	0.366416	0.217345
CES5A	3.46245	3.79674	5.41827	1.1543	14.8554	8.98655	2.60399	6.40444	10.7814	9.97405	8.29257	21.0549	-0.180186	0.999952
HK2	5737.28	5288.86	6114.51	5149.35	5716.56	6384.95	7847.12	5203.61	4986.41	4673.84	5252.31	4477.04	0.115618	0.999952
C1R	294.308	335.062	428.043	310.508	505.085	522.119	157.541	291.402	634.308	613.404	435.36	735.965	-0.162828	0.999952
CELF3	10.3873	0.949186	3.61218	5.77152	6.49926	17.0745	0	5.33703	31.4459	5.98443	17.6217	7.65633	-0.106657	0.999952
ALDH4A1	239.775	195.532	320.581	122.356	252.542	377.435	148.427	124.887	293.794	173.549	306.825	350.277	-0.28475	0.999952
STARD9	592.944	633.107	671.865	681.039	860.687	843.837	587.199	874.206	1061.97	968.481	1024.13	1139.84	-0.107089	0.999952
THEM4	2923.17	3616.4	2803.95	4364.42	2605.27	2839.75	2764.13	3152.05	3030.48	3310.39	2667.1	3681.74	-0.223231	0.999952
TCHH	156.676	91.1218	118.299	156.985	59.4218	55.7166	140.615	124.887	44.9226	53.8599	65.304	38.2817	0.294609	0.999952
LCE2B	0	0	0	0	0	0	0	0	0	0	0	0	NA	NA
UBR1	4849.16	5051.57	4535.99	5844.24	4427.85	3954.08	4878.57	5396.81	4138.27	3842.01	3948.3	3586.04	0.0333125	0.999952
AMFR	3310.1	3040.24	3769.31	2382.48	4275.58	4395.32	2838.35	2898.01	4239.8	3646.51	4029.15	3894.2	0.00810305	0.999952
MED8	3053.88	2490.66	2388.55	2044.27	2140.11	2283.48	2960.73	2513.74	1972.1	2090.56	2519.91	1876.76	0.124599	0.999952
TGM7	3.46245	5.69511	9.03045	4.61722	0	3.59462	7.81196	2.13481	3.59381	2.99222	0	0	0.568708	0.999952
RGL4	21.6403	17.0853	11.7396	5.77152	33.4247	26.061	13.0199	8.53925	10.7814	16.9559	34.2069	21.0549	-0.328083	0.999952
SPRR2G	0	0	0	0	0	0	0	0	0	0	0	0	NA	NA
PGLYRP3	0	0	0	0	0.928465	0	0	0	0	0	0	0	0.398129	NA
ISL2	202.553	225.906	142.681	75.0297	175.48	285.772	141.917	123.819	160.823	113.704	168.961	157.912	-0.270871	0.999952
RSPRY1	1786.62	1676.26	1510.79	1695.67	1336.06	1367.75	2051.94	1929.87	1483.35	1760.42	1580.77	1617.4	0.0934298	0.999952
CCDC17	71.8458	39.8658	52.3766	18.4689	83.5619	52.122	41.6638	66.1792	94.3376	45.8806	97.4377	59.3366	0.286339	0.999952
GPBP1L1	4277.86	5512.87	4517.03	5197.83	4478.92	4684.69	4792.64	4921.81	4841.76	4747.65	4527.74	4599.54	-0.0757067	0.999952
NAE1	3717.8	4902.54	3861.42	6486.03	3727.79	3789.63	4252.31	4910.07	3615.37	4602.03	3960.74	3646.33	-0.153089	0.999952
TMEM69	2468.73	2906.41	2527.62	2953.86	2444.65	2241.25	2083.19	2794.47	2184.14	2629.16	2590.39	2428.97	-0.100345	0.999952
ADGRG5	87.4268	130.038	125.523	62.3324	153.197	146.481	44.2678	26.6852	40.4304	39.8962	38.3531	50.7232	-0.210332	0.999952
DRC7	4.32806	1.89837	0	6.92582	8.35619	8.0879	0	4.26963	2.69536	7.97924	0	1.91408	0.0791122	0.999952
ACE	6.9249	14.2378	14.4487	10.3887	40.8525	26.9597	0	8.53925	17.9691	24.9351	27.9874	34.4535	-0.483322	0.999952
TEPP	0	0	0	0	1.85693	1.79731	0	0	3.59381	0	1.03657	0	0.463087	NA
UROC1	0.865612	0	0	0	8.35619	4.49328	0	1.06741	5.39072	3.98962	0	6.69929	0.322505	0.999952
EFCAB14	3424.36	3809.08	3332.23	4445.22	3336.9	3085.98	2900.84	3051.72	3380.88	3713.34	2869.23	3533.4	-0.102019	0.999952
SPON2	1794.41	2263.81	3445.11	1914.99	3547.67	4164.37	481.738	937.183	3520.14	2770.79	1362.05	4593.8	-0.279079	0.999952
CHCHD6	510.711	576.156	586.979	524.054	492.086	667.701	565.065	622.298	544.462	744.064	604.321	653.66	-0.0601791	0.999952
CTBP1	6055.82	4604.5	6892.94	3450.21	6113.01	8100.48	5214.48	3864.01	6973.79	5302.21	6716.98	6776.81	-0.0384853	0.999952
LRRC36	34.6245	25.628	37.0248	10.3887	28.7824	35.0476	32.5498	44.8311	42.2273	33.9118	48.7189	35.4105	0.219808	0.999952
ANKRD18CP	2.59684	6.6443	12.6426	13.8516	11.1416	7.18924	18.2279	2.13481	3.59381	0	6.21943	5.74225	-0.151168	0.999952
TPPP3	55.3992	113.902	99.3349	166.22	155.054	188.718	180.977	117.415	204.847	319.17	158.595	277.542	-0.163394	0.999952
ZDHHC1	2.59684	0	0	3.46291	0	7.18924	6.50997	4.26963	1.79691	3.98962	8.29257	14.3556	-1.32355	0.999952
ATP6V0D1	5051.71	3559.45	4875.54	3294.38	3725.93	3592.82	4657.23	2977	3374.59	3020.14	3589.65	3587.95	0.165946	0.999952
AGRP	6.9249	18.0345	0.903045	2.30861	12.9985	8.0879	0	8.53925	7.18762	18.9507	8.29257	16.2697	-0.417172	0.999952
ZFYVE28	311.62	284.756	335.03	260.873	337.033	416.976	141.917	227.358	462.703	353.081	433.287	618.249	-0.377633	0.999952
CARMIL2	137.632	170.853	211.312	212.392	156.911	226.461	147.125	220.953	294.693	263.315	256.033	394.301	-0.300459	0.999952
C16orf86	88.2925	75.9348	137.263	46.1722	180.122	263.306	32.5498	55.5051	177.894	168.561	150.303	176.096	-0.24547	0.999952
PIP	0	0	0	2.30861	1.85693	0	0	2.13481	0	1.99481	0	0	1.06691	NA
FAM131B	38.0869	47.4593	49.6675	28.8576	64.0641	106.94	13.0199	27.7526	130.276	100.738	53.9017	177.053	-0.451577	0.999952
RGS12	732.308	758.399	844.347	749.143	807.765	978.636	828.068	828.308	1079.04	1053.26	962.975	1122.61	-0.0523998	0.999952
PSKH1	1239.56	812.503	1555.04	685.656	1219.07	1388.42	584.595	575.332	1327.91	841.81	1191.02	1480.54	-0.0833009	0.999952
ZYX	9743.33	7561.21	11298	4180.89	8136.14	11099.3	10086.5	5391.47	9003.4	6520.04	10858.1	10506.4	-0.0404386	0.999952
ABR	10886.8	8679.35	10450.9	7960.08	8596.66	9249.86	10038.4	6991.51	8142.68	6641.72	8910.37	9142.62	0.00536006	0.999952
TCAF2P1	4.32806	0.949186	6.32131	1.1543	3.71386	4.49328	5.20797	6.40444	1.79691	0	2.07314	6.69929	0.344987	0.999952
LYPD5	49.3399	25.628	58.6979	56.5609	72.4203	60.2099	55.9857	67.2466	107.814	80.7898	83.9623	83.2626	0.185739	0.999952
CCDC117	939.189	1209.26	929.233	1531.76	933.107	876.189	1068.94	1217.91	1088.92	1338.52	861.391	1121.65	-0.0607999	0.999952
ZNF230	302.964	365.436	285.362	420.167	254.399	247.13	315.082	394.94	254.262	301.216	265.362	267.972	-0.0562165	0.999952
CCDC107	257.087	209.77	323.29	120.048	252.542	274.989	317.686	160.111	170.706	172.551	339.995	154.084	0.103267	0.999952
ZNF222	187.838	132.886	122.814	150.059	148.554	112.332	220.037	274.323	142.854	114.702	87.072	138.771	0.476216	0.999952
NPR2	569.573	504.967	773.006	356.68	919.18	980.433	263.003	498.479	813.998	736.085	698.649	889.092	-0.0700708	0.999952
ZNF890P	3.46245	1.89837	1.80609	6.92582	1.85693	3.59462	0	4.26963	1.79691	4.98703	2.07314	1.91408	-0.304107	0.999952
ZNF221	157.541	198.38	187.833	215.855	181.979	165.353	186.185	194.268	172.503	197.486	130.608	155.998	0.0758232	0.999952
ZNF233	53.668	47.4593	38.8309	55.4066	59.4218	49.426	29.9459	99.2688	117.697	68.821	76.7063	48.8091	0.27003	0.999952
ZNF235	257.087	222.109	207.7	305.891	218.189	162.657	242.171	342.638	219.223	209.455	151.339	228.733	0.179426	0.999952
GNE	8644	13849.6	11250.1	14313.4	12591.8	13623.6	7811.96	7770.72	11146.2	12920.4	8438.73	14993	-0.339965	0.999952
TNFRSF13C	1.73122	3.79674	0	2.30861	6.49926	14.3785	10.4159	4.26963	14.3752	16.9559	6.21943	9.57042	0.07808	0.999952
OR3A3	0	0	0	2.30861	0	0	0	0	0	0	0	0	-1.1682	NA
ARHGAP35	9588.39	9819.32	10106.9	8300.6	9707.1	11107.4	9180.36	8154.99	10449.9	10037.9	9293.9	10401.1	-0.0269326	0.999952
PTGIR	1.73122	1.89837	5.41827	0	1.85693	13.4798	5.20797	1.06741	5.39072	1.99481	7.256	1.91408	-0.62097	0.999952
CALM3	6460.06	8564.5	8585.24	7068.96	7541.92	9452.96	7891.38	6248.6	8998.9	10536.6	7048.69	9477.58	-0.0503103	0.999952
DFFA	6183.07	7847.87	6399.88	7962.39	5620.93	5554.59	7917.42	8114.42	5925.3	7389.78	6355.22	6111.67	0.00561919	0.999952
CCDC28B	517.636	457.507	702.569	315.125	594.218	757.566	217.433	367.188	669.347	517.653	629.199	655.574	-0.135601	0.999952
IQCC	260.549	354.995	251.949	270.107	324.034	312.732	341.122	419.491	298.286	341.113	351.398	372.289	-0.0588309	0.999952
TMEM234	380.004	320.825	268.204	235.478	301.751	308.239	213.527	327.694	291.099	289.248	327.557	411.528	-0.115445	0.999952
BSDC1	2314.65	1796.81	2373.2	1474.05	2309.09	2415.59	1557.18	1447.4	2192.23	1678.63	2385.15	2336.14	-0.070713	0.999952
ZBTB8A	210.344	209.77	218.537	319.742	155.982	176.136	230.453	208.144	177.894	244.364	209.387	148.341	-0.0407973	0.999952
ATAD3B	5717.37	4149.84	5541.98	2981.57	3494.74	3571.26	8296.3	3561.94	2961.3	2125.47	3745.13	2784.03	0.393826	0.999952
SSU72	7126.59	7133.13	7351.69	7563	6034.09	6398.43	8396.56	6792.98	6209.21	6999.79	6170.71	6338.49	0.056048	0.999952
UBE2J2	4000.86	3109.53	4062.8	2675.68	2827.18	3745.6	4676.76	2990.87	3286.54	2838.62	3714.04	3398.46	0.0829988	0.999952
ZNF362	961.695	1280.45	1269.68	1246.65	1051.02	1431.56	881.45	961.733	1572.29	1755.43	1136.08	2313.17	-0.294881	0.999952
FNDC5	9.52173	14.2378	12.6426	2.30861	12.07	23.365	13.0199	21.3481	29.6489	15.9585	22.8046	30.6253	-0.20151	0.999952
CPAMD8	25.1028	26.5772	27.0913	4.61722	40.8525	55.7166	6.50997	4.26963	8.98453	0	17.6217	15.3127	-0.569509	0.999952
NR2F6	4332.39	3139.91	5535.66	1696.83	4714.75	6037.17	3113.07	1794.31	4639.61	3125.87	4362.93	4824.45	-0.0432823	0.999952
ANKLE1	556.589	523.001	671.865	514.819	469.803	513.132	601.521	530.501	566.025	514.661	495.481	584.753	0.0860489	0.999952
CCDC58	1576.28	1578.5	1278.71	1888.44	1055.66	907.642	3089.63	2410.2	1074.55	1368.44	1514.43	927.373	0.312603	0.999952
VMA21	3511.79	4397.58	3328.62	5309.8	3177.21	3167.76	4027.07	3777.55	3062.83	3605.62	3280.75	3639.63	-0.178358	0.999952
KALRN	402.51	579.952	465.971	572.535	413.167	406.192	415.336	297.806	319.849	414.921	269.509	529.244	-0.273773	0.999952
CILP2	180.047	42.7133	208.603	28.8576	138.341	87.1696	110.669	60.8422	164.417	54.8573	165.851	115.802	0.574621	0.999952
FAM86C2P	273.533	217.363	239.307	169.683	222.832	328.009	274.721	334.098	323.443	316.177	410.482	311.039	-0.0206167	0.999952
ABCG1	101.277	112.004	95.7227	113.122	148.554	186.022	23.4359	55.5051	134.768	141.632	86.0354	141.642	-0.348811	0.999952
TFF3	24.2371	29.4248	35.2187	35.7834	61.2787	52.122	7.81196	6.40444	15.2737	9.97405	12.4389	13.3986	-0.316101	0.999952
TFF2	65.7865	115.801	117.396	66.9496	81.7049	99.7507	31.2478	12.8089	17.9691	13.9637	17.6217	15.3127	-0.371444	0.999952
TFF1	0	0	0	0	0	0	0	0	0	0	0	0	NA	NA
TMPRSS3	42.415	40.815	39.734	41.5549	81.7049	28.757	7.81196	7.47185	12.5783	17.9533	43.536	14.3556	-0.165558	0.999952
UBASH3A	0	0	0	1.1543	0.928465	0	0	0	0	0	0	0.957042	-0.756008	NA
RSPH1	15.581	5.69511	5.41827	16.1603	7.42772	2.69597	5.20797	21.3481	10.7814	19.9481	8.29257	7.65633	0.618378	0.999952
SLC37A1	177.451	174.65	170.675	161.603	184.765	126.71	71.6096	91.797	128.479	121.683	103.657	125.372	-0.0291021	0.999952
PDE9A	615.45	1025.12	810.031	1066.58	818.906	923.818	597.615	742.915	788.842	828.844	782.611	1128.35	-0.406206	0.47497
WDR4	1233.5	854.267	1269.68	677.576	1097.45	1286.87	1412.66	924.374	957.751	839.815	1214.86	895.791	0.164097	0.999952
NDUFV3	1976.19	2111.94	1837.7	2032.73	1701.88	1583.43	1993.35	2040.88	1698.08	1888.09	1945.64	1736.07	-0.00411218	0.999952
PKNOX1	1264.66	1063.09	1164.93	1343.61	965.604	956.169	1363.19	1034.32	981.111	995.41	1019.99	1076.67	0.0236054	0.999952
CBS	112.53	162.311	199.573	42.7092	164.338	355.868	35.1538	85.3925	173.401	164.572	189.693	102.403	-0.352456	0.999952
U2AF1	64.9209	92.071	83.9831	126.973	72.4203	88.9669	72.9116	91.797	73.6731	127.668	77.7429	99.5323	-0.208557	0.999952
CRYAA	0.865612	0	0	0	0	0	0	0	0	0	1.03657	0	-0.17894	NA
HSF2BP	62.3241	62.6462	48.7644	53.098	55.7079	42.2368	75.5156	66.1792	56.6025	59.8443	39.3897	53.5943	0.269015	0.999952
RRP1B	5098.46	4494.39	5297.26	3950.03	3888.41	3990.93	7082.85	4697.66	4428.47	3769.19	4905.06	4163.13	0.18647	0.999952
PDXK	4135.9	2821.93	4410.47	1976.17	3699	3853.43	3175.56	2162.57	3526.43	2691	3725.44	3288.4	0.118018	0.999952
PDXK	4135.9	2821.93	4410.47	1976.17	3699	3853.43	3175.56	2162.57	3526.43	2691	3725.44	3288.4	0.118018	0.999952
G6PD	15092.8	14219.7	16939.3	9381.03	13362.5	16716.8	10535.7	6832.47	10717.6	9965.08	11452	10851.9	-0.0712411	0.999952
CSTB	4255.35	5058.21	4570.31	5262.47	3673.01	2756.18	4849.93	3189.41	2507.58	3273.48	2864.05	2417.49	0.0342701	0.999952
RRP1	2182.21	1728.47	1979.47	1448.65	1437.26	1512.44	3585.69	2048.35	1598.35	1424.29	2133.26	1546.58	0.282542	0.999952
AGPAT3	4348.84	3904	5428.2	3189.34	4441.78	4903.96	3428.15	3294.02	5028.64	4107.32	5268.89	4769.9	-0.0365687	0.999952
TRAPPC10	2373.51	2136.62	2078.81	2253.2	1999.91	1814.39	2623.52	2119.87	1911.91	1907.04	2007.84	1890.16	0.0861416	0.999952
GAB3	49.3399	30.3739	50.5705	46.1722	33.4247	33.2502	20.8319	46.9659	22.4613	26.9299	23.8411	27.7542	0.158809	0.999952
GATD3A	274.399	274.315	376.57	271.261	296.18	452.922	276.023	203.875	309.966	294.235	281.947	373.246	-0.189006	0.999952
ICOSLG	2.59684	5.69511	3.61218	20.7775	5.57079	10.7839	20.8319	12.8089	9.88298	21.9429	19.6949	38.2817	-0.804441	0.999952
AIRE	0.865612	0	0	1.1543	0	0	0	2.13481	2.69536	0	0	0	1.58478	NA
CFAP410	238.909	150.921	191.445	70.4125	207.976	224.664	139.313	104.606	191.37	117.694	247.741	191.408	-0.0564753	0.999952
ZNF66	107.336	128.14	123.717	147.751	101.203	76.3857	97.6495	123.819	115.002	115.699	92.2549	86.1338	0.0831581	0.999952
LRRC3	5.19367	5.69511	14.4487	17.3146	16.7124	17.9731	0	11.7415	12.5783	30.9196	7.256	24.8831	-0.153507	0.999952
ITGB2	92.6205	56.0019	119.202	39.2463	163.41	65.6018	98.9515	81.1229	125.783	68.821	165.851	69.864	0.434865	0.999952
FAM207A	1364.2	1300.38	1388.88	1138.14	1124.37	1357.87	2191.26	1310.78	1120.37	1095.15	1310.23	1037.43	0.156963	0.999952
RALGDS	1816.92	1643.04	2216.07	1366.7	2413.08	3024.87	1179.61	1261.67	2665.71	1981.84	2323.99	3431.95	-0.286273	0.999952
FTCD	45.8774	7.59348	52.3766	10.3887	34.3532	62.0072	6.50997	22.4155	53.9072	41.891	63.2309	56.4655	-0.116223	0.999952
SPATC1L	560.917	503.068	782.037	249.33	610.002	839.344	414.034	507.018	771.771	618.391	832.367	783.817	-0.0747984	0.999952
LSS	4373.94	3325	4680.48	2170.09	3587.59	3704.26	3441.17	2878.8	3680.06	3033.11	4389.88	2838.59	0.158816	0.999952
VAV2	2404.67	2797.25	2666.69	2919.23	2413.08	2653.73	3765.37	2544.7	2578.56	2858.56	2626.67	3175.46	-0.045378	0.999952
MCM3AP	5056.91	4194.45	4981.19	3556.41	4668.32	4945.3	4329.13	3868.28	4458.12	3696.38	4603.41	4214.81	0.0442465	0.999952
C21orf58	792.901	859.962	1012.31	552.912	1106.73	1339.9	865.826	746.117	1323.42	1041.29	1329.92	1330.29	-0.137755	0.999952
PCNT	5737.28	6346.25	6233.72	6355.6	5931.96	5843.96	8438.22	6272.08	5859.71	5585.47	6117.85	5946.1	0.0398464	0.999952
DIP2A	1893.09	1574.7	2148.34	1434.8	2143.83	2326.62	1726.44	1798.58	2472.54	1956.91	2676.43	2155.26	-0.0096311	0.999952
S100B	650.075	1659.18	900.335	2110.07	1493.9	1932.11	352.84	1356.67	2187.73	3223.61	1171.33	2856.77	-0.422114	0.999952
PRMT2	2351.87	2443.2	2677.53	2471.36	2677.69	2525.22	2330.57	2458.24	2787.9	3247.55	2612.16	2685.46	0.0555833	0.999952
CLDND2	83.9644	74.9857	77.6618	79.647	64.9926	65.6018	67.7037	60.8422	100.627	75.8028	128.535	84.2197	-0.184433	0.999952
ZNF208	864.747	1052.65	750.43	1013.48	808.693	630.856	829.37	735.443	614.542	584.48	615.723	367.504	0.0101332	0.999952
ADAMTS13	176.585	66.443	140.875	73.8754	246.043	228.258	19.5299	104.606	299.185	201.476	191.766	302.425	-0.022965	0.999952
CACFD1	148.02	118.648	224.858	120.048	209.833	234.549	85.9316	87.5273	229.106	170.556	208.351	281.37	-0.220508	0.999952
SLC2A6	631.897	362.589	939.166	165.065	692.635	654.221	270.815	246.571	592.081	341.113	667.552	433.54	0.217033	0.999952
ZNF761	645.747	645.446	558.082	925.752	545.009	452.922	972.589	973.475	518.407	554.557	577.37	598.151	0.0896917	0.999952
ZNF761	645.747	645.446	558.082	925.752	545.009	452.922	972.589	973.475	518.407	554.557	577.37	598.151	0.0896917	0.999952
FCN2	0	0.949186	1.80609	0	0	0	0	0	0	0	0	0	0.233255	NA
C9orf116	95.2173	65.4938	100.238	76.1841	96.5604	99.7507	80.7236	77.9207	86.2515	109.715	122.315	115.802	-0.0529976	0.999952
LCN1	0	0.949186	0	1.1543	0	0	0	0	0	0	0	0	-1.1682	NA
ZNF714	868.209	1513.95	780.23	1349.38	1023.17	1037.95	1400.95	1234.99	1159	1320.56	871.757	923.545	-0.0348241	0.999952
GPSM1	4048.47	3305.06	5004.67	1890.75	4206.88	6212.4	3309.67	2869.19	5591.07	3818.07	5732.24	6374.86	-0.190559	0.999952
C19orf47	1493.18	1019.43	1513.5	754.915	1203.29	1483.68	1580.62	841.116	1278.5	913.623	1228.34	1114	0.170118	0.999952
HIPK4	5.19367	3.79674	4.51522	0	6.49926	8.0879	0	2.13481	2.69536	4.98703	2.07314	3.82817	0.0621076	0.999952
CFAP157	225.059	158.514	214.925	56.5609	145.769	191.414	153.635	108.875	154.534	84.7795	193.839	166.525	0.0181367	0.999952
TOR2A	521.964	354.995	575.239	163.911	514.37	590.417	356.746	350.109	553.447	335.128	646.821	504.361	0.019166	0.999952
ST6GALNAC6	814.541	664.43	1020.44	579.461	932.179	1015.48	588.501	660.725	1143.73	917.613	1116.39	1127.4	-0.0525429	0.999952
SHKBP1	3929.88	2895.97	4757.24	1629.88	4333.15	5030.67	2477.69	2076.11	4800.43	3247.55	4629.33	4823.49	-0.0547187	0.999952
RDH13	430.209	422.388	504.802	356.68	363.03	381.929	376.276	304.211	379.147	324.157	374.202	401.001	-0.0148512	0.999952
ZER1	3229.6	2157.5	3563.41	1927.69	3128.93	3351.09	1814.98	1854.09	3069.12	2349.89	2988.44	3662.6	-0.0529444	0.999952
ZDHHC12	1655.92	1116.24	2277.48	580.615	1787.3	2093.87	1131.43	657.522	1813.98	1088.17	2001.62	1675.78	-0.0059747	0.999952
PKN3	1375.46	1385.81	2058.04	678.731	2056.55	2630.36	1357.98	1208.3	2323.4	1935.96	2503.32	2333.27	-0.115739	0.999952
SPTBN4	19.0435	40.815	27.9944	31.1662	60.3502	59.3113	9.11396	22.4155	56.6025	53.8599	27.9874	47.8521	-0.214068	0.999952
BRSK1	898.506	1303.23	1326.57	937.295	1519.9	2243.04	718.7	881.678	1770.85	1439.26	1413.88	2261.49	-0.416866	0.999952
COX6B2	19.0435	8.54267	9.03045	17.3146	24.1401	28.757	15.6239	6.40444	26.9536	4.98703	22.8046	17.2268	-0.314578	0.999952
TMEM190	2.59684	0	0	0	0.928465	3.59462	2.60399	2.13481	3.59381	0.997405	0	0.957042	0.954857	NA
NLRP4	1.73122	0.949186	3.61218	1.1543	6.49926	0	2.60399	4.26963	3.59381	1.99481	4.14629	2.87113	0.945673	0.999952
PLPP7	221.597	130.038	268.204	108.505	358.388	425.963	92.4415	109.943	254.262	246.359	314.081	362.719	-0.275034	0.999952
TAOK1	7706.55	10239.8	7768.89	12539.2	7951.37	7421.1	9651.68	9512.73	7463.45	8850.97	6639.24	6495.44	-0.042538	0.999952
MED27	2026.4	1346.89	1794.35	1008.86	1551.47	1497.16	2221.2	1635.27	1663.93	1505.08	2103.2	1302.53	0.286608	0.999952
DEDD2	1783.16	1195.97	1934.32	801.087	1394.55	1521.42	1699.1	973.475	1481.55	1218.83	1562.11	1279.56	0.235589	0.999952
SIK3	2834.01	2764.98	2655.85	2911.15	2482.72	2652.83	3456.79	2935.37	2876.85	2742.86	2735.51	3273.08	-0.00661753	0.999952
MPZL3	0	0	0	0	0.928465	0	0	4.26963	1.79691	0	0	0	2.44608	NA
JAML	1.73122	0	1.80609	1.1543	0	0	0	0	1.79691	0	0	0	1.5099	NA
NEK8	191.3	154.717	220.343	107.35	297.109	240.84	144.521	162.246	327.037	147.616	271.582	215.334	0.10551	0.999952
TLCD1	357.498	337.91	456.037	369.377	514.37	491.564	147.125	209.212	383.639	309.196	497.554	338.793	-0.259806	0.999952
PCSK7	5205.79	4151.74	5324.35	3380.96	4390.71	4363.87	4323.92	3926.99	4459.02	3659.48	5098.9	4703.86	0.0426584	0.999952
SAFB	7272.01	8442.06	7720.13	9040.51	6404.55	6109.96	12686.6	11031.6	7705.13	9206.05	7824.04	7971.2	0.169632	0.999952
CD3G	0	0	0	0	0	0	2.60399	0	0	1.99481	2.07314	0	0.628543	NA
S100A1	120.32	226.855	209.506	230.861	186.621	251.623	95.0455	115.28	247.075	254.338	184.51	466.079	-0.631109	0.871198
CHTOP	4451.84	4838.95	4411.37	4912.72	4305.29	4076.3	5664.97	5227.09	4366.48	4662.87	4489.39	4086.57	0.0770878	0.999952
CXCR5	2.59684	1.89837	0	0	0	0	0	0	0	0	0	2.87113	-1.16737	NA
ZBTB7B	3036.57	2327.4	3320.49	1704.91	2656.34	3080.59	1865.76	1778.3	2455.47	2114.5	2557.22	2466.3	0.020033	0.999952
FLAD1	2497.29	1730.37	2482.47	1163.54	2046.34	2161.27	1729.05	1357.74	2048.47	1369.44	2139.48	1671.95	0.124419	0.999952
SHC1	12823.2	10937.5	14426.1	6191.69	12733.9	15261	9356.13	7503.87	12469.6	10624.4	12507.3	12769.8	-0.0143118	0.999952
VPS11	3871.88	2372.01	3030.62	2900.77	2835.53	2810.99	3353.94	3494.69	3020.6	2729.9	3758.61	2816.57	0.122289	0.999952
NLRX1	1465.48	1028.92	1609.23	624.478	1771.51	2215.19	762.968	772.802	2030.5	1307.6	1945.64	1635.58	-0.101545	0.999952
ADAR	25178.9	16382	28756.6	14730.1	20900.7	16200.1	15370	17657	22747	17318.9	15577.6	15867.8	0.424024	0.606487
IL6R	876	1018.48	1108.04	1245.49	1362.99	1356.97	1044.2	1011.9	1541.75	1745.46	1373.46	1466.19	-0.0575578	0.999952
UBE2Q1	5923.38	6261.78	5708.14	7367.92	4639.54	4932.72	6166.24	5184.39	4565.04	5003.98	4488.35	5426.43	-0.100274	0.999952
CHRNB2	71.8458	38.9166	48.7644	23.0861	53.851	30.5543	42.9658	45.8985	62.8917	7.97924	31.0971	47.8521	0.477431	0.999952
CRTC2	5298.41	5854.58	6005.25	4860.77	4525.34	4877.9	6370.65	4588.78	4556.95	4821.46	4734.02	5487.68	0.000902728	0.999952
ANO10	1545.12	1575.65	1650.77	1667.97	1862.5	1581.63	1160.08	1521.05	1511.2	1647.71	1669.92	1591.56	-0.0543377	0.999952
FDPS	3182.86	3308.86	3755.76	2501.38	3439.96	3633.26	2936	2709.08	3707.02	3898.86	3680.87	3077.85	0.0589875	0.999952
RUSC1	2563.94	2084.41	3165.17	1366.7	2459.5	3065.31	1902.21	1297.97	2654.03	1991.82	2549.97	2502.66	-0.0144706	0.999952
GBAP1	283.055	183.193	248.337	202.003	285.039	289.367	252.587	236.964	289.302	232.395	352.434	330.179	-0.0559835	0.999952
FAM189B	8399.9	7033.46	11046	4564.12	9561.33	12135.4	5422.8	4996.53	10269.3	7571.3	11064.4	10360.9	-0.142687	0.999952
PAQR6	937.458	912.167	1211.89	566.763	1388.98	1594.21	380.182	752.522	1786.12	1187.91	1769.43	2092.09	-0.344513	0.999952
PMF1	1131.36	657.786	1117.97	427.092	849.546	1037.95	930.925	618.028	1088.92	718.132	1378.64	989.581	0.0378772	0.999952
SLC25A44	5258.59	4802.88	4739.18	4589.51	3865.2	3615.29	6059.48	4413.73	3953.19	3901.85	4537.07	4228.21	0.0786173	0.999952
LMNA	117089	100552	130429	76140.2	104378	113961	113125	64728.6	78346.9	67152.3	93910.3	74999.5	0.0697266	0.999952
CCR5	0	0	0	0	0	0	0	0	0	0	0	0	NA	NA
NBEAL2	2392.55	2203.06	2972.82	1257.04	3114.07	3378.05	1248.61	1642.74	3127.51	2138.44	3369.89	2980.23	-0.150207	0.999952
CCDC12	729.711	670.125	916.59	806.858	767.841	922.02	967.381	682.073	725.052	807.898	704.869	855.595	0.013088	0.999952
PTH1R	8.65612	23.7296	20.77	6.92582	15.7839	39.5408	10.4159	8.53925	19.766	27.9273	10.3657	39.2387	-0.588194	0.999952
UBQLN4	6219.42	5333.47	6162.38	4090.85	5257.9	5482.7	6269.1	4992.26	6039.4	5745.05	6527.29	6376.77	0.0633591	0.999952
MYL3	5.19367	3.79674	6.32131	0	2.7854	5.39193	0	0	1.79691	0	2.07314	0	0.041126	0.999952
PPP1R35	999.782	757.45	1099.01	324.359	1241.36	1541.19	656.205	631.905	1162.6	845.8	1475.04	1381.01	-0.208863	0.999952
GPATCH4	12961.7	12547.3	11140	16235.3	6761.08	6260.03	24998.3	17784.1	7567.67	9043.47	11314.2	8080.3	0.243988	0.999952
LRRC71	5.19367	5.69511	5.41827	4.61722	7.42772	7.18924	6.50997	21.3481	27.852	6.98184	9.32914	25.8401	0.12776	0.999952
FCRL3	0	0	0	0	0.928465	0	0	1.06741	3.59381	0	0	3.82817	0.0647909	NA
AZGP1	93.4861	195.532	174.288	260.873	287.824	300.151	33.8518	105.673	221.019	315.18	142.01	369.418	-0.526513	0.999952
FGFR4	367.02	440.422	624.004	189.306	914.538	1260.81	341.122	471.794	1347.68	914.621	1142.3	1366.66	-0.30636	0.999952
CYP3A4	1.73122	0.949186	0.903045	0	0	0	5.20797	20.2807	7.18762	7.97924	0	0	4.49292	0.143653
CYP3A7	11.253	23.7296	17.1578	36.9377	15.7839	17.9731	9.11396	14.9437	21.5629	17.9533	10.3657	22.012	-0.513324	0.999952
NACC1	11009.7	8532.23	13781.4	4678.39	10097.1	12759.1	10693.3	5774.67	11871.3	8867.93	10540.9	11681.7	0.0956545	0.999952
CYP11B1	0.865612	0	0	0	0	0	0	0	0	0	0	0	0.398129	NA
HK3	8.65612	1.89837	0	0	0	0	0	6.40444	8.98453	2.99222	1.03657	0	2.71637	0.999952
LY6K	1932.91	1078.27	2162.79	794.161	1473.47	1327.31	2464.67	1185.89	1111.39	908.636	1763.21	919.717	0.448413	0.999952
IER2	2700.71	1575.65	2236.84	1003.09	1795.65	2645.64	2229.01	1110.1	1704.37	1069.22	2112.53	2014.57	-0.027504	0.999952
ZNF394	1494.91	1251.98	1206.47	1281.28	1009.24	1056.82	1691.29	1435.66	1072.75	1067.22	1171.33	1154.19	0.115991	0.999952
CPSF4	1740.75	1677.21	1915.36	1170.46	1668.45	2250.23	1557.18	1410.04	2287.46	1761.42	1939.43	2007.87	-0.0372935	0.999952
LY6E	15439.9	10947.9	19709.9	6809.24	14596.4	14737.9	9250.66	5724.5	12137.2	8025.12	12996.5	12240.6	0.0706991	0.999952
VPS28	2534.51	1814.84	2806.66	1223.56	2582.06	2960.17	1852.74	1735.6	2469.85	1924.99	3038.19	2464.38	-0.0175768	0.999952
TONSL	3681.45	3139.91	4720.21	1973.86	3801.14	5056.73	4140.34	2859.58	4936.1	3508.87	5448.22	4683.76	-0.0399786	0.999952
PTGER1	19.9091	7.59348	16.2548	4.61722	5.57079	5.39193	22.1339	2.13481	4.49226	10.9715	11.4023	20.0979	0.235192	0.999952
PWWP3A	1056.91	992.848	1166.73	925.752	1119.73	1134.1	873.638	990.553	1375.53	1156.99	1288.46	1507.34	-0.0808723	0.999952
RECQL4	2559.62	2130.92	3091.12	1313.6	2592.27	4136.51	1998.56	1505.04	3218.26	2272.09	3398.92	3539.14	-0.237864	0.999952
LRRC14	1518.28	944.44	1635.41	798.778	1380.63	1553.78	1102.79	1025.78	1572.29	1102.13	1698.94	1437.48	0.0520996	0.999952
ZNF333	995.454	649.243	782.94	739.909	919.18	839.344	829.37	1349.2	1080.84	845.8	1075.96	740.75	0.264597	0.999952
COL26A1	5.19367	3.79674	0	1.1543	7.42772	1.79731	2.60399	6.40444	9.88298	7.97924	1.03657	2.87113	1.39506	0.999952
PPP1R16A	1600.52	1346.89	1649.86	967.307	1575.61	1949.18	1253.82	1211.51	1771.75	1335.53	1882.41	2043.28	-0.140802	0.999952
FOXH1	17.3122	9.49186	28.8974	18.4689	14.8554	20.6691	13.0199	9.60666	18.8675	17.9533	25.9143	24.8831	-0.197338	0.999952
ORAI2	5072.49	4293.17	5941.13	3703.01	5043.42	5754.99	5115.53	3318.57	5611.74	4566.12	5230.54	6153.78	-0.0215315	0.999952
ALKBH4	796.363	695.753	890.402	490.579	687.993	837.547	871.034	571.063	788.842	644.324	937.061	728.309	0.0230984	0.999952
CCDC105	0	0	0.903045	0	0	0.898655	0	0	0	0	0	0.957042	-0.756008	NA
SH2B2	311.62	330.317	411.788	153.522	351.888	447.53	169.259	213.481	389.929	301.216	312.008	379.946	-0.0802146	0.999952
MRNIP	2295.6	1276.65	1546.01	1207.4	1435.41	1358.77	1772.01	1603.24	1400.69	1108.12	2017.17	1544.67	0.106545	0.999952
SQSTM1	54936.1	21638.6	39301.4	16153.3	20352.9	17793.4	41756.2	16639.8	12153.4	8222.61	27213.1	9137.83	0.587176	0.999952
MGAT4B	11467.6	7371.37	12071	5532.58	10149.1	11935	8684.3	5072.32	8378.07	5677.23	10770	8818.18	-0.0162887	0.999952
RPL8	74697.1	55030	83327.5	42466.8	63055.8	77225	73882.9	49576.8	64260.1	53899.8	72911.4	57702.9	0.114247	0.999952
MAML1	4706.33	3528.12	4275.01	3296.69	3496.6	3617.09	5931.88	3848	4310.78	3429.08	4503.9	3999.48	0.177431	0.999952
PGLYRP2	0	0.949186	1.80609	1.1543	1.85693	1.79731	3.90598	0	0	0.997405	0	0.957042	0.274543	NA
LRWD1	3229.6	2222.99	3414.41	1547.92	2528.21	2893.67	3236.76	2047.29	2784.31	1699.58	3073.43	2459.6	0.149318	0.999952
FBXL13	25.9684	60.7479	28.8974	64.641	30.6393	43.1355	40.3618	20.2807	52.1103	49.8703	44.5726	63.1648	-0.640216	0.807189
NAPEPLD	850.031	901.726	795.582	1080.43	834.69	722.519	748.646	925.442	870.601	848.792	819.928	820.185	-0.0494393	0.999952
SCGB3A1	0	0	0	1.1543	0	1.79731	0	0	0	0	0	0	-1.70335	NA
PSMC2	7453.79	6482.94	7169.27	6948.91	6068.45	4640.66	7575	6768.43	5532.67	5688.2	6180.04	4951.73	0.178068	0.999952
CELF5	13.8498	5.69511	10.8365	20.7775	17.6408	1.79731	15.6239	10.6741	6.28917	2.99222	7.256	8.61338	0.351869	0.999952
MFSD12	19380.2	12551.1	22444.3	7074.73	21229.4	24399.4	12749.1	8811.44	18226	11606.8	22676	14102	0.0167749	0.999952
AC008132.1	1.73122	3.79674	1.80609	8.08013	1.85693	2.69597	2.60399	0	4.49226	1.99481	0	2.87113	-0.732892	0.999952
AC007663.1	13.8498	7.59348	15.3518	6.92582	5.57079	5.39193	0	16.0111	8.08608	7.97924	13.4754	5.74225	0.306027	0.999952
USP41	41.5494	37.9674	62.3101	35.7834	26.9255	26.9597	36.4558	12.8089	26.0551	22.9403	18.6583	28.7113	0.147924	0.999952
TUBA3FP	20.7747	23.7296	16.2548	30.0119	32.4963	23.365	5.20797	19.2133	21.5629	31.917	29.024	9.57042	-0.121738	0.999952
YDJC	2059.29	1182.69	2260.32	700.662	1754.8	2288.88	1760.3	973.475	1712.45	1068.22	2206.86	1598.26	0.0532584	0.999952
CCDC116	10.3873	15.187	21.6731	3.46291	12.07	26.9597	18.2279	19.2133	26.9536	13.9637	22.8046	24.8831	-0.103197	0.999952
DVL3	5233.49	5361.95	5682.86	4426.76	4373.07	5315.55	4870.76	4040.13	5110.4	4752.64	4946.52	6052.33	-0.101447	0.999952
AP2M1	15733.4	13555.3	16213.3	11784.3	14121	14848.5	14696.9	11716.9	13541.5	12580.3	14244.6	12917.2	0.0645246	0.999952
ABCF3	2234.15	1759.79	2092.35	1771.86	1824.43	1773.05	2386.55	2307.73	1914.6	1702.57	2341.62	2031.8	0.0938998	0.999952
PCYT1A	2792.47	2551.41	2642.31	2457.51	2149.4	2120.83	2643.05	2492.39	2081.72	1898.06	2260.76	2011.7	0.0650652	0.999952
FBXO27	3446	2502.05	3301.53	2392.87	2150.33	2301.46	2317.55	1215.78	1741.2	1458.21	1840.95	1783.93	0.0452021	0.999952
DMKN	302.099	177.498	177.9	137.362	119.772	91.6628	83.3276	98.2014	93.4391	56.8521	129.571	53.5943	0.177224	0.999952
U2AF1L4	199.091	178.447	204.088	105.042	211.69	230.056	166.655	227.358	238.988	215.44	299.569	329.222	-0.128674	0.999952
BDH1	968.62	809.655	968.064	675.268	838.404	1079.29	746.042	608.422	915.524	718.132	1102.91	1046.05	-0.195038	0.999952
NPHS1	5.19367	0	0	6.92582	1.85693	0	0	6.40444	1.79691	0.997405	0	0	0.803274	0.999952
THAP8	431.941	336.961	431.655	230.861	366.744	452.922	289.043	193.201	352.194	315.18	385.605	384.731	-0.0749658	0.999952
COX7A1	6.9249	7.59348	24.3822	13.8516	13.927	21.5677	13.0199	4.26963	37.735	9.97405	31.0971	3.82817	0.0222557	0.999952
ZNF382	25.9684	46.5101	19.867	34.6291	32.4963	12.5812	20.8319	39.494	34.1412	41.891	40.4263	22.012	-0.0207339	0.999952
LRRC56	225.059	154.717	264.592	71.5668	231.188	283.076	122.387	112.078	239.887	137.642	320.301	375.16	-0.339072	0.999952
PLXDC1	24.2371	15.187	15.3518	2.30861	35.2817	43.1355	20.8319	10.6741	29.6489	12.9663	18.6583	18.1838	0.119605	0.999952
PGAP3	381.735	231.601	400.049	199.695	352.817	433.152	157.541	232.695	449.226	313.185	532.798	396.215	-0.133521	0.999952
IKZF3	0	1.89837	0	2.30861	0	3.59462	0	2.13481	1.79691	3.98962	0	0	-0.468847	NA
GRIN2C	64.0553	50.3068	84.8862	43.8635	68.7064	58.4126	18.2279	43.7637	76.3685	60.8417	60.1211	77.5204	0.0433034	0.999952
FDXR	1082.02	693.855	1192.02	629.096	1103.94	1128.71	843.692	763.196	1164.4	855.774	1186.87	950.342	0.124972	0.999952
SAP30BP	3237.39	3001.32	2945.73	2720.69	2458.58	2481.19	4279.65	3648.4	2552.5	2748.85	3182.27	2581.14	0.161376	0.999952
ACOX1	1881.84	1856.61	1829.57	1788.02	1839.29	1863.81	1476.46	1433.53	1726.83	1856.17	1508.21	1814.55	-0.0375024	0.999952
PRPSAP1	1423.07	1259.57	1407.85	1238.57	1374.13	1639.15	1321.52	1309.71	1422.25	1606.82	1423.21	1417.38	0.0140179	0.999952
CYGB	31.162	24.6788	23.4792	25.3947	64.9926	88.9669	9.11396	17.0785	38.6335	39.8962	30.0606	52.6373	-0.465443	0.999952
SRSF2	5519.14	5790.03	5138.32	9324.47	4183.66	3678.2	8071.06	7278.65	4431.17	5562.53	5503.16	5641.76	-0.0607594	0.999952
ZNF577	394.719	297.095	284.459	470.956	308.25	277.684	382.786	584.939	278.52	282.266	362.8	307.21	0.0670766	0.999952
TMEM143	321.142	317.028	381.988	338.211	448.449	446.632	291.647	350.109	519.306	506.682	415.665	548.385	-0.0364613	0.999952
KLHL10	0	5.69511	5.41827	3.46291	2.7854	3.59462	11.7179	2.13481	0	4.98703	6.21943	2.87113	-0.218989	0.999952
CCDC155	2.59684	0	1.80609	1.1543	0	10.7839	0	9.60666	9.88298	8.97665	11.4023	1.91408	-0.105311	0.999952
HCRT	0	0	0	0	0	0	0	0	0	0	0	0	NA	NA
ALDH16A1	2242.8	1121.94	2652.24	819.556	1952.56	2144.19	1512.92	1014.04	1938.86	1070.22	2446.31	1955.24	0.0596979	0.999952
DCD	3.46245	8.54267	9.93349	0	15.7839	13.4798	0	0	1.79691	9.97405	1.03657	0	0.338496	0.999952
ITGA5	13707.8	12694.4	15059.2	6621.09	16422.7	17367.4	9297.54	7286.12	11703.2	10015.9	12205.6	11435.7	-0.0165155	0.999952
SIGLEC11	0.865612	4.74593	0	0	0	0	0	0	1.79691	0	4.14629	0	-2.05901	NA
ZNF385A	4667.38	6354.8	6104.58	4168.19	5412.95	7206.32	4678.06	3227.84	5674.63	5947.53	4990.06	9309.15	-0.328354	0.999952
SIGLEC16	7.79051	0.949186	10.8365	0	7.42772	0	2.60399	3.20222	8.08608	5.98443	6.21943	1.91408	1.8776	0.784197
MPP3	427.612	269.569	416.304	229.706	377.885	343.286	553.347	477.131	458.211	345.102	570.114	289.984	0.357448	0.999952
CD300LG	0	0.949186	0	0	0	0	0	0	0	0	2.07314	0	-1.73537	NA
IZUMO2	0	0	0	0	0	0	0	0	0	0	1.03657	0	-0.591134	NA
NAGS	71.8458	87.3251	76.7588	45.0178	64.9926	161.758	37.7578	44.8311	84.4546	64.8313	71.5234	94.7471	-0.531706	0.999952
LSM12	2390.82	2849.45	2411.13	2380.17	2204.18	2659.12	3059.69	2677.06	2414.14	2711.95	2376.86	2369.64	0.0141162	0.999952
ASB16	103.008	74.0365	117.396	76.1841	96.5604	74.5884	100.254	84.3251	85.353	142.629	137.864	119.63	0.112244	0.999952
EMC10	1257.73	955.83	1574.91	675.268	1171.72	1415.38	890.564	523.029	1132.05	742.07	1342.36	1281.48	-0.122378	0.999952
JOSD2	846.569	466.999	1045.73	226.244	848.617	1028.06	342.424	241.234	789.74	391.98	801.27	748.407	-0.0229881	0.999952
SHANK1	212.941	73.0873	109.268	49.6351	83.5619	80.879	82.0256	70.4488	56.6025	51.8651	49.7554	26.7972	0.766041	0.905036
FAM171A2	81.3676	119.597	186.93	40.4006	342.604	426.861	61.1937	89.6622	412.39	284.261	275.728	496.705	-0.383726	0.999952
DBF4B	1751.13	1564.26	1970.44	894.585	1562.61	1947.39	2016.79	1604.31	1983.78	1696.59	2172.65	1816.47	0.0983983	0.999952
PLCD3	1989.18	1655.38	2520.4	1088.51	2039.84	2613.29	1867.06	1083.42	1946.05	1459.2	1964.3	2436.63	-0.0822334	0.999952
FMNL3	3233.93	3512.94	3357.52	3532.17	3089	3470.61	3649.49	3379.41	3503.07	3668.46	3793.85	4281.8	-0.124347	0.999952
AQP5	10.3873	0	3.61218	1.1543	14.8554	8.98655	5.20797	8.53925	8.98453	0	22.8046	3.82817	0.00759357	0.999952
RACGAP1	5273.31	5398.02	5540.18	5294.79	5340.53	5653.44	7076.34	5639.11	5931.59	6451.22	5646.21	4700.99	0.142415	0.999952
OR7G1	0	0	0	0	0	0	0	0	0	0	0	0	NA	NA
LARP4	8825.78	8676.51	7397.74	10080.5	6375.77	5160.98	12111.1	10743.4	6483.24	6699.57	7356.55	5406.33	0.19133	0.999952
GRASP	50.2055	92.071	73.1466	86.5728	108.63	151.873	31.2478	41.6289	171.605	140.634	81.8891	286.155	-0.662731	0.999952
RAVER1	5182.42	3077.26	6929.96	1567.54	4584.76	6717.45	5228.81	2363.24	5498.53	2778.77	6281.62	4791.91	0.0521296	0.999952
KRT84	1.73122	0	3.61218	2.30861	0.928465	0	2.60399	0	0	4.98703	1.03657	0.957042	1.25002	0.999952
KRT82	0	0	0	1.1543	0	0	0	0	0	0	0	0	-0.591134	NA
SYCE2	54.5336	42.7133	51.4735	41.5549	61.2787	44.0341	58.5897	81.1229	93.4391	70.8158	43.536	62.2077	0.522872	0.835731
SPC24	2023.8	2688.09	2758.8	1935.77	2380.58	3000.61	2525.87	2260.77	2822.94	3205.66	2701.31	2643.35	-0.0144288	0.999952
IP6K3	0.865612	0	1.80609	0	0	0	2.60399	2.13481	7.18762	0	0	0	3.51015	NA
LEMD2	3202.77	2348.29	3435.18	1604.48	3445.53	3228.87	2831.84	2648.24	3167.95	2573.31	4052.99	2558.17	0.141812	0.999952
ALOX15	0	0.949186	1.80609	2.30861	1.85693	3.59462	0	2.13481	3.59381	0.997405	0	1.91408	-0.226448	0.999952
TREML1	0	0	0.903045	0	1.85693	0	0	0	1.79691	0	1.03657	0	1.2772	NA
ADCY10P1	120.32	108.207	133.651	118.893	124.414	96.1561	95.0455	117.415	146.448	106.722	132.681	204.807	-0.129766	0.999952
ZNF653	609.391	560.019	582.464	654.49	546.866	474.49	794.216	674.601	525.595	613.404	518.286	612.507	0.138115	0.999952
MED11	431.941	328.418	431.655	244.712	405.739	425.064	335.914	315.952	415.085	375.024	391.824	355.062	0.150199	0.999952
CXCL16	502.921	448.016	548.148	445.561	438.236	434.051	153.635	351.177	404.304	384.998	424.994	524.459	-0.194092	0.999952
SCIMP	14.7154	20.8821	19.867	24.2404	15.7839	17.0745	3.90598	30.9548	35.9381	20.9455	15.5486	34.4535	-0.135402	0.999952
RNASEK-C17orf49	0	0	0.903045	0	0	0.898655	0	0	0	0	0	0	-0.17894	NA
BCL6B	0	4.74593	7.22436	6.92582	0	3.59462	0	0	3.59381	5.98443	0	14.3556	-1.28694	0.999952
ASGR2	1.73122	0.949186	1.80609	1.1543	1.85693	5.39193	0	8.53925	1.79691	1.99481	2.07314	3.82817	-0.098702	0.999952
TNFSF13	53.668	49.3576	30.7035	18.4689	58.4933	51.2234	52.0797	18.1459	32.3443	34.9092	52.8651	57.4225	-0.200516	0.999952
SENP3	1246.48	737.517	1517.11	439.79	906.182	1370.45	1219.97	504.883	1098.81	690.204	1209.68	989.581	0.11208	0.999952
FGF11	20.7747	11.3902	7.22436	28.8576	11.1416	9.88521	5.20797	4.26963	1.79691	8.97665	5.18286	8.61338	-0.568771	0.999952
EIF4A1	414.628	304.689	321.484	180.071	339.818	328.908	251.285	404.547	374.655	283.263	426.031	485.22	-0.0151405	0.999952
RPL26	2582.99	7536.53	2222.39	27071.9	3008.23	1957.27	5204.07	8160.32	2671.1	6272.68	3421.72	3933.44	-1.02952	0.999952
CCDC42	0	0	1.80609	0	0	0	0	0	0	1.99481	0	0	1.60329	NA
POLR3K	1319.19	1450.36	1358.18	1550.23	1053.81	1227.56	2020.69	1197.63	1103.3	1199.88	1261.51	1110.17	0.00156013	0.999952
SNRNP25	1043.06	998.543	1139.64	999.627	967.461	908.541	1299.39	1024.71	863.413	925.592	910.11	966.612	0.116533	0.999952
PRR35	0	0	4.51522	0	1.85693	8.98655	2.60399	0	0	0	7.256	2.87113	-1.59241	0.999952
WDR90	2312.05	1255.77	2551.1	681.039	2451.15	3072.5	1609.26	1466.62	2931.65	1609.81	3698.49	2819.45	-0.112079	0.999952
JMJD8	1309.67	889.387	1428.62	645.256	1405.7	1779.34	964.777	818.701	1584.87	1168.96	1510.28	1625.06	-0.0566477	0.999952
CCDC78	602.466	368.284	462.359	264.336	632.285	580.531	299.459	391.738	605.557	462.796	807.489	672.8	-0.125015	0.999952
MSLNL	18.1779	1.89837	13.5457	0	5.57079	0	1.30199	6.40444	3.59381	0	17.6217	0.957042	0.776733	0.999952
SSTR5	1.73122	2.84756	0	0	0	0.898655	0	0	5.39072	0	0	0	0.447318	NA
SPSB3	30.2964	33.2215	37.0248	24.2404	16.7124	44.0341	16.9259	10.6741	31.4459	9.97405	26.9509	42.1098	-0.634507	0.999952
MEIOB	0	3.79674	3.61218	0	0	1.79731	5.20797	10.6741	2.69536	0.997405	2.07314	22.012	-0.868294	0.999952
HS3ST6	0.865612	0.949186	0.903045	0	0	0	3.90598	1.06741	0	0.997405	0	0	1.96963	NA
TEDC2	734.905	636.903	954.518	233.169	775.268	1172.75	598.917	476.063	921.813	514.661	903.89	808.7	-0.079496	0.999952
CCNF	2747.45	3028.85	3201.29	1782.25	3426.96	4552.59	3081.82	2536.16	4347.61	4182.12	3969.03	3554.45	-0.00733888	0.999952
TBC1D24	1170.31	949.186	1371.72	735.292	988.815	1363.26	887.96	833.645	1219.2	895.67	1274.98	1312.1	-0.0985602	0.999952
AMDHD2	702.877	396.76	791.97	248.175	569.149	712.634	457	336.233	576.807	376.022	720.417	568.483	0.0404238	0.999952
NTN3	32.8933	18.9837	39.734	18.4689	68.7064	88.0682	7.81196	16.0111	62.8917	37.9014	29.024	72.7352	-0.256371	0.999952
BICDL2	9.52173	0	8.1274	6.92582	8.35619	11.6825	13.0199	8.53925	11.6799	11.9689	9.32914	13.3986	0.291202	0.999952
PAQR4	1084.61	1174.14	1486.41	738.754	1185.65	1720.03	1027.27	628.702	1346.78	1157.99	1555.89	1417.38	-0.224221	0.999952
FLYWCH2	764.336	574.257	894.917	399.389	751.128	1137.7	584.595	421.626	849.937	664.272	885.232	865.166	-0.132847	0.999952
ZG16B	1.73122	0	0	1.1543	3.71386	1.79731	13.0199	2.13481	8.08608	0	5.18286	3.82817	0.753566	0.999952
ZNF75A	759.142	842.877	658.319	786.081	539.438	499.652	1071.54	1177.35	581.299	654.298	635.418	502.447	0.250351	0.999952
ADCY9	2251.46	2019.87	2534.85	1618.33	2781.68	2542.3	2428.22	2107.06	2853.49	2444.64	2996.73	2879.74	0.043832	0.999952
SHANK2	5.19367	0	1.80609	12.6973	1.85693	0	0	3.20222	1.79691	0	4.14629	0	-0.723302	0.999952
CLPB	2561.35	2400.49	2813.89	1806.49	2605.27	2722.03	2929.49	2409.14	2772.63	2508.47	2608.01	2331.35	0.16246	0.999952
NEU3	1000.65	921.659	1019.54	734.137	1047.31	1128.71	856.712	745.05	1104.2	957.509	988.889	1033.61	0.000281381	0.999952
CYB561A3	1887.03	1091.56	2084.23	618.707	1946.06	1814.39	1365.79	910.498	1545.34	1033.31	2017.17	1377.18	0.153266	0.999952
PPP1R32	11.253	6.6443	32.5096	5.77152	35.2817	26.9597	0	30.9548	35.9381	41.891	39.3897	47.8521	0.0853598	0.999952
ASRGL1	235.447	265.772	189.639	333.594	222.832	145.582	364.558	331.963	225.512	347.097	218.717	188.537	0.248872	0.999952
GNG3	15.581	1.89837	9.03045	2.30861	11.1416	7.18924	0	12.8089	15.2737	0	11.4023	9.57042	0.503149	0.999952
UBXN1	6173.55	9042.89	7354.39	12086.7	6536.39	6827.08	8789.76	8478.41	6436.52	8911.82	6315.83	8417.18	-0.182048	0.999952
LBHD1	276.13	200.278	252.852	221.626	327.748	207.589	145.823	228.425	258.754	205.465	264.326	370.375	-0.0601641	0.999952
TTC9C	1346.89	1303.23	1337.41	1141.61	1163.37	1376.74	1294.18	1265.94	1247.95	1408.34	1437.72	1002.02	0.0481434	0.999952
TAF6L	987.664	634.056	1020.44	417.858	953.534	839.344	816.35	499.546	855.327	709.155	1093.58	873.779	0.112956	0.999952
NXF1	5396.23	4047.33	4730.15	4489.09	4097.32	3732.12	5938.39	4780.91	4191.28	3718.33	5117.55	4481.83	0.101712	0.999952
STX5	2066.22	1539.58	1995.73	1261.65	1917.28	2071.4	1729.05	1454.88	1819.37	1795.33	1940.46	1937.05	0.0607655	0.999952
SLC25A45	856.091	774.535	863.311	791.852	584.005	630.856	425.752	278.593	467.196	295.232	498.591	820.185	-0.383955	0.999952
RPL29	38453.1	36609.1	39859.5	33321.3	37179.5	43090.5	39665.2	32324.3	36617.3	38068	41935.5	42130.9	-0.0737894	0.999952
ITIH3	5.19367	1.89837	7.22436	4.61722	11.1416	1.79731	5.20797	11.7415	10.7814	1.99481	0	1.91408	1.92556	0.545458
SYVN1	5282.83	3831.86	5561.85	2993.11	4727.74	4572.36	3562.25	2986.6	3883.11	2861.56	4987.98	4940.25	-0.0485846	0.999952
ZFPL1	155.81	169.904	225.761	84.2642	158.768	185.123	131.501	96.0666	162.62	117.694	221.826	156.955	-0.127315	0.999952
RPS6KA4	4564.37	2588.43	5080.53	1242.03	3229.2	3484.09	4296.58	2113.47	3321.58	2299.02	3880.92	2800.3	0.345931	0.999952
LRP5	5561.56	6288.35	7824.88	5112.41	8289.34	8653.15	4814.77	5020.01	7988.15	7360.85	7801.24	9264.16	-0.149227	0.999952
TPCN2	1049.99	652.09	1140.55	588.695	1036.17	1050.53	748.646	780.274	1090.72	802.911	1297.79	1088.16	0.0223145	0.999952
FGF19	0	3.79674	0	2.30861	3.71386	8.98655	0	0	3.59381	5.98443	7.256	7.65633	-1.64649	0.999952
CYP4A22	1.73122	0	0	4.61722	0	0.898655	7.81196	2.13481	3.59381	0	0	2.87113	0.364087	0.999952
PDZK1IP1	0	0	0	0	0	0	0	0	0	0	1.03657	0	-0.591134	NA
TAL1	2.59684	11.3902	5.41827	4.61722	0	8.0879	5.20797	10.6741	8.08608	6.98184	2.07314	7.65633	-0.298799	0.999952
CMPK1	7136.11	10722.9	7147.6	14647	6519.68	6646.45	9689.44	9022.79	6200.22	8994.6	5584.01	6647.61	-0.179221	0.999952
BEND5	20.7747	36.0691	28.8974	15.0059	64.9926	101.548	2.60399	14.9437	23.3598	21.9429	14.512	34.4535	-0.666279	0.999952
ELAVL4	1.73122	0	0.903045	0	3.71386	0	2.60399	13.8763	13.4768	2.99222	6.21943	0	2.19641	0.999952
COA7	3674.52	3035.5	3241.93	3634.9	2110.4	1918.63	5927.98	3692.16	2108.67	2146.42	3009.17	2247.13	0.240553	0.999952
ZYG11B	1753.73	1924	1844.92	2069.67	1870.86	1806.3	1342.36	1794.31	2183.24	2284.06	1889.67	1961.94	-0.0471752	0.999952
SLC1A7	0	0	0	3.46291	3.71386	5.39193	2.60399	2.13481	8.08608	0	2.07314	3.82817	-0.321228	0.999952
CZIB	1061.24	1158.01	1046.63	1019.25	1095.59	1241.04	1485.57	1283.02	1178.77	1387.39	1298.82	1164.72	0.0513407	0.999952
MAGOH	1839.43	2300.83	1914.45	2863.83	1607.17	1448.63	3294.04	2796.61	1628.9	2089.56	1746.62	1837.52	0.0874362	0.999952
ACOT11	52.8023	26.5772	36.1218	19.6232	64.0641	58.4126	31.2478	27.7526	74.5716	51.8651	57.0114	56.4655	0.149664	0.999952
FAM151A	0	1.89837	1.80609	2.30861	1.85693	0	1.30199	0	5.39072	3.98962	6.21943	1.91408	-0.244399	0.999952
PARS2	521.964	412.896	485.838	331.285	507.87	514.031	410.128	360.783	431.257	402.952	421.885	408.657	0.093785	0.999952
LEXM	6.9249	1.89837	0	5.77152	1.85693	0	1.30199	0	0	5.98443	2.07314	1.91408	0.010501	0.999952
BSND	1.73122	0	0.903045	0	0	0	0	0	0	0	2.07314	1.91408	-0.900264	NA
USP24	8296.89	8150.66	7589.19	9566.87	7787.96	7009.51	11819.5	11480	8966.56	9143.21	8973.6	7142.4	0.18673	0.999952
PLPP3	856.956	784.027	894.014	817.247	790.124	670.397	727.814	465.389	668.449	580.49	782.611	709.168	-0.0796929	0.999952
NOL9	1999.56	1751.25	1754.62	1693.36	1977.63	1391.12	2312.34	2254.36	1801.4	1582.88	1987.11	2024.14	0.14348	0.999952
PRKAA2	703.743	908.371	862.408	1071.19	734.416	650.626	755.156	825.105	726.848	642.329	606.394	595.28	-0.0306149	0.999952
KLHL21	10948.3	4744.98	8373.03	4070.08	4684.11	5880.8	11232.3	3727.38	4415	2626.17	6015.22	4663.66	0.37297	0.999952
ZSWIM5	117.723	137.632	124.62	176.608	176.408	224.664	102.857	121.684	108.713	99.7405	105.73	128.244	-0.344363	0.999952
GMEB1	958.233	937.795	847.056	878.425	815.192	782.729	1177	946.79	986.501	805.903	757.734	786.688	0.171686	0.999952
SLC45A1	82.2332	99.6645	122.814	68.1039	155.982	212.981	49.4758	65.1118	238.09	165.569	158.595	234.475	-0.300062	0.999952
SELENON	7439.94	8006.38	9600.27	6586.46	10055.3	11146.9	7218.25	5894.22	12239.6	10488.7	10961.7	15022.7	-0.202365	0.999952
AK4	1805.67	2060.68	2134.8	1601.02	1675.88	2089.37	2158.71	1224.32	1380.02	1509.07	1221.08	1418.34	0.0170465	0.999952
JAK1	5112.31	5336.32	4669.64	6287.49	4649.75	4303.66	4806.96	4599.46	4609.06	5224.41	4021.9	5002.46	-0.052937	0.999952
RAVER2	1108.85	1870.84	1278.71	2459.82	1310.99	1433.36	1161.38	1349.2	1472.56	2002.79	1175.47	1809.77	-0.338681	0.999952
CTRC	0	0	1.80609	2.30861	7.42772	0	2.60399	8.53925	7.18762	0	4.14629	0	1.64629	0.999952
LZIC	1595.32	1523.44	1460.22	1744.15	1421.48	1239.25	2019.39	1681.17	1363.85	1501.09	1383.82	1217.36	0.149962	0.999952
RBP7	6.9249	3.79674	7.22436	9.23443	7.42772	12.5812	5.20797	13.8763	8.98453	51.8651	8.29257	17.2268	0.501718	0.999952
KNCN	0	6.6443	0	3.46291	3.71386	2.69597	0	0	0	0	2.07314	0	-2.43271	0.999952
FBLIM1	225.925	87.3251	186.93	48.4808	146.697	121.318	42.9658	46.9659	110.51	37.9014	59.0846	43.0669	0.666884	0.999952
TMEM82	0.865612	0	0	0	0	0	2.60399	4.26963	0	0	0	2.87113	0.898448	NA
SLC25A34	66.6521	50.3068	80.371	35.7834	46.4233	89.8655	52.0797	50.1681	70.0793	71.8132	130.608	120.587	-0.450178	0.999952
AKR7A3	27.6996	24.6788	28.8974	20.7775	37.1386	45.8314	41.6638	29.8874	43.1257	20.9455	37.3166	40.1958	-0.0520592	0.999952
DRAXIN	3.46245	0	3.61218	0	3.71386	3.59462	5.20797	0	5.39072	9.97405	0	5.74225	1.23171	0.999952
PDPN	0	0	0	0	0	0	0	2.13481	5.39072	0.997405	0	1.91408	1.58825	NA
LRRC38	0	0	0	0	0	0	1.30199	2.13481	0	0	2.07314	0	0.068383	NA
DHRS3	5616.09	6263.68	6881.2	4875.78	7712.76	8588.45	4500.99	4637.88	7458.96	8368.23	7080.82	8165.48	-0.116137	0.999952
MATN1	12.1186	14.2378	17.1578	5.77152	15.7839	40.4395	6.50997	10.6741	8.08608	7.97924	27.9874	8.61338	-0.793084	0.999952
LAPTM5	153.213	230.652	149.905	108.505	246.043	239.941	85.9316	42.6963	112.307	129.663	74.6331	101.446	-0.200438	0.999952
SDC3	6438.42	14028	10303.7	11611.1	9952.22	14514.2	3590.9	4011.31	9321.45	10201.5	6338.63	13439.7	-0.640572	0.835731
PEF1	3088.5	1899.32	2636.89	1364.39	2403.8	2471.3	2829.23	2077.17	2429.42	1995.81	3134.59	2032.76	0.193951	0.999952
SYNC	299.502	222.109	157.13	152.368	215.404	177.035	412.732	234.829	120.393	157.59	156.522	81.3486	0.529432	0.999952
RBBP4	6040.24	6138.38	6205.72	7597.63	5662.71	5333.52	8150.48	7069.43	6125.65	7353.87	6461.99	6645.7	0.0490672	0.999952
KIAA1522	1738.15	1579.44	2369.59	851.876	2150.33	2677.99	1075.45	967.07	2089.8	1482.14	1849.24	2010.74	-0.0808076	0.999952
TSSK3	39.8182	37.9674	31.6066	30.0119	51.994	50.3247	7.81196	35.2244	68.2824	65.8288	59.0846	85.1767	-0.285891	0.999952
TMCO4	961.695	980.509	980.706	926.906	939.607	1062.21	773.384	962.801	989.197	1049.27	1004.44	1092.94	-0.0913453	0.999952
UBXN10	0	0	0	4.61722	0	0	0	0	0	0	0	0.957042	-2.60657	NA
CAMK2N1	2956.07	5159.77	3077.58	5919.27	2586.7	3360.97	3490.64	2519.08	2286.56	3605.62	2309.48	3764.05	-0.484825	0.837372
ALPL	19.0435	20.8821	28.8974	9.23443	21.3547	41.3381	44.2678	23.4829	27.852	19.9481	20.7314	36.3676	0.0195635	0.999952
WNT4	10.3873	14.2378	12.6426	16.1603	7.42772	5.39193	2.60399	10.6741	6.28917	11.9689	6.21943	13.3986	-0.303169	0.999952
TTLL10	0.865612	0	0	2.30861	3.71386	0	1.30199	1.06741	1.79691	1.99481	1.03657	1.91408	0.582919	NA
SCNN1D	75.3083	30.3739	84.8862	31.1662	85.4188	117.724	52.0797	40.5615	123.088	89.7665	148.23	169.396	-0.335055	0.999952
MXRA8	496.861	427.133	500.287	236.632	641.569	884.277	186.185	115.28	706.184	478.755	521.395	863.252	-0.393354	0.999952
FAAP20	2882.49	2603.62	3249.15	1866.51	2757.54	3900.16	2436.03	1699.31	3096.97	2434.67	3517.09	3697.05	-0.233629	0.999952
MEGF6	56.2648	14.2378	27.9944	2.30861	16.7124	18.8718	13.0199	10.6741	2.69536	0	2.07314	3.82817	1.13272	0.999952
CCDC27	0	0	0	0	1.85693	1.79731	0	0	8.98453	3.98962	2.07314	0	1.45386	0.999952
IL23R	1.73122	0	0	0	1.85693	0	0	2.13481	0.898453	0.997405	0	7.65633	-0.491861	NA
DIRAS3	5.19367	1.89837	15.3518	5.77152	18.5693	10.7839	15.6239	12.8089	4.49226	11.9689	10.3657	27.7542	0.0735383	0.999952
C1orf87	0	0	0	0	1.85693	0	0	0	0	0	0	0	0.810324	NA
NFIA	165.332	339.808	236.598	462.876	267.398	346.881	95.0455	197.47	348.6	449.83	254.997	614.421	-0.682101	0.878901
OMA1	921.877	1104.85	996.961	1366.7	993.458	845.635	1028.57	1229.65	1077.25	1208.86	1041.75	814.443	0.0424147	0.999952
MYSM1	3278.94	3530.97	2923.16	4948.5	3219.92	2734.61	3765.37	5590.01	3880.42	4132.25	3313.92	4107.62	0.0382334	0.999952
TM2D1	743.561	936.846	855.183	1100.05	1001.81	913.932	703.077	892.352	774.466	911.628	810.599	960.87	-0.167984	0.999952
USP1	4797.22	7086.62	4430.34	8309.83	3965.47	4246.15	8117.93	6501.57	4108.63	5230.39	4346.34	3979.38	-0.0758578	0.999952
FUBP1	10853	11142.5	11063.2	12202.1	8683.93	7558.59	16362.2	13339.4	9465.2	10696.2	10023.6	8043.94	0.230949	0.999952
NEXN	656.134	566.664	488.547	846.105	357.459	195.907	1752.48	1212.57	277.622	383.004	500.664	151.213	0.696163	0.999952
DNAJB4	745.292	481.237	671.865	802.241	583.076	315.428	908.792	1220.05	714.27	858.766	593.955	425.884	0.637739	0.503923
ADGRL4	489.937	335.062	348.575	472.11	311.036	221.069	356.746	298.874	134.768	103.73	228.046	149.299	0.0552927	0.999952
LRRIQ3	112.53	101.563	94.8197	197.386	110.487	109.636	80.7236	139.83	107.814	121.683	125.425	92.8331	-0.187422	0.999952
LRRC53	4.32806	1.89837	16.2548	13.8516	1.85693	3.59462	2.60399	12.8089	7.18762	0.997405	2.07314	0	0.649846	0.999952
TYW3	3095.43	4122.31	2871.68	5792.3	2484.57	2201.71	4450.21	4097.77	2249.73	3660.48	2563.44	2785.95	-0.0939988	0.999952
LHX8	455.312	592.292	457.844	367.069	458.662	660.512	419.242	627.635	643.292	562.537	478.896	417.27	0.04059	0.999952
SNX7	1362.47	1632.6	1397.01	1864.2	1303.56	1428.86	1355.38	1477.29	1397.99	1759.42	1255.29	1520.74	-0.100831	0.999952
B3GALT2	34.6245	35.1199	26.1883	18.4689	25.997	25.1623	31.2478	83.2577	81.7592	69.8184	32.1337	84.2197	0.366946	0.999952
NTNG1	160.138	157.565	114.687	150.059	165.267	116.825	139.313	98.2014	101.525	138.639	111.95	82.3056	0.0849537	0.999952
FAM102B	621.51	691.956	614.973	817.247	714.918	660.512	515.589	632.972	722.356	840.813	657.186	671.843	-0.0698343	0.999952
HENMT1	274.399	310.384	247.434	339.365	304.537	267.799	305.969	279.661	305.474	363.056	292.313	263.186	0.0132291	0.999952
AKNAD1	120.32	112.004	112.881	150.059	72.4203	63.8045	114.575	34.157	35.9381	80.7898	58.048	46.895	-0.0770615	0.999952
C1orf52	858.687	800.163	721.533	1083.89	613.715	666.802	1109.3	897.689	603.76	717.134	693.466	729.266	-0.0110715	0.999952
WDR63	52.8023	30.3739	46.0553	32.3205	60.3502	24.2637	61.1937	71.5162	83.5561	43.8858	43.536	29.6683	0.906625	0.112115
GBP2	342.782	641.649	545.439	1852.66	815.192	727.911	141.917	583.871	908.336	1435.27	446.762	2111.23	-0.761507	0.999952
ATXN7L2	1142.61	728.974	1080.94	587.541	921.037	916.628	1266.84	835.779	1052.99	738.08	1287.42	1213.53	0.086371	0.999952
GBP4	3.46245	0	1.80609	3.46291	7.42772	3.59462	0	7.47185	25.1567	9.97405	0	3.82817	1.86841	0.999952
ZNF326	2737.07	3817.62	2679.33	6428.32	2092.76	1761.36	4409.85	4341.14	2415.04	3445.04	2435.94	2837.63	-0.129238	0.999952
HFM1	13.8498	22.7805	14.4487	42.7092	25.997	14.3785	15.6239	36.2918	33.2428	22.9403	31.0971	28.7113	-0.259362	0.999952
BRINP3	8.65612	0	13.5457	10.3887	18.5693	9.88521	1.30199	14.9437	20.6644	22.9403	8.29257	7.65633	1.00236	0.999952
GFI1	68.3834	94.9186	93.0136	54.2523	89.1326	118.623	57.2877	59.7748	101.525	78.795	75.6697	82.3056	-0.121561	0.999952
LSP1P3	1.73122	0	5.41827	0	3.71386	3.59462	0	0	6.28917	3.98962	0	8.61338	0.307344	0.999952
KCNT2	376.541	433.778	390.115	205.466	658.282	571.545	166.655	397.075	569.619	475.762	357.617	293.812	0.218915	0.999952
AGL	2272.23	2673.86	2351.53	3270.14	2622.91	2001.31	2200.37	2752.84	2614.5	2373.82	1831.62	2076.78	0.0509111	0.999952
VCAM1	1.73122	0	3.61218	0	1.85693	1.79731	0	0	10.7814	0	0	3.82817	1.18674	0.999952
EXTL2	1391.9	1543.38	1314.83	1480.97	1739.02	1408.19	1200.44	1508.25	1463.58	1395.37	1576.63	1333.16	-0.0373816	0.999952
SLC30A7	3267.69	3376.25	3038.74	3902.7	3036.08	2607	3656	3369.8	2430.32	2477.55	2814.29	2569.66	-0.00687976	0.999952
DNAJA1P5	0	0	2.70913	2.30861	0	0	0	0	0	0	0	1.91408	-0.969453	NA
ZNF281	2759.57	2764.98	2474.34	2708	2191.18	1803.6	2889.12	2761.38	2238.94	2293.03	2134.3	1955.24	0.146047	0.999952
ARPC5	6687.72	8431.62	6805.34	9768.87	6178.01	6104.57	6149.32	6355.34	5840.84	7297.02	5022.19	5685.79	-0.113306	0.999952
CADM3	19.0435	43.6625	33.4126	21.9318	50.1371	100.649	26.0399	36.2918	138.362	139.637	60.1211	185.666	-0.38126	0.999952
NLRP3	79.6363	41.7642	71.3405	43.8635	33.4247	28.757	100.254	38.4266	28.7505	33.9118	64.2674	21.0549	0.46331	0.999952
ZNF496	4507.24	3809.08	4395.12	2442.51	4451.99	6019.19	4930.65	3788.23	5498.53	4958.1	5672.12	5574.77	-0.0174997	0.999952
TRIM58	2130.27	1553.82	1957.8	1288.2	1302.64	1264.41	3051.87	1530.66	1240.76	1160.98	1608.76	1072.84	0.380634	0.999952
SLAMF9	54.5336	15.187	40.637	27.7033	35.2817	19.7704	23.4359	52.3029	21.5629	23.9377	26.9509	6.69929	0.911848	0.727243
OR2M5	0	0	0	0	0	0	0	0	0	0	0	0	NA	NA
KCNJ9	16.4466	0	1.80609	1.1543	9.28465	0	0	4.26963	4.49226	0.997405	0	0	4.30119	0.181528
IGSF8	1539.92	1503.51	1967.73	893.431	2201.39	2320.33	1230.38	973.475	1968.51	1657.69	1625.34	2272.02	-0.0637576	0.999952
DDR2	8470.02	14564.3	8364.9	9015.11	11741.4	13138.3	6036.04	10025.1	10644.9	10655.3	10274.5	8900.49	-0.246969	0.999952
PEA15	17137.4	12313.8	14949	8895.07	10313.4	9767.48	24912.3	13219.8	9517.31	8735.28	12111.3	7778.84	0.4721	0.999952
PEX19	2218.56	1837.62	1953.29	1535.22	1798.44	1982.43	1583.22	1609.65	1748.39	1675.64	1879.3	1799.24	-0.00671098	0.999952
NCSTN	5706.12	5353.41	6380.01	4401.36	6838.15	6144.11	3531.01	4076.43	5315.25	5136.64	5439.93	6403.57	-0.0705463	0.999952
VANGL2	157.541	258.178	338.642	166.22	652.711	620.072	79.4216	287.132	649.581	767.005	446.762	956.085	-0.22464	0.999952
SLAMF6	0	0.949186	0	0	0	1.79731	0	2.13481	1.79691	0	0	0	0.0171341	NA
OLFML2B	43.2806	51.256	54.1827	18.4689	78.9195	48.5274	37.7578	69.3814	74.5716	63.8339	47.6823	83.2626	0.271631	0.999952
FCRLB	444.925	297.095	400.049	176.608	343.532	350.476	324.196	206.009	281.216	243.367	343.105	293.812	0.132908	0.999952
FCGR3B	0	0	0	0	0	0	2.60399	0	0	0	0	3.82817	-1.2609	NA
SLC9C2	0	0.949186	0	2.30861	3.71386	0	0	10.6741	11.6799	3.98962	0	2.87113	1.82589	0.999952
KLHDC9	3.46245	1.89837	0	4.61722	7.42772	3.59462	0	0	1.79691	1.99481	1.03657	13.3986	-1.19886	0.999952
C1orf74	380.869	401.505	375.667	226.244	295.252	425.064	359.35	309.548	345.904	318.172	387.678	277.542	-0.0135518	0.999952
LMX1A	0	0	0	0	0	0	0	0	0	0	0	0.957042	-0.591134	NA
LRRC52	0	0	0	0	0	0	0	3.20222	0	0	0	0	1.22252	NA
FLVCR1	2477.38	2655.82	2542.97	2958.48	2174.47	1957.27	3412.53	2539.36	2138.32	2023.74	2619.42	1901.64	0.0318521	0.999952
FAM71A	1.73122	0	0	0	0	0	0	0	0	0	0	0	0.810324	NA
ATF3	1447.3	1065.94	690.829	248.175	500.443	964.257	3459.4	1548.81	567.822	264.312	505.847	82.3056	1.07888	0.999952
RBM15	1314.87	1083.97	1338.31	848.413	1170.79	1136.8	1939.97	1253.14	1366.55	987.431	1284.31	853.681	0.361684	0.999952
DENND2D	4.32806	0	9.03045	11.543	0.928465	0	7.81196	10.6741	8.98453	9.97405	5.18286	1.91408	1.02311	0.999952
AXDND1	8.65612	25.628	18.0609	46.1722	12.9985	17.9731	20.8319	56.5725	50.3134	34.9092	13.4754	33.4965	0.0820155	0.999952
TDRD5	36.3557	43.6625	45.1522	38.092	50.1371	76.3857	46.8718	65.1118	82.6577	60.8417	64.2674	74.6493	-0.106564	0.999952
IER5	1914.73	1272.86	1860.27	1021.56	1272	1479.19	2645.65	1038.59	1217.4	1000.4	1479.19	1209.7	0.274835	0.999952
SNED1	353.17	306.587	446.104	699.508	514.37	557.166	255.191	376.795	765.482	623.378	545.237	2000.22	-0.786304	0.904834
BPNT1	2780.35	3084.85	3176.01	3274.76	2683.26	2869.41	2528.47	2607.67	2594.73	2706.96	2235.88	2375.38	-0.0222475	0.999952
SPATA17	83.0988	72.1381	77.6618	76.1841	105.845	69.1965	71.6096	146.235	84.4546	103.73	63.2309	78.4774	0.419627	0.999952
C1orf115	17.3122	32.2723	30.7035	30.0119	9.28465	27.8583	5.20797	14.9437	14.3752	20.9455	16.5851	11.4845	-0.540477	0.999952
BROX	3929.01	3921.09	3631.14	5503.72	3374.97	3095.87	4489.27	3977.16	3221.85	3177.73	3170.87	3374.53	-0.0489569	0.999952
NBPF20	635.359	518.255	564.403	584.078	464.233	324.415	773.384	909.43	517.509	388.988	593.955	396.215	0.329933	0.999952
ACP6	1743.34	1831.93	1852.14	1853.81	2237.6	2202.6	1436.1	1899.98	2457.27	2436.66	2340.58	3067.32	-0.169228	0.999952
MT2P1	113.395	58.8495	124.62	50.7894	121.629	98.8521	122.387	96.0666	136.565	72.8106	167.925	142.599	0.115342	0.999952
WDR64	4.32806	2.84756	4.51522	3.46291	1.85693	6.29059	6.50997	8.53925	8.98453	9.97405	7.256	4.78521	0.362739	0.999952
KIF26B	82.2332	99.6645	87.5953	86.5728	105.845	201.299	54.6837	88.5947	128.479	104.728	90.1817	240.217	-0.623509	0.922122
TFB2M	3112.74	2445.1	2622.44	3588.73	2080.69	1903.35	4083.05	2873.46	2094.29	1936.96	2560.33	2263.4	0.0738053	0.999952
CNST	4132.43	3986.58	3447.82	5373.28	3430.68	3449.94	4465.84	4414.79	3466.23	3631.55	2973.92	3887.5	-0.0291153	0.999952
PPP1R21	707.205	803.011	677.283	978.85	783.625	709.039	555.951	747.185	764.583	803.909	678.954	707.254	-0.105832	0.999952
KLHDC8A	12.1186	28.4756	25.2852	23.0861	29.7109	39.5408	10.4159	8.53925	55.7041	47.8755	16.5851	24.8831	0.0346759	0.999952
PM20D1	1.73122	0	0	1.1543	3.71386	1.79731	0	4.26963	0.898453	0	0	0.957042	0.955954	NA
PKDCC	105.605	134.784	157.13	80.8013	138.341	248.928	67.7037	77.9207	172.503	137.642	102.621	213.42	-0.350344	0.999952
OXER1	0	1.89837	3.61218	3.46291	1.85693	3.59462	0	4.26963	2.69536	9.97405	6.21943	7.65633	-0.507207	0.999952
HAAO	0	1.89837	1.80609	4.61722	5.57079	7.18924	2.60399	6.40444	3.59381	12.9663	6.21943	9.57042	-0.334596	0.999952
B3GALNT2	1592.73	1808.2	1683.28	1715.3	1645.24	1557.37	1744.67	1759.09	1756.48	1586.87	1468.82	1487.24	0.0647051	0.999952
C1orf147	12.9842	5.69511	8.1274	9.23443	5.57079	14.3785	2.60399	8.53925	8.98453	1.99481	10.3657	7.65633	-0.422063	0.999952
MAPKAPK2	5604.84	4920.58	5806.58	4359.81	4901.37	5921.24	5101.21	4028.39	5154.42	4732.69	5085.42	5484.81	-0.030374	0.999952
IL20	0	3.79674	0	0	1.85693	3.59462	0	4.26963	1.79691	1.99481	0	1.91408	-0.418335	0.999952
IL24	32380.8	18712.2	20327.5	20748.6	15295.5	11873.9	29473.2	19347.8	3561.47	3005.18	18811.7	3072.1	0.267539	0.999952
FCMR	244.968	293.298	245.628	356.68	232.116	265.103	268.211	230.56	196.761	175.543	248.777	215.334	-0.276526	0.999952
PIGR	3.46245	4.74593	7.22436	0	5.57079	19.7704	2.60399	8.53925	30.5474	13.9637	4.14629	1.91408	0.736736	0.999952
FCAMR	0	3.79674	0	1.1543	7.42772	0	0	10.6741	15.2737	0	0	1.91408	1.79572	0.999952
CAPN2	21940.7	16802.5	19569	15519.6	15481.2	14284.1	19941.3	13209.2	12141.7	11600.8	15234.5	12619.6	0.127594	0.999952
MRPL55	1932.05	1710.43	2175.43	1185.47	1844.86	2026.47	1719.93	1523.19	1934.37	1679.63	2035.83	1655.68	0.086975	0.999952
OBSCN-AS1	17.3122	34.1707	14.4487	25.3947	25.997	31.4529	5.20797	14.9437	23.3598	22.9403	6.21943	25.8401	-0.464544	0.999952
WDR26	11063.4	11758.5	11406.4	13882.8	10491.7	11573.8	9897.76	10845.9	10555	12162.4	8960.12	11783.1	-0.0863995	0.999952
REL	494.265	530.595	496.675	789.544	584.005	431.355	647.091	668.197	560.635	574.505	402.19	400.043	0.171604	0.999952
PUS10	195.628	144.276	140.875	144.288	201.477	166.251	186.185	240.166	179.691	154.598	196.949	148.341	0.212328	0.999952
PEX13	841.375	1014.68	949.1	1000.78	916.395	847.432	572.877	739.713	880.484	832.833	822.001	802.958	-0.131039	0.999952
KIAA1841	386.929	560.969	391.921	607.164	328.677	400.8	385.39	413.086	398.015	578.495	354.507	355.062	-0.145664	0.999952
TRIM17	88.2925	67.3922	102.044	93.4986	120.7	119.521	91.1396	87.5273	113.205	124.676	146.157	160.783	-0.175942	0.999952
RFTN2	38.9526	97.7661	61.407	86.5728	130.914	120.42	23.4359	83.2577	177.894	232.395	100.547	156.955	-0.0721449	0.999952
DISC1	194.763	195.532	214.925	220.472	241.401	203.096	151.031	318.087	261.45	202.473	184.51	301.468	0.0349754	0.999952
LINC01931	0	0	0	0	0	5.39193	0	2.13481	0	0	0	0	-1.76138	NA
CAPN13	1.73122	0	1.80609	0	3.71386	0	0	6.40444	4.49226	0	2.07314	0	2.67765	0.999952
LRRTM1	0	0	0	9.23443	1.85693	0	2.60399	0	0	0	0	0	-1.59833	NA
MEMO1	196.494	161.362	223.955	107.35	129.057	227.36	152.333	100.336	197.66	140.634	209.387	185.666	-0.12929	0.999952
DPY30	1494.91	1733.21	1510.79	2003.87	1323.99	1475.59	1631.4	1655.55	1366.55	1668.66	1412.85	1278.61	-0.0549376	0.999952
TYW5	495.996	485.034	491.256	534.443	565.435	504.146	481.738	568.928	585.791	526.63	429.141	468.95	0.132873	0.999952
MAIP1	423.284	415.743	439.783	354.371	368.601	388.219	463.51	372.525	361.178	354.079	471.64	282.327	0.0553404	0.999952
KCNF1	1.73122	17.0853	3.61218	4.61722	12.07	10.7839	5.20797	4.26963	0	0	9.32914	5.74225	-1.32093	0.999952
SLC66A3	106.47	104.41	127.329	165.065	152.268	140.19	57.2877	107.808	139.26	125.673	119.206	160.783	-0.237318	0.999952
ARL5A	1488.85	2088.21	1436.74	2623.73	1345.35	1303.95	1999.86	1780.43	1347.68	1842.21	1167.18	1536.05	-0.11893	0.999952
LRATD1	0	7.59348	0	1.1543	1.85693	1.79731	0	4.26963	0	0	3.10971	0	-1.66296	0.999952
KCNJ3	1.73122	4.74593	7.22436	1.1543	6.49926	5.39193	0	4.26963	4.49226	1.99481	2.07314	3.82817	0.127141	0.999952
NEUROD1	0	0	0	0	0	0	0	0	0	0	0	0	NA	NA
CLHC1	177.451	205.024	145.39	279.342	157.839	159.062	161.447	280.728	242.582	266.307	197.985	270.843	-0.120165	0.999952
PRORSD1P	30.2964	49.3576	37.9279	47.3265	37.1386	84.4736	36.4558	38.4266	41.3288	48.8729	62.1943	41.1528	-0.562267	0.82584
FRZB	6.9249	5.69511	5.41827	0	11.1416	3.59462	14.3219	14.9437	15.2737	11.9689	8.29257	3.82817	1.39426	0.658197
DUSP19	65.7865	94.9186	73.1466	115.43	86.3473	106.041	87.2336	88.5947	99.7283	109.715	63.2309	109.103	-0.165582	0.999952
CFAP36	2801.12	3611.65	2524.01	5442.54	2445.58	2269.1	3178.17	3600.36	2175.15	3109.91	2381	2617.51	-0.204175	0.999952
NUP35	819.735	1202.62	759.46	1465.97	687.064	638.045	1320.22	1197.63	649.581	1062.24	730.783	664.187	-0.0192295	0.999952
CCDC138	626.703	767.891	523.766	1075.81	532.01	499.652	964.777	938.25	564.228	656.293	581.517	475.65	0.0134824	0.999952
ZSWIM2	0	0	0	6.92582	1.85693	1.79731	0	2.13481	0	0	2.07314	1.91408	-2.13692	NA
FBXO41	1138.28	844.775	1501.76	741.063	1424.27	1651.73	691.359	695.949	1523.78	955.514	1560.04	1589.65	-0.172906	0.999952
ALMS1P1	5.19367	0.949186	11.7396	4.61722	2.7854	3.59462	2.60399	6.40444	3.59381	0	0	9.57042	0.308738	0.999952
ACTG2	1.73122	1.89837	3.61218	1.1543	5.57079	7.18924	5.20797	13.8763	24.2582	1.99481	2.07314	1.91408	1.4777	0.999952
WDCP	1019.69	1026.07	930.136	926.906	774.34	694.661	1171.79	1016.17	867.906	832.833	916.329	655.574	0.162563	0.999952
SMC6	4492.53	8085.16	4448.4	11941.3	4496.56	4397.12	7582.81	8048.25	4552.46	7145.41	4717.44	4444.5	-0.205893	0.999952
VSNL1	355.767	603.682	360.315	937.295	322.177	320.82	414.034	342.638	312.662	397.965	189.693	473.736	-0.496345	0.999952
CCDC74A	131.573	157.565	167.966	103.887	150.411	158.163	217.433	171.852	271.333	212.447	219.753	194.279	0.17896	0.999952
H3-3A	9098.45	9046.69	10044.6	8923.92	9130.53	9342.42	9616.52	7232.75	9264.85	10033.9	9350.91	11690.3	-0.0715362	0.999952
ANKRD30BL	3.46245	1.89837	3.61218	0	1.85693	1.79731	0	0	1.79691	7.97924	0	1.91408	1.2333	0.999952
COQ8A	2359.66	1453.2	2482.47	1807.64	2362.94	2177.44	2356.61	1806.05	2787	1963.89	2870.27	3512.34	-0.0380205	0.999952
SLC16A14	0	0.949186	0	2.30861	0.928465	6.29059	0	2.13481	1.79691	0	2.07314	1.91408	-1.96314	0.999952
TEKT4	0	0	0	0	7.42772	0	2.60399	6.40444	3.59381	0	0	2.87113	2.29045	0.999952
EN1	371.348	545.782	452.425	509.048	386.241	568.849	300.761	474.996	451.023	634.35	483.042	704.383	-0.357485	0.999952
SGCB	2030.73	3011.77	2033.66	4311.32	2272.88	2041.74	2826.63	3367.67	2515.67	3242.56	2237.96	2818.49	-0.142569	0.999952
SPATA18	0	3.79674	0	0	0	0	0	1.06741	3.59381	0	0	0	-0.186505	NA
NOSTRIN	41.5494	55.0528	34.3157	48.4808	48.2802	46.7301	40.3618	35.2244	39.5319	38.8988	16.5851	40.1958	-0.0605088	0.999952
CFAP221	0	1.89837	0	6.92582	0.928465	0	0	4.26963	0.898453	0	0	0	-1.00703	NA
CCDC140	10.3873	23.7296	26.1883	34.6291	33.4247	19.7704	29.9459	26.6852	25.1567	29.9222	22.8046	22.012	0.0789592	0.999952
SGPP2	35.4901	25.628	27.9944	38.092	24.1401	7.18924	57.2877	65.1118	22.4613	17.9533	41.4629	3.82817	0.624978	0.999952
INHBB	12.1186	0	1.80609	2.30861	1.85693	1.79731	6.50997	4.26963	0	1.99481	4.14629	3.82817	0.75794	0.999952
XIRP2	12.1186	4.74593	3.61218	26.549	9.28465	5.39193	33.8518	10.6741	3.59381	1.99481	8.29257	6.69929	0.0453828	0.999952
BBS5	185.241	125.292	199.573	77.3384	174.551	195.008	182.279	148.37	150.042	123.678	199.022	152.17	0.148601	0.999952
BIRC8	0	0	1.80609	0	0	0	0	3.20222	0	0	0	0	1.96404	NA
SMARCAD1	2827.96	3321.2	2664.88	4205.13	2821.61	2490.17	3215.92	3441.32	2641.45	2971.27	2520.94	2494.05	-0.0317979	0.999952
HPGDS	0	0	0	0	0	0	0	1.06741	1.79691	1.99481	0	0	1.92624	NA
PDLIM5	4080.5	3684.74	4213.61	3775.73	3721.29	3167.76	4567.39	3791.43	3198.49	3004.18	3331.54	2646.22	0.193022	0.999952
PDHA2	0	0	0	0	0	0	0	1.06741	0	0	0	0	0.398129	NA
STPG2	5.19367	9.49186	7.22436	20.7775	5.57079	13.4798	7.81196	13.8763	12.5783	9.97405	4.14629	9.57042	-0.367402	0.999952
NEURL3	13.8498	9.49186	6.32131	0	14.8554	7.18924	10.4159	22.4155	12.5783	7.97924	2.07314	5.74225	1.3352	0.760699
RPRD2	8146.28	7936.14	7814.95	7421.02	6834.43	6715.65	9723.29	8193.41	7355.63	6971.86	8129.83	7148.15	0.0738284	0.999952
ANKRD23	38.9526	18.9837	20.77	15.0059	28.7824	19.7704	6.50997	19.2133	36.8366	34.9092	65.304	24.8831	-0.105773	0.999952
CTSS	83.9644	135.734	158.936	176.608	155.054	140.19	35.1538	89.6622	125.783	102.733	45.6091	113.888	-0.186137	0.999952
MSX1	684.699	514.459	677.283	334.748	558.936	536.497	600.219	351.177	617.237	389.985	609.504	592.409	0.0987101	0.999952
PACRGL	795.498	936.846	754.042	885.351	721.417	748.58	966.079	867.802	800.522	925.592	602.248	784.774	0.0730334	0.999952
BNIPL	18.1779	27.5264	34.3157	20.7775	51.0656	31.4529	27.3419	26.6852	61.0948	47.8755	42.4994	44.0239	0.196591	0.999952
C1QTNF7	0	0	0	1.1543	1.85693	0	0	0	0	1.99481	0	0	1.04127	NA
TNFAIP8L2	18.1779	1.89837	16.2548	5.77152	9.28465	14.3785	13.0199	5.33703	24.2582	12.9663	14.512	39.2387	-0.0953301	0.999952
LYSMD1	618.913	637.853	498.481	489.425	529.225	682.978	515.589	489.94	513.017	621.384	544.2	679.5	-0.166317	0.999952
SCNM1	2954.33	3508.19	2790.41	2819.96	2264.53	2463.21	4179.4	3711.37	2213.79	2677.04	2857.83	2481.61	0.0714241	0.999952
SCNM1	2954.33	3508.19	2790.41	2819.96	2264.53	2463.21	4179.4	3711.37	2213.79	2677.04	2857.83	2481.61	0.0714241	0.999952
TMOD4	0	0	0	0	0	0	0	0	0	0	0	0	NA	NA
VPS72	3879.67	3782.5	3808.14	3102.77	3097.36	3231.56	4696.29	3691.09	3211.07	3477.95	3764.83	3248.2	0.108637	0.999952
ERCC3	3445.14	2707.08	3053.19	2803.8	2851.32	2448.84	3564.86	2899.08	2542.62	2328.94	2875.45	2645.26	0.132238	0.999952
RNF149	1107.98	1125.73	1241.69	1132.37	1236.72	1119.72	1113.2	1096.23	991.892	932.574	1256.32	1012.55	-0.0339841	0.999952
IWS1	3145.63	3828.07	3183.23	4390.97	2728.76	2816.39	4025.76	4267.49	2908.29	3723.31	2627.71	2677.8	0.0680248	0.999952
BOLA3	1464.62	1739.86	1850.34	2056.97	1216.29	1360.56	1988.14	1593.64	1278.5	1483.14	1436.69	1049.87	0.0231247	0.999952
CDC42EP3	4672.57	6670.88	4908.05	6224.01	5347.96	6733.62	5149.38	6778.03	6112.18	7425.68	6075.35	8703.34	-0.254049	0.999952
S100A11	18788.1	19406.1	18204.5	13911.7	15285.3	13520.3	19805.9	11114.9	12104	13453	13577	12783.2	0.0857659	0.999952
LCE3D	0	0	0	0	0	0	0	0	0	0	0	0	NA	NA
SMCP	0	0	0	0	0	0	0	0	0	0	0	0	NA	NA
IVL	1.73122	0	0	0	0	0.898655	0	0	0	0	0	0	0.233255	NA
SPRR3	0	1.89837	0	0	0	0	0	0	0	0	0	0	-1.1682	NA
DHX57	2569.14	2543.82	2434.61	2735.7	2269.17	1990.52	2597.48	3111.49	2398.87	2594.25	2395.52	2268.19	0.105588	0.999952
SPRR2D	130.707	234.449	142.681	263.181	80.7765	212.083	208.319	188.931	136.565	168.561	137.864	203.85	-0.481416	0.979581
BMP10	0	0	0	0	0	0	0	6.40444	1.79691	0	0	0	2.67309	NA
PGLYRP4	0.865612	0	0	0	0.928465	0	0	1.06741	0	0	0	0	1.22252	NA
ARHGAP25	128.111	153.768	139.069	87.7271	132.771	127.609	75.5156	132.358	105.119	96.7483	95.3646	120.587	-0.0158724	0.999952
S100A9	0	0	0	1.1543	1.85693	0	0	1.06741	0	0	0	0	0.645453	NA
S100A12	0	0	0	0	0.928465	0	0	0	0	0	0	0	0.398129	NA
TGFA	22310.3	26924.6	22517.4	27923.8	23215.3	23776.6	13014.7	15698.3	18694.1	22979.2	17478.7	18270.9	-0.210005	0.999952
TDRD10	7.79051	7.59348	12.6426	13.8516	12.9985	4.49328	0	4.26963	18.8675	1.99481	1.03657	22.969	-0.23801	0.999952
CCNYL1	939.189	1081.12	927.427	1156.61	627.642	680.282	1145.75	794.151	715.169	863.753	647.857	725.438	0.00114232	0.999952
FZD5	507.249	347.402	518.348	373.994	421.523	422.368	455.698	259.38	415.984	271.294	443.653	320.609	0.0936856	0.999952
CRYGC	1.73122	1.89837	7.22436	0	1.85693	0	2.60399	2.13481	0	5.98443	0	3.82817	1.40143	0.999952
DCAF16	4642.28	5619.18	4526.06	6092.42	4721.24	4486.99	5210.58	4627.21	4315.27	4899.25	4658.35	4823.49	-0.126169	0.999952
C1orf189	6.9249	1.89837	10.8365	4.61722	12.9985	1.79731	19.5299	38.4266	16.1722	1.99481	0	1.91408	2.91717	0.032871
NPPC	9.52173	7.59348	16.2548	13.8516	27.854	73.6897	2.60399	10.6741	50.3134	51.8651	21.768	148.341	-1.13339	0.999952
GNPDA2	1463.75	1648.74	1389.79	2292.45	1242.29	1101.75	1679.57	1778.3	1230.88	1492.12	1122.61	1123.57	0.0102801	0.999952
ALPP	78.7707	25.628	67.7283	10.3887	59.4218	28.757	67.7037	40.5615	33.2428	0	43.536	9.57042	1.07258	0.999952
GABRG1	90.8893	146.175	58.6979	32.3205	48.2802	80.879	18.2279	75.7859	43.1257	68.821	49.7554	10.5275	-0.147684	0.999952
ALPG	0	0	0	1.1543	0	1.79731	2.60399	1.06741	0	0	1.03657	1.91408	-1.46889	NA
GABRB1	3.46245	7.59348	8.1274	4.61722	1.85693	1.79731	0	2.13481	3.59381	0	6.21943	9.57042	-1.08383	0.999952
PAQR3	2188.27	1460.8	1601.1	1656.43	1215.36	987.622	2411.29	1469.82	979.314	889.686	1365.16	833.583	0.28528	0.999952
NIPAL1	943.517	1113.39	992.446	1527.14	1014.81	824.966	1041.59	1025.78	903.844	980.449	885.232	914.932	-0.0944734	0.999952
ALPI	0	0	0.903045	0	0.928465	1.79731	0	0	0	0	0	0	-0.343813	NA
ANTXR2	1271.58	1445.61	1008.7	2218.57	1032.45	941.791	1153.57	843.251	663.058	880.709	608.467	1172.38	-0.383515	0.999952
HELQ	629.3	524.9	526.475	582.923	488.373	447.53	660.111	547.58	457.313	459.804	438.47	439.282	0.14575	0.999952
MRPS18C	243.237	273.365	321.484	278.187	244.186	231.853	371.068	281.795	136.565	211.45	234.265	192.365	0.0938789	0.999952
CGGBP1	4503.78	5587.86	4545.93	6187.07	4473.34	4678.4	5041.32	4905.8	4715.08	5700.17	3974.22	4927.81	-0.067046	0.999952
ABRAXAS1	272.668	334.113	342.254	460.567	357.459	382.827	285.137	353.312	327.037	442.848	277.801	352.191	-0.087135	0.999952
GPR155	109.933	165.158	123.717	141.979	227.474	228.258	52.0797	144.1	278.52	312.188	106.767	236.389	0.0216465	0.999952
DAPL1	0	0	0	0	0	0	0	0	0	0	0	0	NA	NA
PMVK	1249.94	1078.27	1516.21	832.253	1174.51	1079.29	1174.4	865.667	1154.51	1042.29	1226.26	1049.87	0.149578	0.999952
PBXIP1	1392.77	1682.91	1900.01	2020.03	2653.55	2563.86	634.071	1093.02	2378.2	2660.08	1706.2	3444.39	-0.330329	0.999952
CLDN1	134.17	125.292	172.482	95.8072	200.548	175.238	105.461	156.909	159.026	74.8054	197.985	108.146	0.0298436	0.999952
PYGO2	3291.06	2431.81	3856.9	1240.88	3036.08	4104.16	2333.17	1565.89	3468.03	2356.87	3500.5	3468.32	-0.0523671	0.999952
HIPK1	3478.03	3266.15	3474.01	2974.64	3161.42	3208.2	3932.02	3417.84	3614.48	3347.29	3169.84	3067.32	0.153188	0.999952
LENEP	5.19367	3.79674	1.80609	0	8.35619	14.3785	2.60399	8.53925	13.4768	8.97665	8.29257	7.65633	0.0273591	0.999952
DCST2	41.5494	32.2723	38.8309	23.0861	37.1386	42.2368	5.20797	20.2807	68.2824	45.8806	48.7189	62.2077	-0.176192	0.999952
DCST1	45.0118	60.7479	47.8614	18.4689	43.6379	57.5139	13.0199	21.3481	61.0948	45.8806	52.8651	47.8521	-0.253941	0.999952
COL6A3	1616.1	1123.84	1586.65	624.478	1422.41	845.635	1620.98	857.127	624.425	525.633	952.609	296.683	0.617109	0.999952
INAVA	966.023	873.251	1369.02	567.917	936.821	1206.89	811.142	497.411	1226.39	753.041	1043.83	1377.18	-0.113417	0.999952
LINC01116	238.909	179.396	223.052	248.175	184.765	190.515	204.413	148.37	199.457	188.51	194.875	200.979	-0.0300494	0.999952
YY1AP1	4070.97	3989.43	3619.4	3234.36	3286.77	3729.42	5029.6	4710.47	3893	4006.58	3936.9	3889.42	0.121997	0.999952
KBTBD8	519.367	334.113	333.223	380.92	205.191	136.596	839.786	543.31	161.722	138.639	201.095	98.5753	0.76591	0.999952
TAFA4	0	0	1.80609	2.30861	1.85693	0	0	2.13481	0	0	0	0	1.02942	NA
EOGT	1760.66	2461.24	1602.9	3142.01	1788.22	1425.27	1942.57	2420.88	1558.82	1875.12	1590.1	1919.83	-0.188147	0.999952
LMOD3	17.3122	16.1362	12.6426	16.1603	19.4978	7.18924	5.20797	11.7415	7.18762	9.97405	8.29257	22.969	-0.230342	0.999952
NAXE	4797.22	4876.92	5368.6	3143.17	6037.81	7076.01	2644.35	2917.22	6030.42	5292.23	5842.12	6275.32	-0.203395	0.999952
POGLUT1	1053.45	927.354	950.906	1157.77	963.747	776.438	1018.16	1170.95	923.61	773.987	1055.23	903.447	0.022985	0.999952
SLC22A15	469.162	459.406	316.066	280.496	377.885	367.55	438.772	351.177	151.839	151.606	351.398	188.537	-0.032234	0.999952
CCKAR	0	0	0	0	0.928465	0	0	0	2.69536	0	0	0	1.55029	NA
IGFN1	617.182	174.65	213.119	66.9496	130.914	47.6287	252.587	64.0444	18.8675	13.9637	78.7794	13.3986	1.2956	0.999952
ATP1A1	62016.8	54602.8	61896.5	52186.1	59702.2	53444.8	58320.2	48657.7	47713.2	45509.6	54686.4	48523	0.0574993	0.999952
SLC15A2	16.4466	29.4248	9.93349	45.0178	19.4978	23.365	23.4359	19.2133	25.1567	21.9429	19.6949	22.969	-0.535176	0.999952
EIF4E3	14.7154	17.0853	9.03045	26.549	14.8554	8.98655	13.0199	17.0785	9.88298	7.97924	4.14629	10.5275	-0.113821	0.999952
PROK2	0	0	0	0	0	0	0	0	0	0	0	0	NA	NA
TEX55	0	0	0	0	0	0	0	0	0.898453	0	0	0	0.398129	NA
LRRC58	7742.9	7737.76	6190.37	9974.34	5366.53	4917.44	10001.9	7110	4931.61	5419.9	5370.48	5046.48	0.0154332	0.999952
FSTL1	284.786	205.973	323.29	251.638	795.695	621.869	378.88	723.702	967.634	1070.22	1114.31	909.19	0.0649307	0.999952
LMOD1	32.8933	45.5609	52.3766	32.3205	85.4188	71.8924	35.1538	51.2355	96.1345	72.8106	70.4869	77.5204	0.0318402	0.999952
ELF3	0	3.79674	3.61218	4.61722	12.07	30.5543	0	7.47185	11.6799	4.98703	2.07314	1.91408	-0.594944	0.999952
PDCL2	110.798	212.618	121.008	258.564	104.917	116.825	119.783	180.392	103.322	195.491	101.584	155.998	-0.338767	0.999952
TMEM183A	3580.17	3197.81	3750.34	3020.81	3180.92	3634.16	3669.02	3331.38	3437.48	3435.06	3806.29	2997.45	0.064351	0.999952
TMEM169	171.391	203.126	183.318	182.38	224.689	183.326	63.7977	113.145	194.964	162.577	144.083	164.611	-0.137719	0.999952
IGFBP7	1249.94	1195.97	1540.59	1192.4	1525.47	1442.34	535.119	838.982	1272.21	1392.38	1276.02	1252.77	-0.0912413	0.999952
TRIM46	576.498	349.3	628.519	237.787	606.288	568.849	212.225	368.255	637.003	435.866	699.686	712.039	-0.05261	0.999952
KRTCAP2	278.727	247.737	223.052	115.43	257.185	301.05	218.735	211.347	300.982	301.216	382.495	406.743	-0.184329	0.999952
CXCR1	0	0	0	0	1.85693	0	0	0	0	1.99481	0	0	1.61835	NA
ARPC2	10109.5	12335.6	10080.7	13720.1	8501.95	8838.28	14555	11942.1	8306.2	10624.4	8751.77	8128.16	0.0321761	0.999952
TSACC	90.8893	94.9186	87.5953	98.1158	64.0641	68.2978	128.897	75.7859	96.1345	59.8443	81.8891	97.6183	-0.0361445	0.999952
CCT3	26229.8	23050	26840.3	22386.6	22375.1	21269.4	33085	25328.5	22168.4	21925	25271.6	20299.8	0.178969	0.999952
TMEM79	539.276	454.66	371.151	178.917	389.027	693.762	631.467	366.12	428.562	319.17	589.809	389.516	-0.0861465	0.999952
SSR2	20283	18183.5	23446.6	13273.3	23324	21108.5	21908.6	16942.9	20688.7	19037.5	24568.8	18323.5	0.123947	0.999952
RNF25	1795.28	982.407	1454.8	833.407	1090.02	986.724	2219.9	1405.77	1044.9	691.202	1354.8	1013.51	0.422096	0.999952
STK36	1456.83	1092.51	1536.98	909.591	1554.25	1464.81	1257.73	1367.35	1796.91	1412.33	1941.5	2101.66	-0.0181755	0.999952
ADORA1	392.988	386.319	611.361	293.193	480.016	570.646	626.259	403.48	624.425	398.962	692.43	592.409	-0.00540022	0.999952
NEK10	89.1581	62.6462	48.7644	108.505	49.2086	37.7435	117.179	75.7859	62.8917	33.9118	43.536	46.895	0.186833	0.999952
CCDC141	5.19367	0	4.51522	4.61722	0	8.98655	7.81196	10.6741	5.39072	1.99481	0	1.91408	0.694558	0.999952
FEV	1.73122	1.89837	1.80609	0	0	0.898655	0	0	0	0	0	0	-0.101719	NA
CRYBA2	10.3873	7.59348	3.61218	0	5.57079	8.0879	2.60399	12.8089	5.39072	10.9715	18.6583	1.91408	0.0163368	0.999952
IHH	8.65612	1.89837	4.51522	0	1.85693	0.898655	2.60399	6.40444	3.59381	0.997405	2.07314	8.61338	0.593986	0.999952
CIP2A	2642.71	3753.08	3007.14	4505.25	2760.33	2891.87	4536.15	3649.46	2796.88	3407.14	2814.29	2699.81	-0.0332906	0.999952
EOMES	118.589	120.547	101.141	214.701	59.4218	65.6018	182.279	138.763	73.6731	85.7769	88.1086	71.7781	-0.0477662	0.999952
CWC22	2661.76	3514.83	2111.32	4981.98	2171.68	1995.01	4732.75	4562.1	2220.08	3100.93	2535.45	2483.52	-0.0103786	0.999952
AZI2	1415.28	1392.46	1390.69	1509.83	1185.65	1483.68	1481.67	1362.01	1330.61	1179.93	1038.64	1308.28	-0.0125238	0.999952
TGFBR2	2297.33	1955.32	2160.08	2417.11	2150.33	1992.32	1856.64	1648.08	1814.87	1785.36	1648.15	2321.78	-0.0771035	0.999952
RETNLB	2.59684	5.69511	5.41827	6.92582	1.85693	6.29059	5.20797	8.53925	6.28917	3.98962	0	9.57042	-0.246981	0.999952
ANKZF1	2177.01	2264.76	2039.98	1688.75	2338.8	2426.37	1692.59	2002.45	2196.72	2355.87	2216.19	2175.36	-0.0266665	0.999952
HDAC11	180.047	189.837	270.01	129.282	312.893	369.347	130.199	175.055	313.56	236.385	200.058	220.12	0.0601958	0.999952
FCRL4	1.73122	0	0	0	0	0.898655	0	2.13481	0	0	0	0	1.04353	NA
TRAT1	0	0	3.61218	0	0	0	0	0	1.79691	0	0	0	2.09154	NA
FBLN2	0	0	1.80609	2.30861	0	0	0	0	3.59381	0	0	4.78521	-0.844542	NA
GLB1L	192.166	202.177	211.312	205.466	274.826	293.86	117.179	195.335	308.169	288.25	279.874	331.136	-0.209804	0.999952
STT3B	11156.9	11507	11702.6	12161.7	12679.1	10376.8	13773.8	13343.6	10866.8	11502.1	12394.3	9738.86	0.112414	0.999952
CHCHD4	1200.6	1672.46	1003.28	1850.35	963.747	1000.2	1847.53	1570.16	977.517	1186.91	1130.9	1119.74	-0.116434	0.999952
DPPA2	25.9684	61.6971	59.6009	30.0119	103.988	100.649	18.2279	27.7526	88.0484	137.642	72.56	65.0788	-0.00172886	0.999952
NFASC	806.751	603.682	773.909	507.894	1002.74	847.432	585.897	990.553	966.735	923.597	985.78	827.841	0.196064	0.999952
FCRL1	0	0	0	0	0	0	0	0	0	0	0	0	NA	NA
SGO2	1945.9	2633.04	1933.42	3434.05	1938.64	1555.57	3320.08	3062.39	2082.61	2918.41	1897.96	1660.47	0.136006	0.999952
SERPINI1	65.7865	37.9674	55.9888	41.5549	63.1356	48.5274	27.3419	52.3029	62.8917	29.9222	13.4754	46.895	0.441585	0.999952
CLASP2	4019.9	3782.5	3670.88	3773.42	3472.46	3266.61	4195.02	3873.62	3656.7	3387.19	3319.1	3485.55	0.0904387	0.999952
SUCLG1	2946.54	3194.96	2963.79	3466.37	2749.19	2793.92	3706.78	3687.89	2697.16	3494.91	3321.18	2508.41	0.0559303	0.999952
NUAK2	254.49	169.904	223.052	79.647	245.115	266.002	635.373	338.368	366.569	297.227	384.568	270.843	0.523739	0.999952
SPTA1	3.46245	0.949186	0	2.30861	1.85693	0	0	10.6741	0.898453	0	0	0.957042	1.54874	0.999952
PRKCI	2444.49	3485.41	2431.9	3876.15	2466.93	2598.01	3199	3308.96	2504.89	3188.7	2612.16	2701.73	-0.129747	0.999952
MNDA	0	0	0	0	0	0	0	0	0	0	0	0	NA	NA
PYHIN1	15.581	6.6443	14.4487	9.23443	4.64233	8.0879	7.81196	13.8763	8.98453	6.98184	17.6217	8.61338	0.0532366	0.999952
IFI16	11479.7	8500.91	12657.1	10373.7	8853.84	5667.82	7330.22	11611.2	9555.05	9368.63	5869.07	8070.73	0.395352	0.964665
AIM2	800.691	378.725	755.848	458.259	427.094	276.786	265.607	581.737	438.445	399.96	331.703	656.531	0.319283	0.999952
EFHB	46.7431	43.6625	28.8974	48.4808	57.5648	38.6422	31.2478	86.4599	88.0484	82.7846	36.28	52.6373	0.457855	0.999952
EIF5A2	444.925	483.135	349.478	691.428	333.319	310.036	589.803	447.243	405.202	445.84	352.434	308.167	0.00614721	0.999952
SLC2A2	0	0	0	0	0	0	0	2.13481	2.69536	0	0	0	1.9174	NA
RPL22L1	3909.1	6998.34	3681.71	9531.09	4739.81	3774.35	7198.72	6589.1	3594.71	5332.13	4834.57	3676.95	-0.203073	0.999952
FABP1	1.73122	0	1.80609	2.30861	1.85693	10.7839	0	2.13481	5.39072	3.98962	4.14629	7.65633	-1.03083	0.999952
PPM1L	280.458	255.331	255.562	399.389	333.319	239.941	225.245	305.278	233.598	202.473	217.68	267.972	-0.0716886	0.999952
ICA1L	237.178	266.721	195.058	405.161	184.765	167.15	218.735	250.841	264.145	275.284	183.473	298.597	-0.184278	0.999952
SNHG16	1519.15	1625.95	1678.76	1405.94	1776.15	2033.66	1656.14	1343.86	1590.26	1472.17	1727.96	1870.06	-0.136468	0.999952
CTLA4	5.19367	11.3902	10.8365	41.5549	5.57079	1.79731	0	8.53925	13.4768	28.9248	12.4389	24.8831	-0.815795	0.999952
ICOS	0	0	0	0	0	0	0	6.40444	5.39072	0	0	0	3.20261	NA
RYBP	2428.04	2638.74	2097.77	3450.21	2009.2	2152.28	3839.58	2819.02	2053.86	2397.76	1884.49	2234.69	0.0279506	0.999952
PPP4R2	3752.43	5287.91	3528.2	7743.07	3694.36	3626.97	4965.8	5580.4	3751.94	5142.62	3645.62	4157.39	-0.17108	0.999952
CD200R1	8.65612	3.79674	7.22436	6.92582	8.35619	0	0	8.53925	7.18762	0	0	0	1.45213	0.999952
GTPBP8	825.794	764.094	699.86	1131.22	714.918	620.971	1025.97	954.261	547.158	723.119	692.43	632.605	0.0300168	0.999952
NEPRO	2387.36	2939.63	2159.18	3681.07	2135.47	2145.99	3006.3	3435.98	2291.95	2758.82	2365.46	2560.09	-0.0768745	0.999952
SPICE1	1306.21	1814.84	1341.92	1868.82	1544.97	1765.86	1380.11	1509.31	1435.73	1979.85	1126.75	1444.18	-0.097063	0.999952
FAM86KP	8.65612	1.89837	1.80609	1.1543	5.57079	0.898655	0	3.20222	17.9691	2.99222	9.32914	7.65633	0.475131	0.999952
CCDC191	84.83	131.937	99.3349	133.899	169.909	107.839	88.5356	148.37	124.885	218.432	128.535	141.642	0.0527287	0.999952
CADPS	7.79051	2.84756	3.61218	9.23443	7.42772	8.0879	0	2.13481	10.7814	1.99481	2.07314	3.82817	-0.0789413	0.999952
NKX6-1	505.518	603.682	667.35	382.075	598.86	723.418	374.974	327.694	601.065	411.928	518.286	757.977	-0.260893	0.999952
CDS1	248.431	309.434	318.775	275.879	273.897	277.684	111.971	147.302	174.3	163.574	127.498	156.955	-0.157603	0.999952
WDFY3	2423.71	2297.98	2361.46	2314.38	2318.38	2151.38	2304.53	2159.36	2179.65	2174.34	2135.34	1909.3	0.0735745	0.999952
COX18	1177.23	1068.78	1244.4	1183.16	1093.73	1201.5	1173.1	1100.5	1100.6	1073.21	1150.59	957.999	0.0324021	0.999952
PTPN13	1638.6	2269.5	1560.46	1909.22	1998.99	2124.42	1165.28	1783.64	1771.75	1812.29	1406.63	1607.83	-0.152931	0.999952
SYNPR	0	0	0	0	0	0	0	1.06741	0	0	0	1.91408	-0.756008	NA
ALB	3.46245	0	3.61218	0	1.85693	3.59462	2.60399	17.0785	10.7814	5.98443	0	4.78521	1.91239	0.982039
C3orf49	20.7747	8.54267	3.61218	8.08013	7.42772	0.898655	13.0199	25.6178	10.7814	12.9663	14.512	11.4845	0.631723	0.999952
C4orf36	40.6838	89.2234	57.7949	80.8013	51.0656	59.3113	76.8176	67.2466	57.501	57.8495	44.5726	44.981	-0.131048	0.999952
THOC7	2671.28	3744.54	2590.83	4911.56	2511.5	2647.44	3744.53	3812.78	2580.36	3648.51	2639.11	2935.25	-0.132261	0.999952
ATXN7	2869.5	3656.26	2697.39	3561.03	2540.28	2755.28	3926.81	3257.72	2789.7	2787.75	2443.2	2438.54	0.00489461	0.999952
PSMD6	9656.77	9925.63	10042.8	10858.5	7888.24	7467.83	12599.4	11003.9	7609	8831.03	8454.28	7685.05	0.12195	0.999952
PRICKLE2	132.439	151.87	137.263	158.14	142.984	178.832	65.0997	96.0666	192.269	244.364	77.7429	210.549	-0.105029	0.999952
ADAMTS9	359.229	478.39	381.988	484.808	455.876	306.441	255.191	339.435	363.873	484.739	319.264	423.97	-0.0923441	0.999952
PPM1K	745.292	653.04	782.94	518.282	837.475	591.315	363.256	652.185	814.897	687.212	487.189	645.046	0.269674	0.999952
ERICH6	6.05929	6.6443	4.51522	1.1543	13.927	10.7839	3.90598	11.7415	3.59381	12.9663	4.14629	11.4845	0.227332	0.999952
CLRN1	1.73122	1.89837	0	0	0	0	0	0	1.79691	0	0	0	0.373404	NA
GMPS	7688.37	9433.01	8147.27	9622.28	7888.24	8157.99	10189.4	9702.73	8116.62	9624.96	8114.28	7527.13	0.0322992	0.999952
TIPARP	2750.92	2257.16	2221.49	2773.79	2132.68	2225.97	3541.42	2890.54	1924.49	1910.03	1903.15	2020.32	0.150137	0.999952
CCNL1	5151.26	4784.84	4755.43	5680.33	4780.67	3966.66	5111.63	5939.05	4467.11	4155.19	4524.63	4358.37	0.0741302	0.999952
PTX3	324.605	182.244	282.653	138.516	237.687	195.907	437.47	192.133	149.143	98.7431	271.582	36.3676	0.576488	0.999952
HESX1	19.0435	31.3231	31.6066	39.2463	31.5678	50.3247	23.4359	49.1007	64.6886	33.9118	45.6091	38.2817	-0.176121	0.999952
DCLK3	6.9249	3.79674	3.61218	1.1543	0	0	7.81196	17.0785	12.5783	1.99481	0	0	2.84524	0.560266
SLMAP	5477.59	6139.33	4900.82	7905.83	4389.78	4781.74	6955.25	6082.08	4391.64	5299.21	4136.96	4219.6	-0.0214257	0.999952
RPL9	20164.4	20083.8	21476.2	31881.9	19212.7	21113.9	21122.2	20435.5	18265.5	19733.7	20187.2	16380.7	-0.128626	0.999952
SMIM14	417.225	482.186	356.703	782.618	596.075	597.606	128.897	309.548	617.237	803.909	392.861	718.738	-0.365615	0.999952
RPP14	1034.41	1168.45	874.147	1329.76	755.771	682.978	1389.23	1121.84	745.716	843.805	776.392	719.695	0.0467902	0.999952
ABHD6	1118.37	1338.35	1165.83	1248.96	927.537	961.561	782.498	701.286	792.436	789.945	901.817	924.502	-0.260791	0.999952
DNASE1L3	0	0	0	2.30861	0	0	0	1.06741	1.79691	0	2.07314	0	-1.00995	NA
C3orf67	276.996	321.774	259.174	243.558	264.613	244.434	364.558	293.537	274.028	325.154	194.875	211.506	0.271129	0.999952
RBM47	949.577	1275.71	1050.24	1056.19	898.754	993.913	520.797	483.535	615.44	642.329	417.738	556.998	-0.221938	0.999952
APBB2	1794.41	2172.69	1667.92	1781.09	1878.28	2007.6	1683.48	1841.28	1848.12	2101.53	1746.62	1620.27	-0.0273344	0.999952
IL17RE	58.8616	26.5772	73.1466	32.3205	107.702	86.2709	31.2478	52.3029	60.1963	44.8832	130.608	56.4655	-0.116116	0.999952
IL17RC	1500.11	1006.14	1843.11	649.873	1646.17	2214.29	761.666	915.835	1784.33	1203.87	2067.96	1968.63	-0.197121	0.999952
CRELD1	946.114	700.499	976.191	597.929	1331.42	1094.56	450.49	675.668	1253.34	1001.39	1039.68	1509.25	-0.0602046	0.999952
PRRT3	351.439	270.518	330.514	238.941	317.535	390.915	281.231	203.875	346.803	260.323	329.63	415.356	-0.138977	0.999952
FANCD2OS	10.3873	5.69511	0.903045	6.92582	1.85693	8.0879	3.90598	8.53925	8.98453	22.9403	2.07314	16.2697	0.0708702	0.999952
PCOLCE2	370.482	538.188	487.644	500.968	677.779	749.479	248.681	449.378	612.745	645.321	528.651	666.101	-0.257753	0.999952
U2SURP	13871.4	18415.1	12625.5	21914.5	12535.2	11347.3	21053.2	21338.5	12963.8	16996.8	14432.2	11298.8	0.0395558	0.999952
MTMR14	3100.62	1846.17	2948.44	1816.87	2492.93	2437.15	2439.94	1723.86	2352.15	1824.25	2392.41	2501.71	0.133367	0.999952
TTC14	1310.54	1523.44	1212.79	2227.81	1442.83	1208.69	1400.95	1556.28	1230.88	1412.33	1253.21	1240.33	-0.125039	0.999952
CXCL3	187.838	153.768	130.038	168.528	160.624	145.582	102.857	102.471	92.5407	79.7924	100.547	70.8211	-0.0609892	0.999952
CXCL5	0	3.79674	0	8.08013	1.85693	2.69597	5.20797	0	1.79691	1.99481	2.07314	1.91408	-1.31313	0.999952
PPBP	0	0	0	0	0	0	0	0	0	0	1.03657	0	-0.591134	NA
PF4	0	0.949186	0	0	0	0	0	0	0	0	0	0	-0.591134	NA
MTHFD2L	507.249	517.306	327.805	606.009	303.608	278.583	351.538	410.952	233.598	301.216	251.887	256.487	-0.133939	0.999952
CXCL1	750.486	511.611	819.061	723.748	650.854	418.773	1003.84	910.498	557.041	471.773	1042.79	554.127	0.182036	0.999952
RCHY1	508.114	541.985	390.115	655.645	427.094	390.016	756.458	589.208	424.07	364.053	441.579	379.946	0.0357699	0.999952
PLSCR2	10.3873	0	10.8365	2.30861	3.71386	0.898655	0	5.33703	6.28917	0	2.07314	1.91408	1.90104	0.999952
CCDC158	1.73122	2.84756	0.903045	0	5.57079	0	2.60399	0	1.79691	1.99481	0	0	1.83962	NA
CPA3	1.73122	0	0	0	1.85693	0	0	2.13481	0.898453	0	2.07314	0	1.22827	NA
GYG1	2595.11	2384.35	2365.98	2237.04	2210.68	2190.92	2808.4	2272.51	2030.5	2085.57	2287.71	1673.87	0.117832	0.999952
HPS3	1127.89	1099.16	885.887	1323.99	988.815	782.729	1058.52	1355.61	1004.47	1027.33	947.426	812.528	0.0998511	0.999952
TM4SF18	233.715	187.939	236.598	163.911	235.83	124.913	179.675	84.3251	46.7196	55.8547	78.7794	39.2387	0.366128	0.999952
TOPBP1	6705.03	8299.68	6907.39	9360.25	6153.87	6002.12	9181.66	7549.77	6252.33	7341.9	5959.25	6299.25	-0.00569304	0.999952
RYK	5288.03	5809.96	4891.79	7326.37	5117.7	4360.28	7089.36	5909.16	4905.55	5658.28	5277.19	5138.36	-0.00806632	0.999952
SNRK	1416.14	1394.35	1214.59	1579.09	1152.23	893.263	1532.45	1251	1174.28	1270.69	1059.38	972.354	0.126169	0.999952
TCF23	9.52173	8.54267	8.1274	9.23443	2.7854	12.5812	10.4159	18.1459	12.5783	10.9715	9.32914	6.69929	0.150253	0.999952
DNAJC5G	0	0	0	2.30861	3.71386	2.69597	1.30199	2.13481	0.898453	1.99481	1.03657	5.74225	-0.732177	0.999952
UCN	69.249	31.3231	58.6979	8.08013	96.5604	98.8521	14.3219	37.3592	87.1499	62.8365	131.645	135.9	-0.412802	0.999952
ZNF513	974.679	1060.24	1270.58	746.835	1308.21	1642.74	787.706	717.297	1169.79	1012.37	1026.21	1463.32	-0.199585	0.999952
SLC4A1AP	3268.55	3824.27	3137.18	4738.42	2754.76	2392.22	4603.85	4590.92	2894.82	3774.18	3159.47	2653.88	0.0921416	0.999952
PLB1	70.1146	124.343	85.7892	106.196	74.2772	79.0817	37.7578	21.3481	39.5319	61.8391	36.28	55.5084	-0.519924	0.999952
SPDYA	25.1028	14.2378	9.93349	45.0178	28.7824	27.8583	23.4359	76.8533	39.5319	28.9248	19.6949	24.8831	0.337656	0.999952
KIAA1143	1553.77	1742.7	1461.13	1969.24	1395.48	1510.64	1923.04	1454.88	1433.93	1568.92	1467.79	1511.17	-0.0897656	0.999952
KIF15	1855.01	3475.92	2135.7	3835.75	2572.78	2805.6	3605.22	3433.85	3039.47	4160.18	2576.92	2830.93	-0.0634166	0.999952
TGM4	1.73122	10.441	5.41827	5.77152	5.57079	1.79731	13.0199	12.8089	10.7814	9.97405	7.256	5.74225	0.436061	0.999952
WDR43	9095.85	8733.46	7376.07	10895.5	6208.65	5208.61	17566.5	13859.2	6397.88	6540.98	7932.88	5282.87	0.331652	0.999952
ZDHHC3	2698.98	2863.69	2976.43	2905.38	2554.21	2591.72	3123.48	2161.5	2426.72	2518.45	2436.98	2432.8	-0.0049821	0.999952
CDCP1	1352.95	1738.91	1643.54	1542.15	1690.73	1738.9	1031.18	801.622	1403.38	1341.51	1100.84	2882.61	-0.44395	0.999952
CLEC3B	6.05929	2.84756	3.61218	2.30861	18.5693	10.7839	0	12.8089	5.39072	1.99481	1.03657	3.82817	0.72562	0.999952
SLC6A20	30.2964	36.0691	35.2187	12.6973	14.8554	22.4664	7.81196	14.9437	13.4768	0	0	5.74225	0.115606	0.999952
LZTFL1	1091.54	1140.92	955.421	1966.93	997.171	824.966	1315.01	1507.18	978.415	1151.01	1015.84	1114.95	-0.0862098	0.999952
FYCO1	3520.45	2831.42	3500.2	2552.17	2843.89	2676.2	2779.76	2656.78	3097.87	2476.56	2966.67	2528.5	0.137746	0.999952
CCR1	0	0.949186	1.80609	0	3.71386	0	0	0	0	0	1.03657	0	0.972735	NA
RTP3	0	3.79674	0	2.30861	1.85693	0	3.90598	0	0	0	0	0	-0.620681	NA
LRRC2	56.2648	22.7805	28.8974	27.7033	27.854	35.9462	26.0399	51.2355	25.1567	13.9637	20.7314	21.0549	0.355095	0.999952
ELP6	2235.88	2095.8	2249.48	1396.71	2130.83	2565.66	2656.07	2004.59	2269.49	2095.55	2444.24	2020.32	0.0860989	0.999952
FBXO40	8.65612	13.2886	12.6426	6.92582	17.6408	3.59462	0	9.60666	43.1257	21.9429	8.29257	13.3986	0.843443	0.999952
DTX3L	5571.95	2460.29	6831.53	2749.55	3927.41	2098.36	1781.13	3494.69	4381.76	2543.38	2086.62	2616.55	0.762924	0.405185
ZNF148	3270.28	3869.83	3119.12	4542.19	2829.96	2634.86	4148.15	4001.71	2915.48	3376.22	2852.64	2782.12	0.0187936	0.999952
NMNAT3	0.865612	4.74593	4.51522	0	4.64233	3.59462	0	10.6741	2.69536	6.98184	3.10971	2.87113	0.582605	0.999952
SMIM12	1794.41	1680.06	1929.81	1717.6	1375.99	1430.66	2014.18	1435.66	1281.19	1340.51	1495.77	1262.34	0.0728505	0.999952
ZMYM6	384.332	383.471	266.398	574.843	322.177	298.354	295.553	529.434	328.834	449.83	314.081	207.678	0.0504807	0.999952
TPRA1	2144.99	958.677	1779.9	604.855	1783.58	1870.1	1774.62	970.273	1648.66	912.626	2365.46	1508.3	0.106509	0.999952
YEATS2	2745.72	3077.26	3068.55	2754.17	3163.28	3090.48	2811	3408.23	3410.53	3549.77	2959.41	3178.34	0.0716031	0.999952
GRIK3	0	0	0	2.30861	0	0	1.30199	0	3.59381	0	0	0	0.777234	NA
ZC3H12A	368.751	223.059	372.957	186.997	294.323	278.583	329.404	178.257	221.019	180.53	294.386	253.616	0.167773	0.999952
MEAF6	2205.58	2377.71	2007.47	2544.09	1728.8	1696.66	2951.62	2440.09	1714.25	2179.33	2099.06	1874.84	0.0379994	0.999952
SNIP1	1349.49	1518.7	1341.92	1748.77	1077.02	952.575	1773.32	1660.88	1070.06	1360.46	987.853	1133.14	0.117763	0.999952
DNALI1	5.19367	8.54267	8.1274	4.61722	8.35619	3.59462	10.4159	4.26963	9.88298	23.9377	7.256	15.3127	0.342635	0.999952
POLR2H	2434.97	2278.05	2933.99	2248.58	2725.97	2642.95	2352.7	1965.1	2313.52	2274.08	2544.78	2274.89	0.0184963	0.999952
KLF15	361.826	315.13	444.298	225.089	520.869	798.905	183.581	284.998	658.566	491.721	587.736	780.946	-0.363525	0.999952
CFAP100	12.9842	7.59348	24.3822	1.1543	11.1416	9.88521	10.4159	16.0111	15.2737	17.9533	10.3657	3.82817	1.22275	0.584686
CAMK2N2	51.0711	56.9511	61.407	32.3205	43.6379	102.447	62.4957	32.0222	70.0793	76.8002	80.8526	106.232	-0.419435	0.999952
LIPH	12.1186	19.9329	21.6731	13.8516	21.3547	24.2637	5.20797	17.0785	20.6644	31.917	10.3657	9.57042	0.254937	0.999952
TMEM41A	759.142	685.312	767.588	639.484	682.422	735.1	835.88	720.499	700.793	594.454	842.733	629.733	0.0327511	0.999952
RPN1	14834	15172.7	15709.4	12710	15700.3	14197	18268.3	14552	13777.8	14951.1	15533	12309.5	0.138956	0.999952
SENP2	1663.71	2272.35	1682.37	3124.7	1590.46	1575.34	2064.96	2266.1	1595.65	2169.36	1574.55	1809.77	-0.153819	0.999952
HEYL	0	4.74593	0	1.1543	0	0	0	1.06741	0	0	1.03657	1.91408	-2.87762	NA
IFT122	1486.26	1702.84	1493.64	2053.51	1579.32	1829.66	1515.52	1813.52	1830.15	2063.63	1868.94	2084.44	-0.180687	0.999952
RHO	8.65612	0	2.70913	0	2.7854	0	0	0	3.59381	0	0	3.82817	1.72779	0.999952
IGF2BP2-AS1	27.6996	53.1544	47.8614	45.0178	54.7794	49.426	5.20797	51.2355	54.8056	51.8651	43.536	65.0788	-0.284082	0.999952
RFC4	1455.09	2195.47	1546.01	2255.51	1556.11	1619.38	1910.02	2139.08	1624.4	2197.28	1563.15	1505.43	-0.0420303	0.999952
RPL39L	273.533	336.961	422.625	322.051	424.309	475.389	325.498	284.998	391.725	502.692	412.555	378.989	-0.0385491	0.999952
BAP1	4863.88	4096.68	5588.04	3247.06	4797.38	5425.18	4545.26	3444.52	5197.55	4332.73	5102	4988.1	0.0341343	0.999952
TKT	68134.9	62153.6	71138.2	43316.4	64043.7	68214.2	67710.2	47324.5	58785.8	59729.6	63081.6	52681.3	0.108461	0.999952
PRKCD	3980.09	4892.1	4840.32	4349.42	4812.23	5566.27	4144.25	3926.99	4718.67	5246.35	4464.51	5633.15	-0.138853	0.999952
RFT1	1831.64	1794.91	1834.08	1576.78	2065.83	1690.37	2641.75	2371.78	1782.53	2029.72	2404.85	1570.51	0.201996	0.999952
SFMBT1	1130.49	1153.26	1023.15	1037.72	855.116	837.547	1567.6	1265.94	963.142	886.693	1081.14	700.555	0.191414	0.999952
GNL3	8802.41	10262.6	8666.52	12366.1	7748.97	7305.17	13164.5	12172.7	8060.92	10664.3	8909.33	8900.49	0.0516738	0.999952
PBRM1	5458.55	6481.99	4935.14	8277.51	4465.92	3940.6	8106.21	6760.95	4742.03	5367.04	5039.81	4903.88	-0.00961655	0.999952
UVSSA	1725.17	1382.01	1626.38	1233.95	1868.07	1954.58	1450.42	1307.57	2021.52	1631.76	1828.51	1633.67	0.048639	0.999952
TASOR	7143.9	9493.75	7016.66	10827.4	7675.62	7389.64	8305.42	9250.15	8380.77	9833.42	7159.6	7704.19	-0.0491863	0.999952
ARHGEF3	948.711	1040.31	997.864	923.443	1023.17	742.289	492.154	771.735	720.559	814.88	753.587	802.001	-0.0475691	0.999952
SLBP	3234.79	4226.72	3620.31	5129.73	2803.96	3076.1	6134.99	4127.66	2896.61	3776.18	3196.79	3253.94	0.0084574	0.999952
LRPAP1	4340.18	3787.25	4968.55	3498.69	4800.16	4398.02	5037.41	3652.67	4276.64	4228	4910.24	4180.36	0.105998	0.999952
ZDHHC19	0	5.69511	3.61218	5.77152	5.57079	3.59462	5.20797	1.06741	8.98453	5.98443	4.14629	17.2268	-0.749485	0.999952
SLC51A	48.4743	37.9674	64.1162	48.4808	43.6379	44.9328	15.6239	71.5162	51.2118	24.9351	27.9874	44.0239	0.172431	0.999952
UBXN7	1706.12	2380.56	1941.55	2853.44	2193.96	2278.09	2024.6	2271.44	2356.64	2920.4	1907.29	2364.85	-0.0979102	0.999952
RNF168	1009.3	1241.53	1300.38	1385.16	1095.59	1289.57	1182.21	1095.16	1178.77	1395.37	1041.75	1122.61	-0.0440214	0.999952
PIGX	559.186	785.926	523.766	914.209	519.012	662.309	619.749	593.478	612.745	827.846	619.87	650.788	-0.257078	0.999952
MELTF	8134.16	7387.51	9581.3	7237.48	9302.29	10498.1	4230.18	4066.82	8175.92	6787.34	8022.03	13070.3	-0.363815	0.999952
OTOP1	0	0	0	2.30861	1.85693	0	0	0	1.79691	0	0	1.91408	-0.619736	NA
S100P	207.747	476.491	279.944	303.582	213.547	347.78	14.3219	25.6178	39.5319	43.8858	39.3897	11.4845	-1.00014	0.999952
ABLIM2	2.59684	4.74593	7.22436	6.92582	9.28465	2.69597	7.81196	7.47185	2.69536	5.98443	6.21943	13.3986	-0.152455	0.999952
EXO5	218.134	237.296	274.526	165.065	182.908	173.44	371.068	270.054	188.675	178.536	246.704	179.924	0.260024	0.999952
CLDN19	3.46245	4.74593	1.80609	0	0	0	7.81196	3.20222	0	5.98443	2.07314	0	1.19142	0.999952
C1orf50	243.237	256.28	252.852	247.021	251.614	226.461	322.894	248.706	230.004	160.582	260.179	222.034	0.00949978	0.999952
ERMAP	162.735	188.888	215.828	217.009	217.261	186.022	161.447	194.268	182.386	223.419	232.192	284.241	-0.191672	0.999952
ZNF691	549.664	548.629	616.779	526.363	558.008	524.815	515.589	414.154	527.392	527.627	487.189	654.617	-0.0489395	0.999952
AIMP1	2844.4	3131.36	2699.2	4315.94	2562.56	2076.79	3700.27	3464.8	2354.85	2743.86	2619.42	2114.11	0.0293118	0.999952
SGMS2	257.087	168.955	202.282	195.077	186.621	143.785	354.142	240.166	176.995	220.427	273.655	155.998	0.318236	0.999952
METAP1	2711.1	3270.89	2755.19	3142.01	2734.33	2966.46	3842.18	3314.3	3087.98	3699.38	2828.8	3007.03	0.0557253	0.999952
DNAJB14	1649.86	2193.57	1571.3	2430.96	1811.44	1729.91	1703.01	1873.3	1594.75	1811.29	1490.59	1417.38	-0.109914	0.999952
H2AZ1	6318.97	6444.97	6667.18	6588.77	6086.09	6507.16	6815.94	5085.13	5883.07	5380	6558.39	4286.59	-0.010329	0.999952
EMCN	0	1.89837	0	4.61722	0	0	0	0	0	1.99481	0	1.91408	-2.38064	NA
SLC9B1	21.6403	10.441	16.2548	27.7033	33.4247	15.2771	7.81196	23.4829	35.0397	9.97405	15.5486	19.1408	0.276783	0.999952
SLC9B2	977.276	746.06	932.845	775.692	906.182	879.784	967.381	848.588	885.875	713.145	1021.02	824.97	0.0674109	0.999952
BDH2	182.644	274.315	162.548	358.988	224.689	224.664	88.5356	239.099	194.964	264.312	148.23	226.819	-0.345215	0.999952
PGRMC2	1455.96	1397.2	1387.98	1711.83	1557.96	1044.24	1874.87	1605.38	1194.04	1277.68	1594.25	1126.44	0.105539	0.999952
CDC25A	3384.54	2951.97	3417.12	2291.29	2264.53	2509.05	4917.63	2590.6	2259.61	2142.43	2854.72	1892.07	0.261313	0.999952
CAMP	32.8933	18.9837	32.5096	34.6291	24.1401	35.9462	20.8319	4.26963	10.7814	2.99222	4.14629	22.012	-0.331006	0.999952
ZNF589	1475	1681.01	1169.44	1893.06	1237.64	1168.25	1645.72	1719.59	1171.58	1284.66	1387.97	1655.68	-0.16794	0.999952
FBXW12	19.9091	20.8821	17.1578	33.4748	23.2116	21.5677	13.0199	23.4829	35.9381	21.9429	33.1703	43.0669	-0.450553	0.999952
PLXNB1	2554.42	2180.28	3408.09	1635.65	4024.9	4054.73	1301.99	1960.83	4513.83	3121.88	3557.51	5343.16	-0.168826	0.999952
CCDC51	1591	1590.83	1623.67	1207.4	1285	1271.6	1634	1217.91	1166.19	1076.2	1327.85	1268.08	0.0396814	0.999952
ATRIP	1105.39	869.454	1171.25	930.369	998.1	1058.62	1269.44	979.879	1123.07	955.514	1219.01	1033.61	0.0871439	0.999952
SHISA5	11002.8	6701.25	13839.2	4493.7	9958.72	9011.72	8097.1	6243.26	10118.4	6867.14	8744.52	7695.57	0.366121	0.999952
SPRY1	465.699	569.511	516.541	633.713	606.288	572.443	197.903	311.683	380.944	300.219	280.911	473.736	-0.348731	0.999952
BSN	339.32	238.246	291.683	181.226	300.823	315.428	246.077	271.121	342.311	241.372	275.728	333.051	0.111585	0.999952
APEH	5761.52	6602.53	7032.91	5512.95	6836.29	7511.86	4400.74	4535.41	6852.5	6913.02	6535.58	7287.87	-0.145639	0.999952
INTU	463.968	396.76	352.187	425.938	455.876	478.983	451.792	513.423	511.22	464.791	420.848	421.098	0.0980775	0.999952
RNF123	3173.33	2451.75	3560.7	2135.46	3403.75	4155.38	2118.34	2070.77	3581.23	2567.32	3937.94	3796.58	-0.171904	0.999952
HSPA4L	1024.88	985.255	1039.4	1337.84	937.75	738.695	1163.98	1395.1	929	809.893	861.391	541.686	0.224137	0.999952
MFSD8	439.731	367.335	390.115	428.247	383.456	299.252	384.088	492.074	387.233	346.1	435.36	437.368	0.03621	0.999952
ABHD18	503.786	601.784	504.802	633.713	506.013	524.815	470.02	591.343	535.478	653.3	445.726	571.354	-0.0461817	0.999952
CAMKV	1.73122	0	0	0	1.85693	0	0	0	3.59381	2.99222	4.14629	1.91408	0.287989	NA
MON1A	2142.39	1674.36	2087.84	948.838	1443.76	1622.97	2020.69	1371.62	1573.19	1187.91	1655.4	1487.24	0.193046	0.999952
MST1R	183.51	103.461	158.936	55.4066	181.979	62.9059	153.635	51.2355	56.6025	27.9273	109.877	38.2817	0.652252	0.999952
RAD54L2	3993.07	3637.28	4069.12	2964.25	3319.26	3282.79	3472.42	3192.61	3825.61	3490.92	3497.39	3751.6	0.0805293	0.999952
TEX264	2524.13	1737.01	2779.57	1402.48	2291.45	2348.19	2622.22	1557.35	2070.93	1407.34	2812.22	1905.47	0.0942598	0.999952
GRM2	5.19367	2.84756	8.1274	8.08013	2.7854	4.49328	5.20797	22.4155	23.3598	1.99481	3.10971	2.87113	1.22054	0.999952
DUSP7	3038.3	2323.61	2980.05	1805.33	1971.13	2234.96	3767.97	2054.76	2309.92	1856.17	2961.48	2557.22	0.111774	0.999952
POC1A	908.893	1029.87	976.191	790.698	861.616	895.959	1163.98	842.184	900.25	938.558	893.525	821.142	0.0865233	0.999952
PPM1M	941.786	1194.08	1100.81	571.38	1392.7	1556.47	598.917	638.309	1183.26	1001.39	1072.85	1120.7	-0.171188	0.999952
ETNPPL	11.253	32.2723	37.0248	41.5549	12.9985	25.1623	9.11396	28.82	26.9536	19.9481	6.21943	13.3986	-0.176509	0.999952
WDR82	7626.91	6832.24	7143.99	6906.2	6108.37	6092.88	9345.71	7465.44	6248.74	6615.79	7327.52	6297.33	0.110064	0.999952
PITX2	584.288	637.853	574.336	545.986	576.577	541.889	486.946	553.984	502.235	656.293	482.006	616.335	-0.00672494	0.999952
C4orf3	1312.27	1469.34	1273.29	2489.83	1414.98	1255.42	937.435	1112.24	980.212	1467.18	925.658	1129.31	-0.25973	0.999952
PRSS12	1533	1867.05	1648.96	1807.64	1816.08	1739.8	1275.95	1686.5	1405.18	1850.19	1506.14	1323.59	-0.0410711	0.999952
NDST3	6.9249	14.2378	6.32131	13.8516	18.5693	5.39193	18.2279	20.2807	11.6799	5.98443	2.07314	0	0.823045	0.999952
HMGB2	4591.21	9728.2	6250.87	10923.2	6802.86	8512.96	9792.29	10473.4	8803.04	14521.2	7903.86	8922.5	-0.0724476	0.999952
SAP30	836.181	915.964	837.122	1247.8	739.058	747.681	1303.3	1286.22	849.937	978.455	923.585	787.645	0.0775197	0.999952
SCRG1	3.46245	3.79674	0	2.30861	9.28465	14.3785	0	16.0111	23.3598	27.9273	4.14629	0	1.2076	0.999952
HAND2	69.249	161.362	88.4984	161.603	114.201	148.278	117.179	124.887	185.081	265.31	123.352	189.494	-0.187256	0.999952
MAD2L1	2295.6	3238.62	2641.41	3589.88	2404.72	2673.5	3572.67	3026.1	2672	3399.16	2469.11	2411.75	-0.00907438	0.999952
ANXA5	21981.4	23516.1	18545.8	31146.6	17400.4	14518.7	32719.1	22852.1	14088.6	18884.9	16869.2	14366.2	0.0591949	0.999952
TMEM155	0	1.89837	0	0	0	0	0	0	0	0	0	0	-1.1682	NA
ADAD1	0	0	0	0	0	0	0	0	0	0	0	0	NA	NA
MAP9	1433.45	2316.96	1328.38	3728.4	1394.55	1241.04	1687.38	1885.04	1287.48	1562.93	1134.01	1499.68	-0.392507	0.999952
GUCY1A1	13.8498	5.69511	1.80609	6.92582	11.1416	0	7.81196	8.53925	5.39072	11.9689	6.21943	1.91408	1.08223	0.999952
FBXO8	123.783	121.496	155.324	132.745	164.338	150.974	148.427	157.976	168.011	184.52	149.266	162.697	0.133927	0.999952
CEP44	500.324	648.294	461.456	773.384	536.653	694.661	494.758	693.814	610.05	814.88	550.419	666.101	-0.182273	0.999952
HPGD	53.668	62.6462	87.5953	128.128	49.2086	62.9059	52.0797	37.3592	52.1103	79.7924	31.0971	49.7662	-0.179937	0.999952
ASB5	1.73122	3.79674	0	9.23443	0	0	0	0	3.59381	0	0	0	-1.72595	0.999952
C4orf45	0	0	1.80609	0	1.85693	0	0	0	0	0	0	0	1.56229	NA
TMEM144	386.929	384.42	361.218	347.445	464.233	337.894	257.795	315.952	294.693	273.289	236.338	204.807	0.155529	0.999952
GASK1B	185.241	89.2234	178.803	61.1781	237.687	84.4736	106.763	249.773	323.443	175.543	134.754	99.5323	1.1506	0.00846118
NPY1R	55.3992	32.2723	61.407	47.3265	30.6393	25.1623	13.0199	45.8985	35.9381	25.9325	37.3166	25.8401	0.204039	0.999952
NPY5R	0	0	0	0	0	1.79731	0	4.26963	1.79691	0	1.03657	0	0.585917	NA
NAA15	8483.87	8178.18	8164.43	9516.08	7328.37	5571.66	12168.4	11410.6	7377.2	8339.31	8849.21	5534.57	0.263491	0.999952
IL15	38.0869	25.628	46.0553	30.0119	41.7809	62.9059	13.0199	42.6963	41.3288	70.8158	43.536	42.1098	0.0419604	0.999952
FAM160A1	382.601	263.874	313.356	262.027	339.818	287.57	273.419	278.593	294.693	294.235	244.631	262.229	0.237193	0.999952
ARFIP1	1429.99	1463.64	1498.15	1769.55	1429.84	1194.31	1519.43	1695.04	1375.53	1503.09	1305.04	1282.44	0.0899971	0.999952
ICE1	4851.76	5971.33	4499.87	6759.6	4443.63	4204.81	7062.01	6101.3	4653.99	5385.99	4511.16	4450.24	0.0291827	0.999952
HHIP	43.2806	72.1381	31.6066	27.7033	62.2072	97.0548	29.9459	84.3251	82.6577	72.8106	55.9749	37.3246	-0.000470323	0.999952
ANAPC10	354.035	360.691	321.484	335.902	252.542	310.036	458.302	377.862	355.787	325.154	288.167	207.678	0.21598	0.999952
ABCE1	7181.12	7631.45	6185.86	9058.98	5660.85	4460.93	11156.8	9823.34	5488.65	6351.48	6271.26	4773.72	0.201937	0.999952
OTUD4	5335.63	5638.16	4715.7	6664.95	3940.41	3992.73	7159.66	6225.12	4129.29	4156.19	4240.61	3984.16	0.0549142	0.999952
LSM6	574.767	668.227	713.405	826.482	468.875	495.159	956.965	736.511	460.008	659.285	521.395	449.81	0.140181	0.999952
TMEM184C	1866.26	1776.88	1539.69	2379.02	1445.62	1236.55	2430.82	1704.65	1150.02	1315.58	1443.94	1206.83	0.0243462	0.999952
PRMT9	605.929	618.869	601.428	704.125	546.866	564.356	670.527	825.105	653.175	634.35	594.992	483.306	0.128139	0.999952
ITGA2	8661.32	8681.25	7642.47	11788.9	5840.97	4268.61	4558.28	3181.94	3183.22	3252.54	3058.92	3227.14	-0.257978	0.999952
MOCS2	2930.96	3555.65	2921.35	4201.67	2565.35	2647.44	3498.46	3210.76	2484.22	3215.63	2546.86	2389.73	-0.0444128	0.999952
SLC45A2	8.65612	7.59348	0.903045	2.30861	9.28465	8.98655	6.50997	16.0111	14.3752	7.97924	2.07314	4.78521	0.802816	0.999952
EDIL3	64.0553	198.38	120.105	287.422	228.402	233.65	44.2678	83.2577	191.37	348.094	92.2549	421.098	-0.675962	0.999952
TMEM161B	1739.88	2022.71	1417.78	1945	1828.15	1631.06	2162.61	1985.38	1663.93	1864.15	1773.57	1568.59	0.0162713	0.999952
ELOVL7	36.3557	68.3414	57.7949	51.9437	38.9955	31.4529	26.0399	40.5615	35.9381	42.8884	15.5486	32.5394	-0.00144561	0.999952
NDUFAF2	1191.95	2372.01	1311.22	3285.15	1271.07	1104.45	2576.65	2468.91	1141.04	2134.45	1227.3	1036.48	-0.0631158	0.999952
ZNF474	12.9842	1.89837	1.80609	4.61722	9.28465	3.59462	18.2279	25.6178	23.3598	11.9689	10.3657	13.3986	1.11796	0.999952
LMBRD2	996.32	1179.84	1015.93	1457.89	1194.93	935.5	1076.75	1135.72	891.265	854.776	831.33	737.879	-0.00647359	0.999952
RANBP3L	4.32806	1.89837	3.61218	0	2.7854	7.18924	2.60399	6.40444	3.59381	4.98703	2.07314	3.82817	0.400183	0.999952
NIPBL	5603.11	7275.51	5019.12	8972.4	5684.06	5187.04	7657.02	8531.78	6103.19	7159.38	5212.92	4735.44	0.058582	0.999952
RNF180	49.3399	67.3922	50.5705	87.7271	59.4218	89.8655	45.5698	77.9207	57.501	86.7743	49.7554	76.5633	-0.283454	0.999952
ADGRV1	941.786	1168.45	883.178	1622.95	1049.17	821.371	626.259	890.217	745.716	670.256	655.113	692.898	-0.257578	0.999952
SLC25A46	4846.56	4586.46	4368.93	5599.53	3352.69	3087.78	4714.52	4062.55	3052.94	3100.93	3293.19	2930.46	0.0107345	0.999952
STARD4	976.411	1369.67	1238.07	1117.37	1252.5	1375.84	451.792	794.151	1018.85	1340.51	722.49	924.502	-0.124895	0.999952
PGGT1B	1064.7	1161.8	843.444	1118.52	717.703	719.823	1192.63	1197.63	752.904	878.714	929.805	740.75	0.0235619	0.999952
F2RL2	446.656	426.184	428.946	387.846	572.863	492.463	329.404	299.941	260.551	283.263	422.921	208.635	-0.0490312	0.999952
CCDC112	729.711	1426.63	648.386	2263.59	701.92	742.289	955.663	1103.7	664.855	1047.28	725.6	865.166	-0.527112	0.999952
ANKRD33B	99.5454	84.4775	121.911	36.9377	121.629	133.9	242.171	91.797	122.19	68.821	139.937	49.7662	0.473836	0.999952
CMBL	1924.26	1662.97	2274.77	1640.27	1907.07	2036.35	1229.08	1151.73	1663.04	1526.03	1499.92	1536.05	-0.00581008	0.999952
C5orf63	142.826	163.26	141.778	188.152	160.624	153.67	149.729	227.358	130.276	145.621	175.181	140.685	-0.0657419	0.999952
PRRC1	2911.92	3360.12	3044.16	3738.79	3086.22	2754.38	2782.36	3575.81	3166.15	4148.21	3014.35	2918.98	0.0396581	0.999952
F2RL1	266.609	238.246	311.55	259.718	276.683	265.103	165.353	203.875	191.37	194.494	210.424	225.862	-0.0581157	0.999952
AGGF1	3463.31	4465.92	3520.07	5245.16	3507.74	3402.31	4217.16	4068.95	3374.59	4362.65	2983.25	3163.98	-0.0242899	0.999952
WDR41	1516.55	1782.57	1408.75	1582.55	1431.69	1820.68	1389.23	1558.41	1611.82	1824.25	1418.03	1609.74	-0.098509	0.999952
PRDM9	9.52173	4.74593	7.22436	6.92582	11.1416	12.5812	10.4159	8.53925	10.7814	21.9429	20.7314	21.0549	-0.22051	0.999952
NDUFS4	1305.34	1553.82	1421.39	2074.28	1391.77	1417.18	1567.6	1890.38	1426.74	1864.15	1620.16	1456.62	-0.0652578	0.999952
SCGB3A2	0	0	0	0	3.71386	0	0	0	1.79691	0	0	1.91408	0.96682	NA
SPINK1	5.19367	3.79674	3.61218	0	7.42772	0.898655	2.60399	11.7415	8.98453	1.99481	2.07314	0.957042	1.92474	0.764058
HTR4	0	0	0	2.30861	0	0	1.30199	0	0	0	0	1.91408	-1.79484	NA
ESM1	869.075	392.963	449.716	532.134	337.033	139.292	2222.5	853.925	193.167	61.8391	432.25	95.7042	1.16161	0.999952
GRPEL2	2053.23	3439.85	1890.07	2118.15	1863.43	2541.4	2394.37	2002.45	1645.97	1609.81	1735.22	1547.54	-0.243856	0.999952
CDC20B	1.73122	3.79674	12.6426	4.61722	3.71386	0	3.90598	5.33703	5.39072	5.98443	4.14629	1.91408	0.963205	0.999952
ARSK	469.162	566.664	431.655	622.17	531.082	504.146	584.595	703.421	576.807	614.402	516.213	489.048	0.0497842	0.999952
RHOBTB3	4047.6	3997.02	3875.87	4733.8	4219.87	3926.23	5250.94	4675.24	4437.46	4754.63	4542.26	4274.15	0.0563149	0.999952
GPX8	2195.19	3085.8	2235.94	2136.62	2696.26	2354.48	1671.76	2497.73	2431.21	2942.35	2418.32	1756.17	0.0191466	0.999952
TIGD6	438	565.715	395.534	592.158	414.095	351.374	587.199	660.725	438.445	547.576	459.201	422.055	0.0565748	0.999952
SPZ1	0	0	0	2.30861	0	0	0	0	0	3.98962	0	0	0.503099	NA
SERINC5	916.683	679.617	875.953	574.843	726.06	604.795	902.282	643.646	743.021	634.35	660.296	567.526	0.332264	0.79054
ENPP6	0	1.89837	0	0	0	0	0	0	0	0	0	3.82817	-2.6643	NA
CAGE1	8.65612	2.84756	0.903045	16.1603	1.85693	5.39193	11.7179	10.6741	14.3752	5.98443	4.14629	3.82817	0.26717	0.999952
CASP3	1216.19	1109.6	979.803	1679.51	905.253	752.175	1473.86	1196.56	891.265	983.442	951.573	955.128	0.00369759	0.999952
PRIMPOL	625.838	817.249	667.35	825.327	773.411	794.411	809.84	862.465	684.621	855.774	754.624	699.598	-0.0460009	0.999952
ERAP1	3992.2	3334.49	3838.84	4025.06	3744.5	3105.75	3107.86	3225.7	3059.23	3087.97	3322.21	3469.28	-0.00588647	0.999952
ERAP2	401.644	288.552	337.739	281.65	368.601	236.346	187.487	307.413	389.929	370.037	256.033	272.757	0.3405	0.999952
CMYA5	81.3676	69.2905	72.2436	62.3324	93.775	52.122	66.4017	202.807	154.534	55.8547	73.5966	65.0788	0.688412	0.844151
EGFLAM	157.541	134.784	156.227	165.065	136.484	156.366	148.427	129.156	178.792	153.6	165.851	192.365	-0.103149	0.999952
CFAP97	6533.64	8121.23	5643.13	9856.6	5367.46	5513.25	8252.04	7670.38	5287.4	6646.71	5658.64	4959.39	-0.0728822	0.999952
TMEM174	0	0.949186	0	0	0	0	0	2.13481	1.79691	0	0	0	1.06221	NA
CARTPT	0	0.949186	0	0	0	0	0	0	0	0	0	0	-0.591134	NA
RICTOR	4695.08	4133.7	3963.46	5431	3737.07	2686.08	4378.6	4743.55	3566.86	3695.39	3258.98	2794.56	0.167581	0.999952
TENT2	2729.28	2385.3	2640.5	2612.19	2434.44	2172.05	2874.8	2855.31	2399.77	2409.73	2405.88	2275.85	0.144815	0.999952
EBF1	218.134	205.973	217.634	167.374	134.627	141.988	170.561	280.728	138.362	143.626	145.12	97.6183	0.296936	0.999952
ANKRA2	651.806	685.312	623.101	730.674	686.136	784.526	442.678	704.488	752.904	947.535	631.272	738.836	-0.0553701	0.999952
UBLCP1	2579.52	3124.72	2449.96	4701.48	2147.54	1742.49	3005	3072	1955.03	2484.54	2105.28	2096.88	-0.123736	0.999952
FAM170A	0	0	0	0	0	0	0	2.13481	0	0	0	0	0.810324	NA
UTP15	2189.13	2278.99	1949.67	2945.78	1648.95	1336.3	3222.43	3062.39	1689.99	1852.18	1789.12	1390.58	0.19533	0.999952
TLR3	747.023	507.814	831.704	461.722	620.215	317.225	348.934	536.906	406.999	375.024	413.592	297.64	0.468367	0.999952
KLKB1	12.1186	0	12.6426	2.30861	9.28465	3.59462	0	8.53925	21.5629	0	4.14629	0	2.20571	0.82584
NSA2	5089.8	8035.8	5095.88	12108.6	4472.42	4160.77	7949.97	7627.69	4165.23	6813.28	4321.47	4735.44	-0.180499	0.999952
GFM2	3014.06	3735.99	2788.6	4640.3	3148.43	2668.11	2947.71	3830.92	2902.9	3848.99	2569.66	2871.13	-0.0377375	0.999952
TERT	304.696	217.363	420.819	117.739	425.237	469.997	309.874	263.649	450.125	275.284	589.809	501.49	-0.116238	0.999952
SLC6A18	0	0.949186	0	2.30861	0	0	1.30199	2.13481	1.79691	1.99481	4.14629	11.4845	-1.90286	0.999952
CCDC127	901.102	837.182	1035.79	871.499	880.185	701.85	889.262	996.958	846.343	836.823	866.574	903.447	0.12628	0.999952
FOXQ1	0	0	0	0	0	0	0	0	0	0	0	0	NA	NA
LINC01600	6.9249	7.59348	5.41827	2.30861	5.57079	6.29059	5.20797	10.6741	1.79691	7.97924	10.3657	1.91408	0.117856	0.999952
ADGRF2	0	0	0	0	0	0	0	6.40444	0	0	0	0.957042	1.73292	NA
ACSL6	6.9249	8.54267	7.22436	20.7775	14.8554	8.0879	2.60399	8.53925	26.9536	4.98703	12.4389	3.82817	-0.0335276	0.999952
IL3	1.73122	0	0	0	0	0	0	0	0	0	0	0.957042	0.233255	NA
CSF2	106.47	50.3068	39.734	18.4689	24.1401	7.18924	260.399	32.0222	10.7814	0	24.8777	0	1.74482	0.999952
SEPTIN8	2889.41	3589.82	3093.83	3282.84	3402.82	3462.52	2494.62	2599.14	3487.79	3821.06	2993.62	4109.54	-0.163999	0.999952
SHROOM1	923.608	814.401	1183.89	641.793	977.674	1160.16	630.165	507.018	1065.57	797.924	1005.47	1511.17	-0.239521	0.999952
GDF9	19.9091	24.6788	18.0609	20.7775	37.1386	26.9597	48.1738	53.3703	42.2273	25.9325	25.9143	26.7972	0.471298	0.999952
UQCRQ	5162.51	5174.96	5115.75	7279.04	5118.63	5199.62	4116.9	4368.9	4292.81	4476.36	4655.24	4020.53	-0.174754	0.999952
LEAP2	76.1739	93.0202	69.5344	124.665	96.5604	45.8314	143.219	157.976	141.057	99.7405	121.279	131.115	0.11815	0.999952
GJB7	2.59684	5.69511	1.80609	2.30861	0	1.79731	7.81196	8.53925	2.69536	0	6.21943	0	0.0373974	0.999952
SLC35A1	206.016	220.211	112.881	302.428	188.478	164.454	177.071	199.605	187.777	200.478	207.314	162.697	-0.21617	0.999952
GRIK2	1160.79	1320.32	1182.99	1508.68	1246	1075.69	714.795	1004.43	1065.57	1063.23	801.27	986.71	-0.098901	0.999952
CGAS	1.73122	1.89837	3.61218	1.1543	1.85693	3.59462	1.30199	1.06741	8.98453	0	0	1.91408	0.630218	0.999952
FABP7	92.6205	172.752	192.348	229.706	204.262	143.785	55.9857	263.649	295.591	350.089	145.12	270.843	0.111912	0.999952
TLX3	0.865612	0	3.61218	3.46291	0	0	0	0	3.59381	0	0	0.957042	0.450834	NA
TXLNB	5.19367	1.89837	3.61218	6.92582	1.85693	1.79731	2.60399	14.9437	3.59381	3.98962	4.14629	3.82817	0.475428	0.999952
CITED2	3644.23	4331.13	4037.51	3690.31	3051.86	2333.81	4386.42	2434.75	2244.34	2332.93	2198.57	2099.75	0.109436	0.999952
CALHM4	0	0	0	0	0	0	0	1.06741	0	0	0	0	0.398129	NA
TBXT	0.865612	5.69511	0	5.77152	0	0	2.60399	2.13481	3.59381	0.997405	7.256	8.61338	-1.93221	0.991437
CREBRF	1196.28	1121.94	903.948	2040.81	1220	913.932	1221.27	1356.67	1123.07	1130.06	754.624	1213.53	-0.05379	0.999952
DCBLD1	695.087	782.129	735.078	615.244	765.984	726.113	734.324	701.286	651.378	660.282	677.918	694.812	0.0134284	0.999952
SFXN1	4073.57	5647.65	4784.33	5633	4420.42	4891.38	5513.94	4746.76	4509.34	5056.84	4256.16	4210.98	-0.059419	0.999952
SAMD3	1.73122	1.89837	1.80609	1.1543	0	3.59462	2.60399	4.26963	0	0	2.07314	3.82817	-0.804005	0.999952
TMEM200A	102.142	52.2052	100.238	79.647	77.0626	33.2502	184.883	71.5162	42.2273	35.9066	57.0114	56.4655	0.653237	0.999952
IL22RA2	0	0	0	0	0	0	0	0	0	0	0	0	NA	NA
DACT2	0	0	0.903045	1.1543	0	0	0	0	1.79691	1.99481	0	0.957042	0.738122	NA
PDSS2	725.383	643.548	717.017	699.508	643.426	620.072	678.339	745.05	563.33	674.246	684.137	560.826	0.0801539	0.999952
SPATA48	0	0	3.61218	0	0	0	0	0	0	0	0	0	1.54673	NA
STXBP5	768.664	762.196	584.27	836.87	769.698	650.626	882.752	805.892	793.334	828.844	741.149	765.633	0.0468029	0.999952
H2AC1	0	0	0	0	0	0	0	0	0	0	0	0	NA	NA
IL31RA	565.245	555.274	484.032	421.321	462.376	331.604	427.054	433.367	352.194	284.261	301.642	191.408	0.255074	0.999952
ANKRD55	71.8458	79.7316	57.7949	87.7271	81.7049	66.5005	102.857	51.2355	33.2428	31.917	55.9749	57.4225	-0.179316	0.999952
RAET1E	84.83	89.2234	80.371	103.887	48.2802	47.6287	52.0797	54.4377	48.5165	42.8884	29.024	60.2936	-0.162421	0.999952
PI16	3.46245	1.89837	0	0	0	0	0	3.20222	5.39072	0	0	1.91408	1.17002	NA
TBX20	174.854	178.447	146.293	113.122	150.411	164.454	218.735	137.695	158.128	121.683	135.791	155.041	0.0784795	0.999952
DAGLB	2153.64	1585.14	1955.09	1184.32	1930.28	1644.54	2878.71	2410.2	1927.18	1718.53	2833.99	1700.66	0.257004	0.999952
KIAA0895	359.229	356.894	334.126	404.006	361.173	375.638	251.285	370.39	419.578	463.793	294.386	413.442	-0.0112924	0.999952
STK17A	3935.94	4908.24	3222.97	6094.72	3203.2	3462.52	3981.5	4142.6	3212.87	3932.77	2894.11	4289.46	-0.241771	0.999952
TRA2A	2775.15	3481.61	2525.82	5653.78	2010.13	1833.26	5838.14	5835.51	2517.47	2930.38	2570.7	2677.8	0.105805	0.999952
FAM183BP	12.1186	0	10.8365	0	16.7124	0	2.60399	20.2807	35.9381	4.98703	0	0	6.34255	2.59755e-05
GALNT10	1813.46	1513.95	2084.23	1456.73	2010.13	1845.84	1861.85	1729.2	2171.56	1946.94	2142.59	2085.39	0.104894	0.999952
SAP30L	1301.02	1199.77	1397.91	1782.25	1084.45	1226.66	946.549	1054.6	1282.09	1260.72	1093.58	1586.78	-0.211163	0.999952
RPS14	24681.2	18459.8	27311.7	17793.6	22739	28812.7	20619.7	14941.6	21513.5	16999.8	24739.9	23385.3	-0.0907481	0.999952
HCN1	30.2964	36.0691	18.0609	41.5549	16.7124	31.4529	39.0598	35.2244	17.9691	20.9455	18.6583	32.5394	-0.34278	0.999952
MYOZ3	8.65612	3.79674	11.7396	3.46291	4.64233	5.39193	11.7179	19.2133	35.9381	14.9611	2.07314	11.4845	1.53268	0.543909
COG5	1985.71	2225.84	1918.07	2233.58	1959.06	1997.71	1572.81	2197.79	1803.2	2168.36	1895.89	1566.68	-0.0293797	0.999952
NEUROD6	0	0	0	0	0	0	0	0	0	0	0	0	NA	NA
BMT2	517.636	441.371	435.267	549.449	480.016	490.666	384.088	336.233	445.633	422.9	355.544	396.215	-0.0476339	0.999952
GPR85	155.81	94.9186	150.808	80.8013	158.768	82.6763	101.556	149.437	106.017	81.7872	86.0354	65.0788	0.659552	0.305941
SLU7	5058.64	7210.01	4945.07	10241	4542.05	4128.42	7107.58	6975.5	4308.98	5799.91	4228.18	5647.5	-0.184989	0.999952
RP9	1597.05	1812	1442.16	2173.55	1001.81	1043.34	2937.3	2468.91	963.142	1331.54	1315.41	1026.91	0.186074	0.999952
PTTG1	4710.66	6151.67	4977.58	6748.06	5023.92	4878.8	6629.75	6158.94	5253.25	7976.25	5715.66	5095.29	0.0251549	0.999952
CAMLG	1484.53	2015.12	1582.13	2263.59	2012.91	2233.16	1506.41	1505.04	1551.63	1977.85	1690.65	2027.97	-0.30151	0.869421
FBXL21P	7.79051	24.6788	7.22436	4.61722	9.28465	12.5812	5.20797	14.9437	7.18762	11.9689	10.3657	19.1408	-0.660957	0.999952
BMPER	6.05929	1.89837	1.80609	1.1543	3.71386	8.98655	2.60399	2.13481	1.79691	4.98703	2.07314	3.82817	-0.136321	0.999952
RELL2	325.47	241.093	393.727	128.128	386.241	537.396	180.977	130.224	339.615	216.437	379.385	339.75	-0.206	0.999952
SMAD5-AS1	0	0.949186	0	0	0	0	1.30199	1.06741	0	3.98962	1.03657	0	1.13197	NA
KCNK5	304.696	295.197	366.636	238.941	374.171	507.74	424.45	220.953	497.743	381.009	322.374	651.745	-0.136195	0.999952
KIF6	226.79	171.803	180.609	161.603	194.049	124.913	101.556	216.684	141.057	98.7431	139.937	126.33	0.195776	0.999952
ZNF12	1482.79	1286.15	1144.16	1378.24	1209.79	1329.11	1876.17	1495.44	1228.19	1123.08	1228.34	1112.08	0.107895	0.999952
SLC29A4	35.4901	100.614	98.4319	69.2582	224.689	519.423	31.2478	51.2355	289.302	375.024	140.974	462.251	-0.710909	0.999952
TEX47	0	0	1.80609	0	0	0	0	0	0	0	0	0	0.810324	NA
STEAP1	179.182	170.853	184.221	270.107	167.124	88.0682	208.319	181.459	113.205	100.738	163.778	109.103	0.0163939	0.999952
CDCA7L	2196.06	3512.94	2395.78	3346.33	2364.8	2888.28	3376.07	2764.58	2310.82	3201.67	2140.52	2292.12	-0.0934508	0.999952
SP8	118.589	54.1036	116.493	42.7092	84.4903	53.9193	101.556	58.7074	79.0639	51.8651	61.1577	34.4535	0.824859	0.253851
MIOS	1183.29	1443.71	1148.67	1639.11	1059.38	1177.24	1343.66	1595.77	1123.07	1203.87	1062.49	1135.05	-0.0625328	0.999952
KIAA1324L	1140.01	1317.47	1097.2	1397.86	1293.35	1341.69	897.074	1429.26	1365.65	1491.12	877.976	1264.25	0.00599916	0.999952
USP49	392.122	351.199	334.126	347.445	383.456	385.523	417.94	449.378	508.524	448.832	461.274	480.435	0.0485715	0.999952
INTS4P1	88.2925	122.445	91.2075	212.392	136.484	135.697	89.8376	147.302	154.534	190.504	93.2914	170.353	-0.192692	0.999952
SYTL3	18.1779	43.6625	30.7035	23.0861	46.4233	33.2502	29.9459	27.7526	44.9226	39.8962	14.512	18.1838	0.35242	0.999952
IQUB	7.79051	10.441	14.4487	8.08013	7.42772	15.2771	23.4359	35.2244	32.3443	10.9715	16.5851	5.74225	0.734939	0.999952
HEY1	265.743	284.756	232.985	226.244	220.046	306.441	230.453	197.47	205.746	232.395	210.424	280.413	-0.210018	0.999952
ZNF704	257.952	353.097	277.235	597.929	189.407	215.677	292.949	319.155	249.77	372.032	208.351	370.375	-0.318643	0.999952
FABP5	1642.07	2079.67	1794.35	2480.6	1141.08	1123.32	3352.63	1958.69	946.969	1372.43	1219.01	833.583	0.17258	0.999952
SHH	1.73122	0	0	2.30861	0	0	0	1.06741	0	0	2.07314	0.957042	-1.29964	NA
TAGAP	1.73122	1.89837	1.80609	10.3887	3.71386	5.39193	2.60399	8.53925	8.98453	1.99481	2.07314	3.82817	-0.152896	0.999952
COL1A2	5.19367	0	7.22436	4.61722	3.71386	5.39193	0	20.2807	5.39072	7.97924	4.14629	3.82817	0.990008	0.999952
FNDC1	0	0	0	0	0	0	0	0	0	0	0	0	NA	NA
CHMP4C	193.032	155.666	117.396	180.071	92.8465	67.3991	104.159	132.358	83.5561	77.7976	75.6697	92.8331	0.00467794	0.999952
SLC13A4	55.3992	83.5283	72.2436	41.5549	78.9195	67.3991	33.8518	76.8533	79.0639	70.8158	65.304	120.587	-0.180455	0.999952
PGAM2	0	0	0	0	0	0	0	0	0	0	0	0	NA	NA
BRI3	2896.34	2130.92	2641.41	2574.1	2144.75	1793.72	2150.89	1332.12	1519.28	1280.67	1774.61	1338.9	0.0537056	0.999952
LMTK2	4103.87	3225.33	3805.43	3490.61	3478.96	2710.34	4283.56	3638.79	3263.18	3036.1	3685.01	3265.43	0.15964	0.999952
SLC35G3	2.59684	0	0.903045	0	0	0	0	4.26963	0	0	0	0	2.60216	NA
CTSB	12325.5	10139.2	11276.3	9688.07	12519.4	10820.7	9509.76	8305.49	9707.78	10098.7	11473.8	11401.2	-0.0230358	0.999952
SOX17	0	0	0	0	0	0	0	2.13481	0	0	0	1.91408	-0.343814	NA
SEPTIN7P5	0	0	0	0	0	0	0	0	0	0	0	0	NA	NA
DLC1	3059.07	3110.48	2859.94	1883.82	2448.36	3025.77	5236.62	2904.41	2243.44	2186.31	2601.79	1737.03	0.27484	0.999952
ADCY1	691.624	516.357	600.525	562.146	501.371	536.497	462.208	320.222	451.922	395.97	280.911	496.705	0.0322278	0.999952
C8orf48	103.008	156.616	71.3405	260.873	65.921	85.3723	111.971	227.358	64.6886	122.681	90.1817	89.0049	-0.316073	0.999952
SUN3	5.19367	7.59348	0	11.543	0	0	9.11396	2.13481	3.59381	3.98962	2.07314	0	-0.310554	0.999952
C7orf57	10.3873	8.54267	7.22436	11.543	24.1401	3.59462	13.0199	19.2133	17.9691	17.9533	2.07314	5.74225	1.33237	0.500645
HNF4G	108.202	155.666	89.4014	126.973	135.556	128.508	52.0797	125.954	127.58	135.647	136.827	88.0478	-0.197812	0.999952
PEX2	864.747	915.015	843.444	980.004	1051.95	1022.67	955.663	1028.98	837.358	1167.96	966.085	794.345	0.04335	0.999952
RAD21	11349	13805	12453.9	15581.9	12743.2	13240.8	15440.3	14106.8	13445.3	16072.2	13117.8	12860.7	-0.00662181	0.999952
SLC30A8	3.46245	2.84756	1.80609	2.30861	1.85693	1.79731	1.30199	0	0	3.98962	4.14629	0	-0.303874	0.999952
MED30	676.909	616.971	803.71	567.917	645.283	779.134	865.826	727.971	945.173	912.626	778.465	872.822	0.139411	0.999952
TNFRSF11B	225.925	245.839	261.883	174.3	334.247	266.901	158.843	211.347	190.472	167.564	147.193	186.623	0.117613	0.999952
SBSPON	34.6245	57.9003	70.4375	64.641	34.3532	30.5543	62.4957	62.977	70.0793	76.8002	45.6091	70.8211	0.126237	0.999952
PHKG1	72.7114	35.1199	61.407	26.549	82.6334	59.3113	14.3219	65.1118	115.9	90.7639	112.986	100.489	0.105561	0.999952
EN2	946.98	808.706	988.834	1187.78	646.212	777.337	1001.23	828.308	803.217	790.942	812.672	1063.27	-0.116075	0.999952
KCNV1	24.2371	49.3576	26.1883	16.1603	31.5678	14.3785	7.81196	28.82	17.0706	5.98443	6.21943	0	0.234908	0.999952
CSMD3	50.2055	30.3739	30.7035	8.08013	43.6379	44.0341	28.6439	68.314	52.1103	39.8962	27.9874	39.2387	0.573422	0.999952
SPIDR	1595.32	2305.57	1890.98	1964.63	1980.42	2092.97	1613.17	1942.68	2065.54	2383.8	1868.94	2127.5	-0.106409	0.999952
ORC5	1774.51	1611.72	1623.67	1920.76	1487.4	1245.54	2197.77	1992.85	1266.82	1333.53	1647.11	1044.13	0.159102	0.999952
DEFA5	0	0	0	0	0	0	0	0	0	0	0	0	NA	NA
DNAAF5	4689.02	3058.28	5065.18	2246.28	4594.05	4457.33	4972.31	3563	4828.29	3340.31	5672.12	3933.44	0.195579	0.999952
DEFA4	0	0	0	0	0	0	0	0	0	0	0	0	NA	NA
DEFA6	0	0	0	0	0	0	0	0	0	0	0	0	NA	NA
OSGIN2	1636.01	2230.59	1275.1	3024.28	1166.15	1207.79	2445.14	2138.02	1337.8	1801.31	1250.11	1181.95	-0.0777762	0.999952
DEFB1	0	0	0	0	0	0	0	0	0	0	0	0	NA	NA
SUN1	5600.51	5506.23	5729.82	6204.38	6114.87	5248.15	5930.58	6446.07	5586.58	5812.88	6710.76	5396.76	0.0186698	0.999952
OXR1	981.604	1494.02	1112.55	1602.17	1285	1553.78	1044.2	1217.91	1278.5	1577.9	1057.3	1224.06	-0.191389	0.999952
TMEM74	38.9526	32.2723	37.9279	41.5549	31.5678	32.3516	33.8518	49.1007	27.852	26.9299	19.6949	15.3127	0.319962	0.999952
FAM86FP	170.526	99.6645	103.85	77.3384	169.909	126.71	160.145	159.044	135.666	120.686	192.802	162.697	0.142363	0.999952
GPR146	11.253	14.2378	19.867	18.4689	12.07	24.2637	32.5498	6.40444	4.49226	30.9196	7.256	11.4845	0.135539	0.999952
GPER1	22.5059	18.9837	29.8005	4.61722	25.0686	13.4798	27.3419	16.0111	34.1412	16.9559	16.5851	13.3986	0.862694	0.753175
UNCX	0	0.949186	0	0	0	0	2.60399	0	2.69536	0	0	0.957042	0.865212	NA
TMEM184A	182.644	224.957	221.246	92.3443	283.182	274.09	98.9515	59.7748	143.752	104.728	143.047	109.103	-0.109388	0.999952
NOS3	42.415	15.187	58.6979	2.30861	16.7124	8.98655	5.20797	12.8089	6.28917	5.98443	10.3657	14.3556	1.04849	0.999952
SPAG11B	0	0	0	0	0	0	0	0	0	0	0	0	NA	NA
MICALL2	883.79	888.438	1188.41	606.009	1246.93	1539.4	527.307	797.353	1595.65	1327.55	1353.76	1755.21	-0.184465	0.999952
CA3	0	3.79674	0	0	0	0	5.20797	8.53925	1.79691	8.97665	2.07314	0	1.55598	0.999952
INTS1	20816.2	12796.9	23753.7	8132.07	20318.5	24306.8	14894.8	10756.3	20679.7	12684	21867.5	19260.5	0.0352897	0.999952
CDK5	1962.34	1702.84	2052.62	1475.2	1816.08	1862.91	1505.1	1158.14	1626.2	1257.73	1737.29	1744.69	-0.0683776	0.999952
SLC4A2	12076.2	7672.27	12412.3	4741.88	8147.28	7706.87	11471.9	6649.94	8302.6	4980.04	12602.6	8714.82	0.142568	0.999952
SLC7A13	0	0	0	0	0	0	0	0	0	0	0	0	NA	NA
FASTK	3260.76	1566.16	3442.41	720.286	3058.36	3810.3	1908.72	1362.01	3286.54	1583.88	3979.4	2570.61	0.0160052	0.999952
TMUB1	2749.18	2171.74	3390.03	1260.5	2723.19	3459.82	2541.49	1384.43	2737.59	1848.19	3116.97	2624.21	-0.0257576	0.999952
FMC1	13.8498	58.8495	24.3822	177.763	41.7809	8.0879	31.2478	39.494	26.0551	52.8625	32.1337	28.7113	-0.894052	0.999952
GBX1	5.19367	3.79674	1.80609	0	0	0	0	2.13481	7.18762	1.99481	6.21943	5.74225	-0.248518	0.999952
PHAX	4254.48	4670.94	3833.42	5802.69	3022.15	2759.77	7124.51	5833.38	3107.75	3729.3	3665.32	2974.49	0.151526	0.999952
ALDH7A1	2801.12	4377.64	3522.78	5164.36	3766.78	4351.29	3296.65	3926.99	3938.82	5453.81	3510.87	5256.07	-0.248357	0.999952
FOXK1	2839.21	2577.04	3012.56	2016.57	2702.76	2745.39	2662.58	1588.3	2676.49	2015.76	2644.29	3193.65	-0.0762959	0.999952
COX6C	3078.12	4084.35	3202.2	6670.72	3150.28	2934.11	3001.1	3604.63	2853.49	4103.33	2612.16	3310.41	-0.255809	0.999952
OSR2	207.747	119.597	225.761	86.5728	160.624	162.657	472.624	213.481	185.081	161.58	245.667	159.826	0.582545	0.999952
YWHAZ	47368.9	46098.1	43013.8	46452.6	35381	32290.5	62549.1	45108.6	31309.3	37445.6	39540	27004.8	0.17347	0.999952
BAALC	41.5494	68.3414	36.1218	57.7152	64.9926	81.7776	26.0399	17.0785	49.4149	95.7509	38.3531	130.158	-0.669106	0.999952
FZD6	2350.14	3079.16	2617.02	4058.53	2849.46	2493.77	2575.34	2746.44	2396.17	2559.34	2419.36	2614.64	-0.182166	0.999952
CTHRC1	826.66	1076.38	1036.7	1809.95	1336.06	1455.82	600.219	923.307	1539.95	1705.56	1180.65	2904.62	-0.565966	0.999952
SLC25A32	2351.87	2237.23	2170.02	2473.67	1803.08	1858.42	2657.37	1913.86	1507.6	1433.27	1941.5	1584.86	-0.0307031	0.999952
DCAF13	6518.06	5933.36	5846.31	8568.4	4935.72	3979.25	9298.84	8387.68	5063.68	5790.94	6173.82	4721.09	0.156576	0.999952
DCSTAMP	5.19367	79.7316	14.4487	71.5668	38.9955	36.8449	5.20797	0	18.8675	39.8962	12.4389	21.0549	-1.33396	0.983207
TP53INP1	255.356	209.77	204.991	416.704	285.967	214.779	174.467	334.098	339.615	319.17	210.424	282.327	0.0375194	0.999952
INTS8	3678.85	4187.81	3611.28	4389.82	3767.71	3304.36	3803.12	4325.13	3656.7	4393.57	3322.21	3178.34	0.0818364	0.999952
VIRMA	6152.77	6218.11	6057.62	6886.58	6009.03	5336.22	6953.95	7279.71	5914.52	6559.93	5839.01	5311.58	0.116987	0.999952
FREM1	206.881	390.115	306.132	333.594	517.155	693.762	229.151	213.481	550.752	761.02	361.763	811.571	-0.381329	0.999952
GEM	1610.9	541.036	723.339	625.633	532.01	428.659	3024.53	1384.43	439.343	413.923	790.904	354.105	1.08303	0.915272
PDP1	5782.29	7173	5346.02	7119.75	4555.98	4498.67	7345.85	5727.7	3716	4184.12	4401.28	4059.77	-0.0577364	0.999952
TMEM67	693.355	762.196	671.865	1104.67	906.182	667.701	680.943	843.251	589.385	784.958	751.514	941.729	-0.194693	0.999952
WASHC5	3194.11	3325.95	3176.91	3805.74	3270.98	2535.11	3084.42	2997.28	3150.87	3067.02	2900.33	2951.52	0.0145066	0.999952
RPP25L	595.541	410.048	661.932	409.778	622.072	638.944	446.584	302.076	540.869	403.949	648.894	502.447	-0.0318466	0.999952
FAM219A	2263.58	1783.52	2402.1	1154.3	1841.15	2059.72	1313.71	1408.98	1550.73	1304.61	1743.51	1377.18	0.0886451	0.999952
C9orf24	12.1186	0.949186	1.80609	2.30861	5.57079	1.79731	0	21.3481	12.5783	0	0	0	2.9356	0.575237
SNAPC3	3499.67	3424.66	3298.82	3758.41	3185.56	3410.4	3722.4	3884.29	3416.82	4013.56	3097.28	3307.54	0.0722604	0.999952
MYORG	227.656	190.786	262.786	109.659	262.756	152.771	167.957	101.404	208.441	99.7405	197.985	80.3915	0.378716	0.999952
NUDT2	570.438	539.137	455.134	399.389	519.012	549.977	591.105	500.614	418.679	532.614	530.725	329.222	0.124848	0.999952
TMEM65	349.707	357.843	363.024	415.549	366.744	458.314	440.074	421.626	365.67	503.69	401.153	363.676	0.00666773	0.999952
PSIP1	9545.97	23576.8	10958.4	43616.5	11687.5	11961.1	16515.8	21780.4	13749	28824	11617.9	17392.3	-0.421547	0.999952
CCDC171	364.423	497.373	330.514	652.182	366.744	406.192	377.578	418.423	336.92	460.801	353.471	332.093	-0.240236	0.999952
UBAP1	2926.64	2339.74	2729	2096.22	2253.38	2210.69	3645.58	3202.22	2531.84	2410.73	2977.03	2239.48	0.245989	0.999952
DIRAS2	0	0	0	0	0	0	0	0	0	0	0	0	NA	NA
SYK	0	0	1.80609	0	0.928465	0	0	0	0	0	0	0	1.22252	NA
NIPSNAP3B	38.9526	36.0691	39.734	62.3324	53.851	103.345	37.7578	30.9548	104.221	121.683	61.1577	97.6183	-0.239832	0.999952
ABCA1	1374.59	992.848	1086.36	1425.57	1033.38	922.919	1057.22	701.286	847.241	854.776	768.099	1260.42	-0.111873	0.999952
NFIL3	538.411	951.084	561.694	622.17	564.507	871.696	725.21	770.668	445.633	380.011	518.286	250.745	-0.17544	0.999952
LETM2	292.577	298.044	238.404	285.113	225.617	174.339	475.228	344.772	174.3	242.369	244.631	168.439	0.281025	0.999952
METTL2B	2593.37	2176.48	2475.25	2300.53	2067.69	2182.83	2640.44	2888.4	2084.41	2009.77	2564.48	1788.71	0.12027	0.999952
PRKACG	0	0	0	2.30861	1.85693	0	0	4.26963	1.79691	0	0	0	1.47306	NA
FXN	766.067	646.395	606.846	584.078	480.945	591.315	1098.88	710.893	508.524	494.713	603.285	601.022	0.138354	0.999952
ZMAT4	0	0	0	0	0	0	0	0	0	0	0	0	NA	NA
NKX6-3	0	0	0.903045	0	0	0	0	0	1.79691	0	0	0	1.22252	NA
TMEM71	20.7747	0	5.41827	2.30861	9.28465	7.18924	10.4159	4.26963	8.98453	5.98443	3.10971	1.91408	1.6701	0.6996
MAMDC2	6.9249	8.54267	5.41827	26.549	5.57079	29.6556	7.81196	6.40444	44.9226	59.8443	5.18286	56.4655	-0.368934	0.999952
PRSS37	0	0	1.80609	1.1543	0	0	0	4.26963	2.69536	0	2.07314	0	0.997437	NA
CPA6	1.73122	7.59348	0	2.30861	12.9985	8.98655	7.81196	4.26963	1.79691	7.97924	4.14629	3.82817	-0.0646391	0.999952
C8orf34	0	0	4.51522	2.30861	0	0	0	2.13481	1.79691	0	0	0	1.57792	NA
TMC1	3.46245	8.54267	10.8365	13.8516	31.5678	32.3516	0	14.9437	8.08608	26.9299	6.21943	18.1838	-0.208179	0.999952
ALDH1A1	0	0	3.61218	2.30861	0	1.79731	2.60399	0	0	3.98962	0	1.91408	0.266907	NA
KDM1B	1522.61	1742.7	1292.26	1878.05	1295.21	1183.53	1428.29	1681.17	1202.13	1383.4	1166.14	1267.12	-0.0472655	0.999952
HGSNAT	972.083	1209.26	1005.99	1616.03	1232.07	1234.75	602.823	805.892	1112.28	1245.76	1186.87	1668.12	-0.471854	0.702531
RASEF	179.182	194.583	151.711	180.071	129.985	90.7642	190.091	144.1	106.916	83.782	110.913	50.7232	0.167734	0.999952
GKAP1	145.423	240.144	189.639	408.624	178.265	198.603	220.037	312.75	206.644	274.286	194.875	173.225	-0.15561	0.999952
KIF27	172.257	267.67	148.099	262.027	208.905	211.184	222.641	297.806	294.693	283.263	177.254	256.487	-0.0154438	0.999952
C9orf64	555.723	681.515	679.993	446.716	605.359	661.41	649.695	548.647	642.394	628.365	505.847	486.177	0.145307	0.999952
HNRNPK	31210.5	28673.9	31705.9	30892.6	24983.1	22923.8	46095.8	31771.4	24871	25280.2	28760.7	24422.7	0.184896	0.999952
SSMEM1	1.73122	0	0	0	0	0	0	4.26963	1.79691	0	0	0	2.6069	NA
AL353743.1	154.945	232.55	181.512	295.502	152.268	170.745	210.923	357.581	205.746	243.367	180.363	209.592	-0.0173231	0.999952
SVEP1	269.205	282.857	329.611	333.594	389.955	404.395	270.815	314.885	486.962	437.861	362.8	441.196	-0.0311034	0.999952
TRPV6	0	0	0	2.30861	1.85693	2.69597	0	2.13481	0	0	2.07314	3.82817	-1.93238	NA
LLCFC1	0	3.79674	0	4.61722	0	3.59462	0	1.06741	1.79691	1.99481	0	0	-1.78022	NA
ANKS6	3108.41	2515.34	3194.07	2263.59	2609.92	2644.74	2665.18	2411.27	2939.74	2578.29	3019.53	3029.99	0.0485359	0.999952
FBP1	6.9249	1.89837	3.61218	2.30861	4.64233	5.39193	0	2.13481	3.59381	0	8.29257	3.82817	-0.505591	0.999952
PGAP4	1277.64	1226.35	1449.39	1005.4	1546.82	1480.09	1089.77	926.509	1327.02	1225.81	1415.96	1260.42	-0.0161428	0.999952
ZHX1	2028.13	2327.4	1743.78	2863.83	1507.83	1592.42	2273.28	2161.5	1719.64	2131.46	1516.5	1665.25	-0.0404415	0.999952
CFAP47	1.73122	5.69511	1.80609	2.30861	3.71386	14.3785	11.7179	14.9437	16.1722	5.98443	4.14629	3.82817	0.372152	0.999952
CYBB	1.73122	1.89837	5.41827	6.92582	4.64233	0	0	13.8763	5.39072	5.98443	0	1.91408	1.34431	0.999952
DYNLT3	2913.65	5425.54	3322.3	10155.6	3816.92	3861.52	2014.18	3505.36	3303.61	5202.47	2760.39	4824.45	-0.651981	0.783985
METTL27	514.174	630.259	693.538	429.401	998.1	1364.16	300.761	359.716	939.782	757.031	732.856	986.71	-0.346005	0.999952
MID1IP1	2469.59	2637.79	2387.65	952.301	1985.99	3626.97	2318.85	1716.39	2221.87	1749.45	2426.61	1406.85	-0.0592703	0.999952
NCF1C	0	1.89837	3.61218	0	1.85693	0.898655	0	2.13481	12.5783	0	6.21943	0	0.694224	0.999952
SHOC1	14.7154	8.54267	5.41827	4.61722	11.1416	7.18924	6.50997	2.13481	8.08608	2.99222	0	1.91408	0.710504	0.999952
CXorf58	1.73122	8.54267	5.41827	9.23443	0	3.59462	2.60399	4.26963	3.59381	9.97405	0	1.91408	-0.23494	0.999952
KIAA1958	669.984	896.98	773.006	713.36	915.467	1111.64	708.285	811.229	987.4	936.564	883.159	851.767	-0.10516	0.999952
PTCHD1	0	0	0	4.61722	1.85693	0	2.60399	0	0	0.997405	0	0	-0.239553	NA
RNF183	1.73122	1.89837	7.22436	2.30861	7.42772	0	16.9259	21.3481	0	0	0	6.69929	1.8274	0.999952
ASB11	1.73122	0	0	1.1543	0	0	0	2.13481	0	0	0	1.91408	-0.11457	NA
PCDH19	5.19367	0	5.41827	2.30861	5.57079	0	2.60399	12.8089	5.39072	3.98962	4.14629	3.82817	1.53536	0.999952
PIGA	1011.9	1126.68	943.682	1315.91	860.687	884.277	1300.69	1167.74	863.413	1042.29	824.074	838.369	0.0415725	0.999952
VEGFD	20.7747	19.9329	22.5761	3.46291	19.4978	17.9731	9.11396	37.3592	14.3752	22.9403	29.024	15.3127	0.286022	0.999952
OR1Q1	1.73122	1.89837	3.61218	0	1.85693	0	0	3.20222	7.18762	5.98443	0	7.65633	0.812366	0.999952
OR1K1	0	0	0	0	0	0	2.60399	0	0	0	0	0	0.810324	NA
STRBP	1816.05	2088.21	1760.94	2536.01	1629.46	1463.01	2066.26	2030.21	1582.18	1798.32	1507.17	1561.89	-0.0152398	0.999952
CLDN3	1.73122	5.69511	3.61218	0	1.85693	5.39193	0	0	0	5.98443	10.3657	7.65633	-1.6114	0.999952
GAPVD1	6122.48	7071.43	6278.87	7074.73	6086.09	5688.49	5683.2	6932.81	6222.69	6754.43	5695.96	5517.35	0.0203006	0.999952
CARD19	1313.13	1445.61	1588.46	1117.37	1490.19	1941.1	1102.79	872.071	1433.03	1204.87	1447.05	1718.85	-0.253907	0.999952
WNK2	123.783	146.175	175.191	108.505	145.769	222.867	135.407	129.156	224.613	190.504	165.851	200.022	-0.0714202	0.999952
ATP7A	1267.26	993.797	1120.68	1244.34	1317.49	703.647	984.307	1714.25	1418.66	1026.33	740.112	980.968	0.439397	0.783985
ZNF367	1659.38	2416.63	1861.17	2435.58	1292.42	1740.7	2792.78	1759.09	1611.82	1793.33	1638.82	1318.8	-0.0665707	0.999952
NLGN4Y	32.8933	16.1362	42.4431	64.641	27.854	44.9328	37.7578	71.5162	44.0242	53.8599	33.1703	39.2387	0.165058	0.999952
HDX	273.533	216.414	245.628	255.101	199.62	148.278	164.051	240.166	178.792	166.567	135.791	145.47	0.222165	0.999952
NDUFB6	1032.68	1203.57	1313.93	1850.35	1137.37	1368.65	902.282	1035.38	1077.25	1104.13	1047.97	1102.51	-0.274734	0.999952
AQP7	10.3873	5.69511	11.7396	11.543	0.928465	7.18924	1.30199	10.6741	17.0706	3.98962	1.03657	8.61338	0.251202	0.999952
AQP7	10.3873	5.69511	11.7396	11.543	0.928465	7.18924	1.30199	10.6741	17.0706	3.98962	1.03657	8.61338	0.251202	0.999952
NOL6	12745.3	7885.83	12667	6318.66	9896.51	10118	11745.3	7858.25	9537.98	6421.3	11258.2	9038.3	0.182106	0.999952
AQP3	231.118	352.148	374.763	252.793	418.738	541.889	174.467	184.661	392.624	306.203	237.375	524.459	-0.359171	0.999952
TRMT10B	747.023	752.704	660.126	752.606	604.431	780.033	893.168	978.812	837.358	900.657	930.841	855.595	-0.0207899	0.999952
VCP	24438	17096.7	24939.4	13525	20611.9	19550.2	21057.1	17198.1	19611.4	17307	20626.7	16647.7	0.245769	0.999952
PIGO	3279.8	2135.67	3652.82	1556	3594.09	3871.41	2563.63	1918.13	3379.98	2286.05	4073.73	3045.31	0.00838316	0.999952
STOML2	11023.6	8798	11670.9	7492.59	9846.37	10815.3	11484.9	8838.13	9252.27	8324.34	11156.6	8120.5	0.117343	0.999952
BRWD3	2318.11	3566.09	2467.12	4930.03	2789.11	2791.22	2210.79	3343.12	2849.89	4023.53	2141.56	3560.2	-0.249806	0.999952
SLITRK5	1318.33	1462.69	1621.87	1354	1938.64	1832.36	1177	1604.31	1955.93	2369.84	2005.77	2089.22	-0.0303691	0.999952
MELK	2585.58	4349.17	3038.74	3850.76	3188.35	3901.96	3993.21	3415.7	3318.89	4332.73	3068.25	2993.63	-0.0912746	0.999952
ARMC3	0	0	0	1.1543	0	0	0	0	0	0	0	5.74225	-2.92839	NA
OTUD1	246.699	239.195	174.288	203.157	214.475	196.806	106.763	143.032	165.315	163.574	138.901	196.194	-0.164781	0.999952
ARHGAP12	3489.28	6147.87	3932.76	8015.49	4146.52	4839.26	3557.05	4076.43	4043.04	5336.12	3370.93	5282.87	-0.437899	0.835731
FAT3	455.312	357.843	479.517	429.401	734.416	571.545	1226.48	883.813	815.795	911.628	887.305	944.6	0.301251	0.999952
DEUP1	0	0	0	0	0	0	0	0	0	0	0	0	NA	NA
HECTD2	534.948	503.068	447.91	566.763	343.532	364.854	481.738	446.176	409.695	375.024	335.849	378.032	0.0153692	0.999952
SLC7A3	0	0	1.80609	0	0	0	0	0	10.7814	0	0	1.91408	2.15457	NA
FBXO33	887.253	644.497	724.242	775.692	749.271	491.564	954.361	748.252	625.323	556.552	659.259	522.545	0.276538	0.999952
INTS6L	227.656	234.449	217.634	240.095	273.897	239.042	191.393	203.875	223.715	301.216	207.314	278.499	-0.0335022	0.999952
GPR101	0	0	0	0	0	0	0	0	0	0	0	0	NA	NA
CLDN2	5.19367	0.949186	0	0	5.57079	0	0	4.26963	7.18762	19.9481	4.14629	3.82817	1.75841	0.999952
LRFN5	19.9091	20.8821	28.8974	31.1662	46.4233	43.1355	28.6439	49.1007	61.9933	84.7795	43.536	105.275	-0.0964077	0.999952
LRRC18	0	0	0	0	0	1.79731	0	0	0	0	0	0	-1.1682	NA
SPTSSA	1008.44	1594.63	1096.3	2118.15	1084.45	1117.93	1253.82	1527.46	1136.54	1628.76	1053.16	1228.84	-0.188791	0.999952
WRN	841.375	953.931	763.976	1019.25	742.772	763.857	710.889	966.003	781.654	800.916	783.648	641.218	-0.0547038	0.999952
MARCHF8	635.359	661.582	713.405	679.885	699.134	689.269	610.635	568.928	705.286	659.285	694.503	802.958	-0.104623	0.999952
TSHR	1.73122	2.84756	2.70913	1.1543	7.42772	3.59462	2.60399	2.13481	0	3.98962	0	0	0.929498	0.999952
CFL2	2150.18	2503.95	2129.38	2744.93	1929.35	1867.41	2122.25	2183.91	1754.68	2083.58	1774.61	1491.07	-0.0179805	0.999952
SUGT1	3053.01	3719.86	2810.27	5096.25	2510.57	2258.32	3998.42	4065.75	2526.45	3360.26	2499.17	2596.45	-0.0201024	0.999952
GTF2A1	2540.57	3348.73	2515.88	3910.78	2337.88	2194.52	3127.39	3017.56	2334.18	2812.68	2386.19	2240.43	-0.07716	0.999952
ZCCHC24	5627.35	6839.83	6276.16	5137.81	6304.28	9173.47	3754.95	3645.19	6786.02	6775.37	5297.92	9827.86	-0.37472	0.999952
PGM2L1	150.617	269.569	211.312	391.309	268.326	248.029	165.353	239.099	227.309	316.177	196.949	341.664	-0.35951	0.999952
PHYHIPL	0	0	0	1.1543	0	0	0	2.13481	0	0	1.03657	0	-0.343813	NA
SLC16A9	16.4466	3.79674	9.03045	19.6232	25.997	16.1758	10.4159	32.0222	35.9381	24.9351	24.8777	21.0549	0.378007	0.999952
FOLR2	0	0	0	0	0	0	0	0	0	0	0	0	NA	NA
INPPL1	9892.22	9207.1	11896.7	5955.05	11513	14832.3	6681.83	7348.03	13537.9	11013.3	11916.4	13122	-0.100059	0.999952
PHOX2A	6.9249	0	0	0	0	0	0	0	1.79691	0	0	0	2.78208	NA
MBL2	0	10.441	3.61218	6.92582	3.71386	8.98655	0	0	3.59381	5.98443	2.07314	7.65633	-1.55766	0.999952
GJB2	0	0	1.80609	9.23443	0	5.39193	5.20797	0	0	0	6.21943	0	-2.13356	0.999952
CRYL1	223.328	343.605	344.06	391.309	592.361	741.391	80.7236	341.57	806.811	942.548	371.093	1253.72	-0.38195	0.999952
REEP3	1348.62	2305.57	1528.85	3415.58	1493.9	1439.65	1760.3	1601.11	1435.73	2125.47	1309.19	1942.79	-0.368133	0.999952
HEPACAM	0	4.74593	0	2.30861	0	2.69597	2.60399	4.26963	1.79691	1.99481	6.21943	0	-1.11017	0.999952
SKA3	2393.42	2954.81	2365.07	3642.98	1957.2	1922.22	4588.23	3802.1	2234.45	2969.28	2625.64	2135.16	0.127266	0.999952
MICU2	3150.83	3630.63	2930.38	4260.54	2818.82	2905.35	3890.36	4268.56	2933.45	3853.97	3050.63	3364	-0.0150767	0.999952
DDIAS	1115.77	1503.51	958.13	1461.35	852.331	949.879	1772.01	1295.83	848.14	1074.21	928.768	888.135	-0.0199871	0.999952
PCF11	2204.71	1915.46	1806.99	2994.26	1554.25	1094.56	2951.62	2390.99	1479.75	1428.28	1379.68	1346.56	0.176873	0.999952
PKNOX2	324.605	453.711	375.667	414.395	370.458	421.469	235.661	223.088	403.405	430.879	245.667	483.306	-0.256658	0.999952
RPL10L	12.1186	7.59348	9.03045	11.543	16.7124	11.6825	15.6239	17.0785	23.3598	27.9273	19.6949	11.4845	0.491898	0.999952
LRR1	546.201	436.625	372.054	609.472	381.599	336.996	600.219	569.995	385.436	423.897	500.664	336.879	0.0771526	0.999952
RPL36AL	5042.19	8633.79	5474.26	12005.9	4578.26	4338.71	6806.82	7536.96	4207.46	8097.93	4033.3	5272.34	-0.20139	0.999952
DNAAF2	716.727	508.763	763.976	649.873	621.143	625.464	712.191	531.568	668.449	553.56	608.467	668.972	0.0921021	0.999952
DEPP1	29.4308	64.5446	48.7644	32.3205	178.265	275.887	10.4159	24.5504	86.2515	84.7795	61.1577	80.3915	-0.638214	0.999952
MAGEC3	4.32806	0	0	0	3.71386	0	2.60399	4.26963	1.79691	1.99481	2.07314	2.87113	1.42777	0.999952
ZNF22-AS1	55.3992	35.1199	42.4431	72.7211	28.7824	57.5139	80.7236	60.8422	30.5474	33.9118	33.1703	58.3795	-0.119092	0.999952
ZNF22	441.462	549.578	414.497	644.102	419.666	473.591	641.883	879.543	601.065	773.987	580.48	654.617	0.0376296	0.999952
KLHDC2	1126.16	1125.73	1032.18	1532.92	1119.73	1133.2	920.509	1141.06	1103.3	1294.63	1120.53	1288.18	-0.165221	0.999952
EML5	387.794	713.788	497.578	717.977	446.592	564.356	360.652	462.187	398.913	554.557	351.398	379.946	-0.296339	0.999952
NEMF	2501.62	3530.97	2372.3	5657.24	2227.39	1753.28	3675.53	4309.12	2369.22	2979.25	2150.89	2250.96	-0.0720122	0.999952
RPUSD4	1337.37	1251.03	1182.09	1252.42	1062.16	1183.53	1592.34	1136.79	1017.05	1046.28	1371.38	1252.77	-0.0779486	0.999952
ARF6	6160.56	6157.37	6012.47	6421.39	4888.37	5270.61	7285.96	5495.01	4803.13	5397.96	5048.1	4884.74	0.0419112	0.999952
TTC8	911.49	1181.74	982.512	1105.82	978.602	1081.08	949.153	1106.9	984.704	1223.82	967.121	1153.24	-0.1068	0.999952
TMEM63C	17.3122	18.9837	11.7396	4.61722	16.7124	17.9731	2.60399	9.60666	40.4304	15.9585	21.768	21.0549	-0.03923	0.999952
NGB	0	0	0	0	0	0	0	0	1.79691	0	0	0	0.810324	NA
NOXRED1	29.4308	11.3902	25.2852	11.543	16.7124	29.6556	10.4159	43.7637	38.6335	39.8962	20.7314	32.5394	0.460201	0.999952
CDX2	0	0	0	0	0.928465	0	0	0	0	0	0	0	0.398129	NA
AMER2	0	0	0	2.30861	0	0.898655	0	3.20222	0	0	3.10971	0	-1.55095	NA
AKR1E2	8.65612	20.8821	22.5761	21.9318	37.1386	32.3516	16.9259	17.0785	26.9536	39.8962	11.4023	18.1838	0.205356	0.999952
KBTBD6	1298.42	1089.66	1295.87	1088.51	1092.8	957.967	1329.34	1291.56	1135.64	1091.16	1379.68	1028.82	0.136878	0.999952
SSX5	3.46245	9.49186	2.70913	6.92582	12.9985	0.898655	10.4159	13.8763	7.18762	8.97665	4.14629	4.78521	0.695441	0.999952
SSX3	4.32806	14.2378	26.1883	21.9318	22.2832	7.18924	26.0399	18.1459	19.766	28.9248	11.4023	5.74225	0.790397	0.999952
OTX2	0	0	0	1.1543	0	0	0	0	0	0	0	0	-0.591134	NA
FAAH2	5.19367	0	0	4.61722	0	3.59462	0	5.33703	1.79691	1.99481	0	0	0.337097	0.999952
DRGX	3.46245	0	0	0	0	0	5.20797	11.7415	1.79691	0	0	0	4.10351	0.734627
NUDT5	3521.31	4009.36	3422.54	4741.88	3299.76	2673.5	4305.69	4046.54	3121.23	3804.1	3328.43	3122.83	0.0282593	0.999952
DACT1	49.3399	229.703	83.9831	129.282	137.413	313.631	44.2678	40.5615	125.783	103.73	47.6823	280.413	-1.25851	0.252775
OXGR1	85.6956	130.988	111.074	126.973	108.63	70.0951	45.5698	100.336	97.0329	85.7769	58.048	65.0788	0.0110689	0.999952
UCMA	0	0	0	0	0	0	0	0	3.59381	0	0	0	1.5413	NA
BEND7	128.976	152.819	130.941	181.226	117.915	103.345	84.6296	156.909	173.401	172.551	145.12	187.58	-0.155758	0.999952
ATP5F1C	4850.89	5863.12	4824.97	7551.46	4871.66	4561.57	5985.26	5720.23	4240.7	5557.54	4709.14	4392.82	-0.0724952	0.999952
PRPF18	345.379	566.664	347.672	791.852	288.753	219.272	609.333	577.467	295.591	549.57	320.301	384.731	-0.0848653	0.999952
TAF3	1395.37	1647.79	1226.33	1864.2	1042.67	955.271	2330.57	2052.62	1253.34	1296.63	1281.2	978.097	0.170165	0.999952
VSTM4	0	1.89837	3.61218	0	0	0	0	0	0	0	0	0	0.393401	NA
VDAC2	4704.6	5018.34	4880.96	5358.28	4425.06	4526.53	5429.31	4753.16	4149.06	4359.66	4438.6	3837.74	0.0110544	0.999952
SOHLH1	0	0.949186	5.41827	0	1.85693	0	0	0	1.79691	0	1.03657	0	1.6919	NA
COMTD1	542.739	389.166	596.912	323.205	527.368	713.532	441.376	258.312	535.478	326.152	703.832	455.552	-0.16477	0.999952
SLC18A2	6.05929	3.79674	3.61218	2.30861	5.57079	5.39193	7.81196	16.0111	15.2737	19.9481	4.14629	9.57042	1.05766	0.999952
PDZD8	3935.94	4352.96	3479.43	4326.33	3544.88	3690.78	5072.57	4434.01	3722.29	3932.77	3836.35	3431.95	0.0324182	0.999952
ZNF503	877.731	605.58	963.549	455.95	635.999	735.999	759.062	465.389	750.208	625.373	770.173	941.729	0.047285	0.999952
ABRAXAS2	2331.09	1663.92	1889.17	2142.39	1696.31	1477.39	3143.01	2933.23	1799.6	1797.32	2114.61	1521.7	0.319927	0.999952
QSOX2	4099.54	4441.24	4189.22	4153.19	4193.88	3950.49	5047.83	4458.56	4136.48	4288.84	4572.32	4359.33	0.0163549	0.999952
FAM204A	1776.24	1540.53	1581.23	1854.97	1343.49	1283.28	1942.57	2060.09	1456.39	1487.13	1655.4	1293.92	0.125156	0.999952
NSD1	10004.7	10561.6	9625.55	10343.7	9386.78	9171.68	11431.5	10778.7	9863.22	10070.8	9212.01	8549.25	0.0874565	0.999952
PRDX3	4874.26	3848	5108.52	3995.05	4731.46	5368.57	4176.8	3599.3	4515.62	4189.1	4807.62	4167.92	0.00621872	0.999952
ENOX2	849.166	867.556	788.358	1057.34	725.131	673.093	851.504	856.06	652.277	682.225	724.563	601.979	-0.0233613	0.999952
GHITM	13642	17264.7	12621.9	19979.8	11573.3	11804.7	13595.4	13576.3	9552.35	12964.3	10292.1	9330.2	-0.135422	0.999952
CLEC1B	0	0	0	2.30861	0	0	0	2.13481	1.79691	0	0	0	0.484467	NA
SNAPC4	4640.55	2857.05	4367.12	2220.88	3440.89	3146.19	4689.78	3769.01	3924.44	2702.97	4966.21	3691.31	0.22031	0.999952
TMEM52B	11.253	9.49186	11.7396	11.543	9.28465	23.365	26.0399	18.1459	18.8675	15.9585	20.7314	13.3986	-0.00238507	0.999952
PMPCA	6941.34	6416.49	6678.01	5792.3	6386.91	6767.77	8189.54	6843.14	6610.82	6486.13	8129.83	6731.83	0.0229129	0.999952
ENTR1	6363.12	6263.68	6220.17	5050.08	5981.17	6434.37	8054.13	6756.68	6463.47	5864.74	7270.51	6043.72	0.0715493	0.999952
FRMD7	3.46245	0.949186	0	0	1.85693	1.79731	0	2.13481	0.898453	0	0	0	1.08932	NA
AK8	20.7747	9.49186	10.8365	9.23443	14.8554	12.5812	9.11396	2.13481	16.1722	22.9403	9.32914	22.012	0.1481	0.999952
SPACA9	277.862	315.13	315.163	272.416	405.739	480.781	236.963	254.043	396.218	380.011	313.045	502.447	-0.218805	0.999952
TSC1	3134.38	2716.57	2699.2	2665.29	2592.27	2399.41	2965.94	3157.39	2844.5	2756.83	3028.86	2699.81	0.0913767	0.999952
GFI1B	0	0	0	1.1543	0	0	0	0	3.59381	0	0	0.957042	0.391149	NA
HPRT1	1461.15	1664.87	1425.91	2118.15	1527.33	1462.11	1916.53	1400.44	1263.22	1431.28	1423.21	1207.79	-0.080884	0.999952
BORCS5	710.668	713.788	707.987	557.529	793.838	833.952	572.877	463.254	735.833	787.95	618.833	643.132	0.0178832	0.999952
DIPK1B	348.842	115.801	353.09	84.2642	376.028	381.03	463.51	320.222	457.313	207.46	354.507	432.583	0.398421	0.999952
ZMYND19	2008.22	1983.8	1978.57	1758	1451.19	1512.44	3016.72	1834.87	1582.18	1670.65	1822.29	1737.99	0.1337	0.999952
STOX1	15.581	29.4248	12.6426	31.1662	8.35619	7.18924	16.9259	40.5615	14.3752	15.9585	14.512	14.3556	-0.12135	0.999952
RET	3.46245	1.89837	1.80609	4.61722	0.928465	1.79731	2.60399	0	4.49226	0	3.10971	3.82817	-0.657791	0.999952
DDX21	26643.5	30318.9	23125.2	32088.5	20163.5	18462	46382.2	35049.4	19564.7	21950.9	23499.1	17188.5	0.180625	0.999952
BMS1	7581.9	8688.84	7019.37	10268.7	5842.83	5506.96	12336.4	10922.8	5973.81	7352.87	6952.29	6084.87	0.119296	0.999952
STK32C	511.577	514.459	599.622	393.618	694.492	815.08	391.9	492.074	641.495	656.293	747.368	546.471	-0.0828846	0.999952
JCAD	12.9842	22.7805	23.4792	23.0861	15.7839	34.1489	5.20797	34.157	83.5561	63.8339	36.28	65.0788	-0.0848431	0.999952
OR4K2	0.865612	0	0	0	0	0	0	0	0	0	0	0	0.398129	NA
FUNDC2	1983.12	1644.94	1835.89	2127.38	1529.18	1461.21	2797.98	2211.67	1595.65	1849.19	1829.55	1689.18	0.171579	0.999952
PIP4P1	830.122	491.678	862.408	328.977	718.632	805.195	665.319	482.468	695.403	472.77	719.381	605.807	0.194091	0.999952
METTL17	2071.41	1640.19	1982.18	1260.5	1845.79	1806.3	2046.73	2019.53	1923.59	1742.47	2274.24	1786.8	0.150996	0.999952
SLC39A2	0	0	1.80609	0	3.71386	0	2.60399	0	1.79691	4.98703	2.07314	7.65633	0.11832	0.999952
NDRG2	193.897	342.656	305.229	302.428	376.957	383.726	149.729	305.278	480.672	619.389	346.215	647.917	-0.219867	0.999952
RNASE7	0	1.89837	0	0	0	0	0	5.33703	5.39072	1.99481	0	0	2.15875	NA
ARHGEF40	1291.49	1744.6	1844.02	1463.66	1920.07	2562.96	1106.69	1346	2880.44	2701.97	2531.31	3761.17	-0.367483	0.999952
NSMF	3832.93	2896.91	4312.04	2245.12	3839.2	4704.46	3830.47	2746.44	4556.05	3570.71	4701.89	5013.94	-0.0373691	0.999952
ZNF219	562.648	541.036	863.311	445.561	662.924	843.837	372.37	302.076	685.52	523.638	699.686	795.302	-0.228414	0.999952
C12orf50	5.19367	4.74593	1.80609	4.61722	4.64233	0	10.4159	9.60666	17.9691	1.99481	0	0	2.00197	0.871198
CASP7	1230.04	1288.04	1421.39	1414.02	1050.09	1055.02	1126.22	1110.1	1124.86	1268.7	942.244	1014.46	0.0591658	0.999952
PPP1R36	0	3.79674	0	0	1.85693	0	0	4.26963	5.39072	1.99481	0	1.91408	0.744827	0.999952
BTNL9	6.9249	3.79674	10.8365	12.6973	1.85693	0	2.60399	5.33703	0.898453	0.997405	2.07314	6.69929	-0.236883	0.999952
CCDC186	1417.01	2265.71	1191.12	3039.28	1231.14	1092.76	1644.42	2134.81	1283.89	1864.15	1019.99	1161.85	-0.157772	0.999952
VWA2	0	5.69511	0.903045	4.61722	0	3.59462	3.90598	6.40444	14.3752	1.99481	0	3.82817	0.14839	0.999952
METTL3	2726.68	2086.31	2638.7	1960.01	2357.37	2307.75	2342.29	2187.12	2474.34	2291.04	2755.21	2189.71	0.10551	0.999952
SALL2	111.664	235.398	250.143	189.306	442.878	454.72	53.3817	288.2	471.688	569.518	372.129	646.003	-0.280129	0.999952
PRAP1	10.3873	6.6443	10.8365	10.3887	13.927	19.7704	5.20797	4.26963	12.5783	13.9637	0	15.3127	-0.0334758	0.999952
TRUB1	1686.21	2086.31	1390.69	1879.21	1378.77	1523.22	2033.71	1961.89	1456.39	1592.86	1274.98	1187.69	0.0467466	0.999952
ERICH6B	8.65612	7.59348	2.70913	15.0059	8.35619	1.79731	3.90598	17.0785	13.4768	10.9715	7.256	11.4845	0.125859	0.999952
CYP2C19	0	0	0	0	0	0	0	0	0	0	0	0	NA	NA
ZFYVE1	864.747	617.92	823.577	552.912	778.982	732.404	628.863	532.636	788.842	623.378	703.832	769.462	0.0931882	0.999952
C10orf82	1.73122	0	0	0	0	0	0	2.13481	0	0	2.07314	0	0.466192	NA
HSPA12A	334.126	504.967	501.19	504.431	613.715	766.553	368.464	450.446	788.842	995.41	741.149	839.326	-0.213507	0.999952
SHLD2P1	34.6245	38.9166	39.734	48.4808	33.4247	31.4529	33.8518	38.4266	32.3443	21.9429	29.024	34.4535	-0.118268	0.999952
FRAT1	293.443	310.384	364.83	287.422	323.106	332.502	148.427	197.47	336.021	263.315	323.41	435.454	-0.293593	0.999952
UBTD1	1518.28	1035.56	1623.67	672.959	1234.86	1479.19	1631.4	787.746	1248.85	1067.22	1449.13	1477.67	0.0898232	0.999952
ANKRD2	38.0869	9.49186	26.1883	6.92582	37.1386	9.88521	46.8718	56.5725	28.7505	32.9144	97.4377	22.969	0.375646	NA
E2F7	3199.3	3147.5	2570.97	2585.64	2265.45	2838.85	4306.99	3057.05	2371.02	2360.86	2490.88	1831.78	0.157003	0.999952
ARHGAP42	298.636	273.365	245.628	380.92	247.9	203.995	342.424	295.672	274.927	221.424	189.693	281.37	0.0502684	0.999952
ISCA2	258.818	313.231	312.453	297.81	323.106	255.218	253.889	301.009	280.317	379.014	293.35	226.819	0.120766	0.999952
OTOGL	33.7589	41.7642	45.1522	9.23443	61.2787	20.6691	11.7179	21.3481	26.0551	7.97924	14.512	8.61338	0.644395	0.999952
LARGE2	46.7431	50.3068	77.6618	50.7894	114.201	154.569	10.4159	46.9659	170.706	85.7769	137.864	158.869	-0.482921	0.999952
PACSIN3	3716.07	5416.05	4745.5	3731.86	4571.76	6464.93	3588.29	3720.98	5239.78	6026.32	4803.47	6783.51	-0.268722	0.999952
TTC7B	560.051	702.397	685.411	767.612	797.551	921.122	640.581	687.41	916.422	909.634	801.27	843.154	-0.120401	0.999952
SLC39A13	2995.88	1643.99	2916.83	1170.46	2520.78	2669.9	2208.18	1394.03	2349.45	1496.11	3128.37	2229.91	0.0652014	0.999952
PSMC3	9838.55	8499.01	10085.2	7530.68	7503.85	8221.8	12467.9	9243.74	8078.89	7478.54	9170.55	6898.36	0.196679	0.999952
RAPSN	17.3122	4.74593	21.6731	4.61722	7.42772	4.49328	10.4159	8.53925	11.6799	5.98443	12.4389	3.82817	0.992343	0.999952
AGBL2	78.7707	80.6808	103.85	100.424	154.125	118.623	37.7578	73.6511	115.002	89.7665	104.694	99.5323	-0.106899	0.999952
TC2N	0	1.89837	1.80609	2.30861	0	0	0	2.13481	0	0	0	0	-0.543768	NA
CPSF2	5073.35	5747.32	4614.56	6450.25	4533.69	4061.02	7170.08	7203.93	4440.15	5368.04	5543.58	3783.19	0.100456	0.999952
SMCO2	1.73122	5.69511	0	3.46291	0	0	7.81196	12.8089	14.3752	1.99481	6.21943	3.82817	0.522111	0.999952
MOAP1	1114.04	1125.73	1096.3	1175.08	1112.3	1004.7	985.609	982.014	990.994	1059.24	1074.92	1127.4	-0.0702986	0.999952
IFI27L1	149.751	193.634	171.578	138.516	196.835	215.677	83.3276	104.606	225.512	253.341	231.155	198.108	-0.205309	0.999952
IFI27	140.229	8.54267	199.573	11.543	78.9195	5.39193	3.90598	49.1007	54.8056	13.9637	13.4754	18.1838	2.75983	0.0694152
SERPINA12	0	0	0	0	0	0	0	0	1.79691	0.997405	1.03657	0.957042	0.0683838	NA
CLMN	1181.56	2269.5	1738.36	2160.86	1987.84	2514.44	1010.35	1498.64	2051.17	2643.12	1759.06	3097.94	-0.447983	0.999952
PDZRN4	1.73122	1.89837	0	6.92582	0	3.59462	0	2.13481	3.59381	0	2.07314	5.74225	-1.88443	0.999952
SLC6A5	0	0	0	1.1543	1.85693	0	0	0	4.49226	0	0	0	1.74881	NA
CCDC38	3.46245	5.69511	3.61218	0	1.85693	15.2771	3.90598	4.26963	1.79691	7.97924	6.21943	3.82817	-0.717844	0.999952
NELL1	0.865612	0	0	1.1543	0	0	0	0	2.69536	1.99481	0	0	1.55656	NA
PTER	766.067	817.249	720.63	855.339	751.128	620.072	795.518	1020.44	621.729	721.124	614.687	536.9	0.162494	0.999952
C1QL3	5.19367	8.54267	0	2.30861	9.28465	4.49328	9.11396	10.6741	10.7814	5.98443	4.14629	3.82817	0.625471	0.999952
CACNB2	65.7865	41.7642	42.4431	85.4185	48.2802	53.0207	40.3618	62.977	62.8917	101.735	50.792	75.6063	-0.0110334	0.999952
HACD1	555.723	479.339	524.669	492.888	520.869	453.821	503.872	464.322	441.14	364.053	529.688	375.16	0.0490807	0.999952
ARL5B	1698.33	1889.83	1510.79	2478.29	1540.32	1548.38	1811.07	1624.59	1621.71	1702.57	1391.08	1484.37	-0.0966831	0.999952
SMCO4	104.739	107.258	102.044	181.226	66.8495	89.8655	91.1396	67.2466	71.8762	98.7431	57.0114	118.673	-0.361223	0.999952
CEP295	2250.59	3088.65	2067.97	3076.22	2396.37	2166.66	2721.17	3029.3	2437.5	2789.74	2232.78	2114.11	-0.00469879	0.999952
KCNC2	0	0	0	0	0	1.79731	0	2.13481	0.898453	0	0	0	0.0683825	NA
TRIM51HP	0	0	1.80609	2.30861	0	0	2.60399	2.13481	0	0	0	1.91408	0.129889	NA
TAF1D	7655.47	7758.64	6118.13	10127.9	6671.95	5888.89	11214.1	12929.5	7326.88	8369.23	6985.46	6573.92	0.20583	0.999952
TRIM53BP	0	1.89837	0	0	0	0	0	0	0	0	0	0	-1.1682	NA
ABTB2	1855.01	1616.46	1906.33	1281.28	1713.02	2172.95	1803.26	1274.48	1809.48	1506.08	1709.31	2562.96	-0.140516	0.999952
R3HCC1L	1352.95	1363.98	1151.38	1674.89	1030.6	951.676	2011.58	1891.44	1065.57	1323.56	1128.83	1053.7	0.185122	0.999952
AMOTL1	15225.3	19517.2	16904.1	24920.3	14887	15512.6	18479.2	15592.7	15235.1	18062	13754.3	21227.2	-0.216481	0.999952
HTRA1	1299.28	1453.2	1640.83	2896.15	1493.9	1606.8	940.039	1317.18	1944.25	2075.6	1653.33	3653.99	-0.557701	0.871996
LIPC	7.79051	30.3739	10.8365	20.7775	57.5648	57.5139	15.6239	18.1459	53.9072	68.821	43.536	41.1528	-0.218184	0.999952
CEP57	2833.15	4140.35	2881.62	5017.76	2944.16	3312.44	3139.11	3648.4	2937.04	3757.23	2928.31	3102.73	-0.226328	0.999952
TCP11L2	137.632	231.601	163.451	228.552	259.97	310.036	36.4558	130.224	167.112	191.502	92.2549	285.198	-0.562989	0.999952
PASD1	0	0	1.80609	11.543	1.85693	1.79731	3.90598	12.8089	8.98453	7.97924	0	7.65633	0.354518	0.999952
SPRED1	4731.44	6252.29	4959.52	6843.87	4956.15	5848.45	4360.38	4781.98	4922.62	5702.17	4183.6	5127.83	-0.200899	0.999952
TMCO5A	0	0	0	0	0	0	0	0	0	0	2.07314	0	-1.1682	NA
GPR176	1320.92	1195.97	1441.26	1033.1	1244.14	1596.01	1205.65	932.913	1247.95	1142.03	1254.25	1382.93	-0.0842071	0.999952
JAM3	2731.87	3313.61	3113.7	3477.92	3312.76	3174.95	2773.25	3438.12	3571.35	3924.79	3652.88	3669.3	-0.0819473	0.999952
IL25	0	0	0	0	0	1.79731	0	0	0	0	0	3.82817	-2.6405	NA
CMTM5	0	0	0	4.61722	6.49926	3.59462	0	0	8.98453	4.98703	2.07314	4.78521	-0.0257098	0.999952
AC126323.1	3256.43	2707.08	3032.42	2455.2	3050.94	2646.54	2070.17	3084.81	3204.78	2635.14	3274.53	2983.1	0.0465058	0.999952
GLB1L3	0.865612	4.74593	0.903045	0	0	3.59462	1.30199	0	2.69536	0	0	2.87113	-1.45518	NA
ADAMTS15	244.103	145.225	215.828	92.3443	198.692	197.704	212.225	168.65	228.207	150.608	302.679	264.144	0.0152325	0.999952
SVOP	0	0	0	1.1543	8.35619	0	0	0	0	3.98962	2.07314	0.957042	1.10371	NA
SPATA19	0	0	0	4.61722	0	0	0	0	0	0	0	0	-2.32989	NA
GPT2	4080.5	5798.57	3752.15	1911.53	3713.86	6650.05	3581.78	3539.52	4087.96	2817.67	4488.35	2390.69	-0.217583	0.999952
AMN	31.162	11.3902	46.9583	12.6973	14.8554	25.1623	35.1538	17.0785	24.2582	22.9403	35.2434	38.2817	0.159357	0.999952
RAB8B	1132.22	1422.83	997.864	1999.25	907.11	882.48	1645.72	1704.65	912.828	1304.61	1026.21	827.841	-0.00290841	0.999952
IKBIP	2893.74	3166.48	2776.86	4134.72	2889.38	2263.71	4702.8	3961.15	2355.74	2633.15	2622.53	1837.52	0.177913	0.999952
RPUSD2	1078.55	756.501	1120.68	557.529	869.972	862.709	1032.48	650.051	916.422	683.223	945.353	847.939	0.192251	0.999952
HIF1AN	4971.21	4454.53	4377.06	4433.68	4198.52	3961.27	4955.39	4711.53	3971.16	4139.23	4487.32	3815.73	0.0809828	0.999952
NDUFB8	316.814	629.31	265.495	1305.52	306.393	292.962	345.028	583.871	269.536	628.365	332.739	415.356	-0.617184	0.999952
ZFYVE19	1706.99	1725.62	1685.08	1482.13	1733.44	1974.35	1579.32	1616.05	1738.51	1819.27	1879.3	1723.63	-0.0502834	0.999952
PPP1R14D	0.865612	1.89837	1.80609	1.1543	3.71386	0	0	4.26963	1.79691	1.99481	0	1.91408	1.06557	0.999952
SPINT1	70.9802	158.514	152.615	118.893	238.616	291.164	20.8319	27.7526	188.675	206.463	102.621	267.972	-0.536651	0.999952
FBN1	3422.63	3544.26	3600.44	4507.56	4940.36	4000.81	1958.2	2957.78	4007.1	4654.89	2955.27	4743.1	-0.114353	0.999952
AVPR1A	0	1.89837	0	0	5.57079	0	5.20797	19.2133	2.69536	1.99481	0	1.91408	2.66078	0.981881
C16orf78	0	0	0	0	0	0	0	0	0	0	0	0	NA	NA
DEPDC4	58.8616	44.6117	35.2187	46.1722	41.7809	87.1696	52.0797	59.7748	50.3134	57.8495	48.7189	53.5943	-0.147045	0.999952
LRTM2	0	0	0	0	0	0	0	2.13481	2.69536	1.99481	2.07314	0.957042	0.696365	NA
OPN1MW2	0	0	0	0	0	0	0	0	0	0	0	0	NA	NA
BRD7	3890.06	5459.72	3696.16	6864.64	3368.47	3140.8	5775.64	5473.66	3715.1	5158.58	3404.1	4162.17	-0.0531834	0.999952
CKB	2163.17	5368.59	4720.21	3924.63	5859.54	9355.9	2136.57	3091.21	6705.15	6831.23	5431.63	7801.8	-0.502493	0.999952
TRMT61A	1416.14	818.198	1296.77	438.635	895.969	982.23	2092.3	718.365	814.897	501.695	1349.62	915.889	0.294353	0.999952
BTRC	1674.96	1825.28	1717.59	2048.89	1493.9	1551.98	1859.25	1998.19	1716.94	1808.3	1444.98	1721.72	0.0283729	0.999952
POLL	1587.53	1155.16	1557.75	789.544	1717.66	2110.04	902.282	865.667	1696.28	1261.72	1739.37	1693.96	-0.128536	0.999952
BAG5	1922.52	2108.14	1715.78	2412.49	1435.41	1465.71	2555.81	2143.35	1442.02	1592.86	1701.01	1480.54	-0.00322916	0.999952
DPCD	788.573	579.952	840.734	656.799	765.984	903.149	720.002	737.578	710.676	568.521	731.819	695.769	0.0391092	0.999952
LARP6	1661.98	2316.01	2038.17	1639.11	1911.71	2952.08	762.968	1120.78	1462.68	1627.77	1467.79	1544.67	-0.39141	0.999952
API5	5829.9	6956.58	5584.43	8687.29	5133.48	4520.24	7008.63	6922.13	5149.93	6257.72	5175.6	4856.03	-0.0132765	0.999952
ASPG	0	0.949186	0	1.1543	0	0.898655	2.60399	1.06741	1.79691	0	0	0	0.331491	NA
ZNF319	795.498	513.509	760.364	416.704	620.215	668.6	824.162	462.187	542.666	381.009	564.931	571.354	0.195274	0.999952
HPS6	1570.22	839.08	1825.05	634.867	1317.49	1345.29	932.227	545.445	1282.09	725.114	1240.78	1180.03	0.160349	0.999952
SENP8	73.577	73.0873	96.6258	105.042	70.5633	90.7642	46.8718	104.606	92.5407	74.8054	59.0846	92.8331	-0.0694952	0.999952
NOLC1	19583.6	23951.7	18509.7	29128.9	14984.5	14168.2	35636.9	26356.4	15960.1	20001	18522.5	16585.5	0.0758045	0.999952
ALKBH3	1558.1	1597.48	1360.89	1491.36	1210.72	1259.91	1739.46	1652.35	1293.77	1274.68	1337.18	1183.86	0.0688571	0.999952
COPS2	7356.84	7709.28	6460.38	11104.4	6122.3	5054.04	9643.87	9362.22	5560.53	7149.4	6268.15	5414.94	0.0536181	0.999952
GABRB3	214.672	238.246	197.767	301.273	209.833	181.528	123.689	225.223	174.3	142.629	231.155	203.85	-0.325459	0.999952
SPIC	0	0	0	0	0	0	0	0	0	0	0	0.957042	-0.591134	NA
TBATA	0	0	0	0	0	0	0	0	0	0	0	0	NA	NA
SGPL1	1447.3	1586.09	1402.43	1113.9	1372.27	1758.67	1235.59	1190.16	1331.51	1186.91	1386.93	1315.93	-0.129536	0.999952
FRS2	1713.05	1611.72	1454.8	1970.4	1389.91	1183.53	1972.52	2062.23	1452.8	1682.62	1293.64	1375.27	0.172198	0.999952
CCT2	18448.8	17686.2	17237.3	21593.6	15167.4	13624.5	26167.5	22082.5	15025.7	15743	17420.6	12356.4	0.166022	0.999952
PCBD1	1092.4	1380.12	1166.73	1207.4	1141.08	1177.24	1118.41	909.43	983.806	1232.79	1024.13	989.581	-0.081659	0.999952
ARIH1	4086.56	4123.26	3743.12	4833.07	3526.31	3519.13	4370.79	4186.37	3472.52	4078.39	3488.06	3758.3	-0.00767379	0.999952
C16orf71	53.668	36.0691	48.7644	30.0119	31.5678	39.5408	39.0598	51.2355	68.2824	23.9377	42.4994	64.1218	0.0917623	0.999952
CLMP	2875.56	3173.13	2413.84	3113.16	2323.02	2459.62	2438.63	1905.32	1747.49	2095.55	2001.62	2495.01	-0.230666	0.999952
SCN3B	40.6838	36.0691	14.4487	19.6232	50.1371	18.8718	6.50997	30.9548	44.9226	70.8158	32.1337	45.938	0.278158	0.999952
COX11	1766.71	1611.72	1839.5	1663.35	1467.9	1764.96	1494.69	1412.18	1557.02	1383.4	1655.4	1338.9	-0.0422102	0.999952
ZNF202	1344.3	1018.48	1132.42	829.944	896.897	933.703	1667.85	1386.56	1121.27	823.857	1272.91	993.409	0.243982	0.999952
FAM227B	57.1304	81.63	58.6979	47.3265	77.9911	60.2099	52.0797	104.606	102.424	45.8806	63.2309	68.907	0.148403	0.999952
STXBP4	475.221	374.928	408.176	401.698	402.954	280.38	305.969	474.996	434.851	360.063	465.421	326.351	0.147215	0.999952
CYYR1	0	0	0	0	0	0	0	0	0	0	0	0	NA	NA
CUL5	1930.32	2019.87	1666.12	2413.65	1727.87	1507.04	2136.57	2024.87	1709.76	1949.93	1621.2	1333.16	0.0781865	0.999952
MYRFL	0	0	7.22436	0	1.85693	0	0	22.4155	21.5629	0	0	3.82817	3.29729	0.999952
WBP1L	1735.55	1643.04	1856.66	1652.96	1733.44	1667.9	1731.65	1318.25	1637.88	1712.54	1679.25	1751.39	-0.00313101	0.999952
BORCS7	335.858	299.943	205.894	445.561	228.402	267.799	244.775	281.795	204.847	201.476	213.534	270.843	-0.298758	0.999952
C2	10.3873	4.74593	4.51522	4.61722	9.28465	7.18924	11.7179	21.3481	30.5474	6.98184	1.03657	6.69929	1.4684	0.648784
PLEKHF1	1070.76	684.363	766.685	488.271	623.929	666.802	1062.43	563.591	512.118	376.022	671.698	411.528	0.281684	0.999952
TMEM100	6.9249	15.187	10.8365	4.61722	16.7124	8.98655	0	6.40444	23.3598	3.98962	6.21943	13.3986	0.0205361	0.999952
ANAPC16	1786.62	1893.63	1667.92	1789.17	1564.46	1671.5	1583.22	1568.02	1475.26	1551.96	1563.15	1391.54	-0.0548192	0.999952
SMPD1	1235.23	1103.9	1346.44	793.007	1518.97	1402.8	872.336	636.174	1231.78	1016.36	1312.3	1085.29	-0.0214557	0.999952
APBB1	747.023	786.875	1110.74	689.119	980.459	1386.63	695.265	709.825	1209.32	1022.34	995.109	1382.93	-0.180266	0.999952
SYNPO2L	6.05929	1.89837	1.80609	1.1543	9.28465	3.59462	1.30199	9.60666	16.1722	0	5.18286	6.69929	0.773761	0.999952
NUDT13	161.004	169.904	103.85	227.398	141.127	187.819	132.803	147.302	185.98	190.504	192.802	183.752	-0.339299	0.999952
C11orf65	21.6403	17.0853	23.4792	25.3947	31.5678	24.2637	15.6239	20.2807	18.8675	40.8936	24.8777	19.1408	0.160492	0.999952
TRIM44	12898.5	14731.4	11818.1	17231.4	10753.5	10584.4	15484.6	13779.2	11415.7	12882.5	11300.7	11851	-0.0469776	0.999952
CCDC182	0	0	0	0	0	0	0	1.06741	0	0	0	0.957042	-0.17894	NA
ILK	23.3715	41.7642	49.6675	63.4867	27.854	19.7704	36.4558	43.7637	26.0551	45.8806	35.2434	49.7662	-0.213772	0.999952
TAF10	3496.21	5035.43	3749.44	5002.75	3754.71	4074.5	3287.53	3304.69	3353.03	4436.46	3399.95	4016.7	-0.247826	0.999952
TPP1	5489.71	6193.44	5497.74	8979.33	5823.33	4993.83	3486.74	3875.75	4427.58	4860.36	4428.23	6926.11	-0.399083	0.992907
DCHS1	134.17	107.258	146.293	114.276	330.534	466.402	53.3817	129.156	567.822	535.607	272.618	939.815	-0.487868	0.999952
NETO1	35.4901	38.9166	34.3157	12.6973	33.4247	52.122	44.2678	35.2244	53.0087	55.8547	59.0846	38.2817	0.0440721	0.999952
MSS51	38.0869	30.3739	20.77	47.3265	40.8525	22.4664	31.2478	53.3703	56.6025	72.8106	50.792	48.8091	0.170512	0.999952
CYB5A	431.941	466.999	455.134	457.104	383.456	481.679	480.436	493.142	429.461	475.762	508.957	364.633	-0.0197001	0.999952
USP54	1508.76	1151.36	1341.02	996.164	1159.65	886.973	1605.36	1650.21	1150.02	1039.3	1201.39	931.202	0.385956	0.729931
RAG1	67.5178	84.4775	71.3405	76.1841	65.921	105.143	48.1738	69.3814	99.7283	109.715	52.8651	110.06	-0.173749	0.999952
POTED	1.73122	0	0	0	0	0	0	0	0	0	0	0	0.810324	NA
IFTAP	341.051	474.593	331.417	814.938	401.097	365.753	437.47	590.276	381.843	512.666	353.471	454.595	-0.202764	0.999952
WDR88	59.7272	44.6117	65.9223	64.641	106.773	99.7507	22.1339	49.1007	91.6422	69.8184	62.1943	100.489	-0.157692	0.999952
OR10A5	1.73122	0	0	0	0	0	0	0	0	0	0	0	0.810324	NA
OR2D2	0	0	0	0	0	1.79731	0	0	0	0	6.21943	0	-3.14389	NA
ATP9B	360.095	388.217	389.212	445.561	381.599	331.604	572.877	579.602	399.812	287.253	463.347	353.148	0.0974987	0.999952
PPFIBP2	42.415	20.8821	33.4126	4.61722	6.49926	33.2502	27.3419	36.2918	61.0948	15.9585	26.9509	26.7972	0.497813	0.999952
MOGAT2	0	0	0.903045	0	0	0	0	4.26963	1.79691	1.99481	0	0	2.80434	NA
CYB5R2	1380.65	826.741	1006.89	588.695	610.002	433.152	884.054	861.397	327.935	244.364	559.749	190.451	0.547001	0.999952
SERPINB7	470.027	188.888	382.891	136.208	311.964	136.596	588.501	218.818	77.267	46.878	252.923	26.7972	1.01396	0.999952
KIAA0355	2059.29	1954.37	2033.66	1883.82	1797.51	1918.63	2675.6	2100.66	2030.5	1728.5	2109.42	2020.32	0.0592373	0.999952
SERPINB8	1479.33	1362.08	1202.86	1741.84	613.715	665.005	1952.99	1176.28	461.805	478.755	721.454	666.101	0.0289088	0.999952
TUB	497.727	523.001	650.192	555.22	646.212	735.999	545.535	662.859	965.837	964.491	954.682	931.202	-0.070462	0.999952
RIC3	0	0	0	2.30861	0	0	0	0	0	2.99222	4.14629	3.82817	-2.26133	NA
LMO1	5.19367	9.49186	14.4487	6.92582	14.8554	7.18924	2.60399	10.6741	7.18762	15.9585	18.6583	1.91408	0.209957	0.999952
OR5P1P	0	0	0	0	0	0	0	0	0	0	0	0	NA	NA
IDH3A	2870.37	3110.48	2533.94	3682.23	2089.97	1948.28	4550.47	3574.74	2061.05	2651.1	2313.63	2227.04	0.128743	0.999952
WDR72	1507.03	1597.48	1247.1	2517.54	1149.44	1132.31	725.21	1037.52	859.819	1208.86	937.061	845.068	-0.346872	0.999952
CRABP1	1.73122	5.69511	9.03045	13.8516	0	3.59462	0	0	8.98453	3.98962	4.14629	0	-0.655748	0.999952
PLD4	6.05929	8.54267	7.22436	2.30861	10.2131	12.5812	0	6.40444	8.08608	3.98962	14.512	9.57042	-0.647774	0.999952
ZMAT1	0	0.949186	1.80609	2.30861	1.85693	1.79731	1.30199	8.53925	1.79691	1.99481	0	0	1.29141	0.999952
XRRA1	933.996	933.049	826.286	787.235	883.899	857.317	895.772	844.319	790.639	745.062	667.552	709.168	0.0963329	0.999952
TRIM66	984.201	872.302	1025.86	918.826	1188.44	1034.35	884.054	1101.56	1301.86	1068.22	1670.95	1319.76	-0.107957	0.999952
RNF169	1672.36	1597.48	1507.18	1471.74	1654.52	1445.04	2308.43	2313.07	1660.34	1762.42	1732.11	1337.94	0.277992	0.999952
RPL27A	28843.1	38356.6	30393.8	54455.4	26947.8	25788.7	41947.6	38426.6	25907.8	39607	28038.2	32860	-0.114822	0.999952
DENND2B	804.154	876.098	984.319	834.562	1123.44	1074.79	670.527	794.151	1118.57	1130.06	997.182	1373.35	-0.123435	0.999952
CDYL2	1110.58	1201.67	1097.2	1311.29	946.106	1037.05	759.062	726.904	760.091	741.072	673.771	693.855	-0.164349	0.999952
TMEM130	31.162	28.4756	25.2852	19.6232	99.3458	48.5274	37.7578	56.5725	88.9468	60.8417	91.2183	73.6922	0.127414	0.999952
PRTG	712.399	1103.9	871.438	1396.71	1216.29	1033.45	791.612	962.801	1023.34	1095.15	996.145	1284.35	-0.286339	0.999952
CENPN	1473.27	1517.75	1326.57	1508.68	1081.66	1305.75	1709.52	1380.16	1145.53	1324.55	1219.01	1037.43	0.0332731	0.999952
AKIP1	668.253	701.448	663.738	521.745	566.364	739.593	783.8	563.591	573.213	609.415	652.003	535.943	0.00433643	0.999952
ATMIN	3674.52	3914.44	3056.81	5681.48	2791.89	2477.59	4925.44	4404.12	2751.06	3406.14	2781.12	3208.96	-0.0160266	0.999952
C16orf46	75.3083	103.461	121.911	70.4125	86.3473	81.7776	98.9515	102.471	92.5407	66.8262	93.2914	105.275	0.016123	0.999952
TMEM41B	1022.29	1177.94	1000.57	1112.75	1017.6	1059.51	907.49	1036.45	1097.91	1150.01	1097.73	1123.57	-0.108536	0.999952
PKD1L2	125.514	42.7133	127.329	39.2463	154.125	92.5615	101.556	114.213	85.353	85.7769	205.241	94.7471	0.257351	0.999952
LEO1	3048.69	4160.28	2927.67	5689.56	2540.28	2581.84	5293.91	4656.03	2615.4	3542.78	2669.17	2941.95	-0.0368124	0.999952
ZNF143	1120.97	1345.95	1122.48	1291.67	1002.74	1037.95	1562.39	1463.41	1017.05	1255.73	1124.68	816.357	0.119538	0.999952
TMX3	2201.25	2188.82	1891.88	3109.69	2134.54	1810.79	2262.86	2415.54	1850.81	2064.63	2082.47	2064.34	-0.0882701	0.999952
MFAP4	30.2964	15.187	18.9639	32.3205	23.2116	25.1623	13.0199	30.9548	16.1722	37.9014	18.6583	14.3556	0.215043	0.999952
WEE1	1200.6	1777.82	1281.42	2353.63	1304.49	1362.36	1902.21	1720.66	1457.29	1710.55	1342.36	1783.93	-0.190415	0.999952
MAPK7	1011.04	827.69	1266.97	601.392	917.323	1108.04	1067.63	737.578	987.4	858.766	1110.17	1136.01	0.0316548	0.999952
FAM86GP	7.79051	0	2.70913	9.23443	5.57079	8.98655	3.90598	14.9437	26.9536	21.9429	25.9143	11.4845	0.113355	0.999952
PRKCB	0	2.84756	0.903045	1.1543	0	1.79731	2.60399	3.20222	1.79691	0	0	1.91408	-0.40215	NA
HDGFL3	2276.56	3632.53	2338.89	4294.01	2297.95	2539.6	3116.97	3345.25	2417.74	3649.51	2310.52	2818.49	-0.167331	0.999952
NDST2	0.865612	8.54267	8.1274	12.6973	5.57079	6.29059	6.50997	16.0111	4.49226	10.9715	11.4023	3.82817	-0.19032	0.999952
MCM7	18269.6	16740.8	20684.2	13003.2	16654.8	18444	27305.4	17376.3	18658.2	16772.4	21081.8	17924.4	0.152861	0.999952
CLEC3A	19.0435	11.3902	12.6426	36.9377	15.7839	32.3516	10.4159	28.82	30.5474	40.8936	36.28	25.8401	-0.331317	0.999952
CCDC68	5.19367	10.441	1.80609	5.77152	4.64233	2.69597	2.60399	8.53925	7.18762	5.98443	2.07314	3.82817	0.054654	0.999952
CLEC4E	0	0	0	0	0	0	0	1.06741	0	0	0	0	0.398129	NA
ZNF3	1942.43	1695.25	1690.5	1581.4	1562.61	1672.4	2022	1962.96	1789.72	1800.32	1881.38	1908.34	0.0615155	0.999952
CLEC4D	0	0	0	0	0	0	0	0	0	0	0	0	NA	NA
ZSCAN21	241.506	205.024	224.858	221.626	237.687	287.57	303.365	281.795	318.951	280.271	271.582	276.585	0.0935373	0.999952
HSBP1P2	1.73122	3.79674	1.80609	0	0	0	2.60399	0	0	0	4.14629	2.87113	-1.33475	NA
RIMKLB	3285.86	3627.79	3129.05	3956.95	2763.11	2718.43	3118.27	3559.8	3032.28	3444.04	3244.47	3183.12	-0.0686649	0.999952
A2ML1	0	1.89837	0	11.543	3.71386	1.79731	0	4.26963	3.59381	0.997405	2.07314	0	-0.91795	0.999952
BEAN1	1.73122	1.89837	4.51522	11.543	8.35619	5.39193	2.60399	6.40444	14.3752	9.97405	2.07314	6.69929	0.333903	0.999952
TK2	594.676	510.662	477.711	481.345	549.651	625.464	302.063	319.155	575.01	480.749	521.395	534.029	-0.180492	0.999952
TMED3	4240.63	3429.41	4702.15	2937.7	4418.57	4211.1	4679.37	3541.66	4308.98	3447.03	4797.25	3144.84	0.178195	0.999952
SLC38A8	0	1.89837	0	0	5.57079	3.59462	0	4.26963	0	0	0	1.91408	-0.0928807	NA
SEC11C	1152.13	1106.75	1042.11	1381.7	776.197	574.241	1149.66	1164.54	706.184	722.121	959.865	694.812	0.0237718	0.999952
CPLX4	0	0	0	0	0	0	0	2.13481	1.79691	0	0	0	1.64056	NA
GALR1	0	0	0	0	0	3.59462	0	0	0	0	0	0	-2.0023	NA
TMEM135	1822.11	2123.33	1610.13	2457.51	1929.35	1796.41	1223.87	1808.19	1600.14	1785.36	1403.52	1383.88	-0.122939	0.999952
IQCD	38.0869	99.6645	52.3766	66.9496	62.2072	115.927	27.3419	37.3592	79.0639	160.582	58.048	75.6063	-0.349678	0.999952
NDEL1	3349.92	3546.16	3103.76	4152.03	2842.96	3158.77	3878.64	3953.67	3015.21	3575.7	3058.92	3164.94	-0.0117845	0.999952
CENPV	208.613	168.955	195.058	174.3	216.332	247.13	216.131	184.661	274.028	246.359	280.911	231.604	-0.00293929	0.999952
CDH16	3.46245	0.949186	0.903045	0	3.71386	0	0	4.26963	0	0	1.03657	0	2.12426	NA
RRAD	1.73122	1.89837	9.03045	2.30861	18.5693	7.18924	13.0199	9.60666	7.18762	0	19.6949	7.65633	0.118367	0.999952
CIAO2B	3867.56	2768.77	3742.22	2303.99	3057.44	3669.21	3360.45	2576.72	2767.24	2421.7	3391.66	2742.88	0.0653563	0.999952
CFAP52	5.19367	13.2886	13.5457	24.2404	23.2116	21.5677	7.81196	10.6741	21.5629	21.9429	18.6583	26.7972	-0.484817	0.999952
HSP90B1	34547.5	49498.1	38016.4	71114.3	43875.5	35537.3	43316	46307.3	35265.2	53532.7	34327.1	50959.6	-0.197033	0.999952
MC4R	15.581	14.2378	18.9639	2.30861	5.57079	5.39193	7.81196	7.47185	5.39072	7.97924	8.29257	8.61338	0.337298	0.999952
BLCAP	1970.13	1431.37	1949.67	1273.2	1523.61	1577.14	1926.95	1286.22	1490.53	1187.91	2024.42	1448.96	0.0620796	0.999952
SERPINB12	0	0	0	0	0	0	0	0	0	0	0	0	NA	NA
CHRFAM7A	37.2213	50.3068	40.637	58.8695	58.4933	69.1965	27.3419	33.0896	55.7041	60.8417	47.6823	48.8091	-0.290444	0.999952
ATF7IP2	466.565	419.54	431.655	714.514	470.732	459.213	328.102	583.871	617.237	657.29	416.702	615.378	-0.0467654	0.999952
MMP10	10.3873	1.89837	12.6426	2.30861	2.7854	1.79731	18.2279	12.8089	5.39072	1.99481	0	0	2.93112	0.143653
TVP23A	50.2055	24.6788	21.6731	38.092	32.4963	38.6422	28.6439	42.6963	62.8917	53.8599	42.4994	59.3366	0.043176	0.999952
BEX3	2398.61	3674.3	3223.87	4819.22	2967.37	2976.35	2561.02	2797.67	2964	4420.5	2662.95	3769.79	-0.23238	0.999952
TMPRSS5	1017.09	840.029	999.67	572.535	1095.59	1439.65	589.803	517.692	886.773	594.454	1196.2	912.061	-0.284421	0.999952
COG1	1924.26	1435.17	1830.47	1251.27	1748.3	1670.6	1982.94	1829.53	1802.3	1510.07	2133.26	1602.09	0.156347	0.999952
PLEKHA7	678.64	444.219	567.112	342.828	324.963	229.157	585.897	223.088	189.574	137.642	222.863	135.9	0.491908	0.999952
OR5M13P	0	0	0	0	0	0	0	0	0	0	0	0	NA	NA
ZNF606	257.087	281.908	232.985	281.65	246.972	273.191	260.399	325.559	293.794	337.123	327.557	254.573	-0.0238729	0.999952
ZCCHC18	59.7272	45.5609	84.8862	72.7211	90.9896	54.818	101.556	141.965	72.7747	104.728	123.352	91.876	0.271356	0.999952
B2M	19075.5	19660.5	20440.4	26977.2	20373.3	15406.5	18661.5	19709.7	16601.6	19495.3	17110.7	15226.5	0.02411	0.999952
ZNF592	5440.37	3956.21	5091.37	2960.79	4096.39	4265.02	5605.08	3826.65	4222.73	3276.48	4580.61	3742.03	0.208701	0.999952
CASC4	4827.52	6835.09	5186.18	7849.27	5260.68	4935.42	5066.06	5771.47	5406.89	6034.3	5127.92	5021.6	-0.150234	0.999952
HTR3A	0	0	0	0	0	0	0	0	0	0	0	0	NA	NA
NNMT	2351.87	1408.59	1638.12	901.511	1440.98	1536.7	2672.99	2673.85	2070.93	1971.87	3389.59	1955.24	0.203634	0.999952
ACSM1	0	0	0	1.1543	0	0	0	6.40444	10.7814	0	0	0	3.17186	0.999952
AP1G1	7046.95	6877.8	6808.96	6783.84	6437.98	5789.14	7276.84	6938.14	6373.63	6789.34	6218.39	5647.5	0.120783	0.999952
SLFN5	7813.88	7135.98	8755.92	5353.66	8334.83	6431.68	2596.18	7148.42	7567.67	6344.5	4791.03	3779.36	0.335453	0.999952
CATSPER2	196.494	196.481	147.196	197.386	192.192	143.785	143.219	244.436	196.761	215.44	230.119	209.592	-0.0329253	0.999952
STRCP1	0.865612	0.949186	0	2.30861	3.71386	1.79731	0	2.13481	0	1.99481	1.03657	6.69929	-1.03323	0.999952
ZNF667-AS1	1.73122	0	1.80609	0	0	0	0	6.40444	1.79691	0	0	0	3.19661	NA
BMERB1	683.834	835.283	889.499	973.078	788.267	1116.13	645.789	689.545	948.766	1122.08	895.598	1760	-0.437569	0.975464
MARF1	4253.62	4486.8	4047.45	5043.15	4453.85	4576.85	3573.97	3935.53	4823.79	4580.09	4403.36	5303.93	-0.16813	0.999952
SAA3P	0	0	1.80609	0	0	0	0	0	0.898453	0	0	0	1.22252	NA
SAAL1	1900.02	1923.05	1946.96	2212.8	1851.36	1764.96	2274.58	2276.78	1871.48	1923	2164.36	2033.71	-0.00979139	0.999952
YPEL4	64.0553	75.9348	94.8197	85.4185	156.911	215.677	36.4558	90.7296	161.722	195.491	119.206	216.291	-0.317352	0.999952
PPIB	6816.7	7500.46	8039.81	7392.16	7852.96	6585.35	8224.69	7487.86	6615.31	7782.75	7092.22	6998.85	0.0849912	0.999952
LDHC	95.2173	130.038	119.202	118.893	116.987	103.345	95.0455	109.943	99.7283	93.7561	109.877	76.5633	-0.0448816	0.999952
CIAO2A	2200.39	2753.59	2135.7	3413.28	1998.99	2011.19	2827.93	2184.98	2130.23	2552.36	2140.52	2272.02	-0.136964	0.999952
LDHAL6A	3.46245	7.59348	3.61218	25.3947	18.5693	8.0879	11.7179	10.6741	17.9691	21.9429	12.4389	13.3986	-0.0825891	0.999952
FAM111A	2970.78	4108.08	3099.25	5008.52	3003.58	2948.49	3123.48	3491.49	2725.91	3692.39	2932.46	2810.83	-0.17339	0.999952
PCLAF	2724.08	3679.99	3272.63	3718.01	2986.87	3361.87	4748.37	2814.75	2947.82	3440.05	2698.2	2956.3	-0.00310201	0.999952
KIF7	1370.26	1356.39	1457.51	1016.94	1375.99	1513.34	1354.07	1321.45	1532.76	1358.47	1808.82	1626.97	-0.06948	0.999952
LDHD	29.4308	23.7296	30.7035	18.4689	64.9926	112.332	7.81196	6.40444	78.1654	35.9066	27.9874	41.1528	-0.303235	0.999952
PLIN1	8.65612	2.84756	12.6426	6.92582	31.5678	10.7839	13.0199	19.2133	45.8211	7.97924	11.4023	17.2268	1.0138	0.999952
PEX11A	283.921	431.879	294.393	472.11	367.672	360.361	316.384	397.075	326.138	434.869	337.922	308.167	-0.143677	0.999952
TMEM170A	844.838	1334.55	763.073	1667.97	833.762	845.635	1157.47	1014.04	865.21	1163.97	914.256	1042.22	-0.291035	0.999952
MESP1	286.518	220.211	311.55	148.905	273.897	435.848	161.447	166.515	275.825	175.543	259.143	242.132	-0.146843	0.999952
ANPEP	16694.2	14570	17262.6	10025.1	15216.6	13295.6	12978.3	6847.41	8723.08	8352.27	9692.98	11969.7	0.0459756	0.999952
SCNN1G	0	0	0	4.61722	0	0	2.60399	3.20222	1.79691	1.99481	0	0	0.60363	NA
RBPMS2	479.549	909.32	715.211	667.188	635.07	1058.62	414.034	618.028	970.329	1182.92	676.881	1236.5	-0.344437	0.999952
NAV2	384.332	245.839	270.01	271.261	303.608	282.178	824.162	417.356	367.467	305.206	447.799	278.499	0.4257	0.999952
ANKDD1A	217.269	237.296	224.858	348.6	189.407	163.555	216.131	243.369	212.035	205.465	253.96	273.714	-0.243234	0.999952
GLYATL1	15.581	10.441	18.0609	16.1603	32.4963	45.8314	16.9259	19.2133	18.8675	23.9377	20.7314	21.0549	-0.145623	0.999952
C18orf54	702.877	894.133	616.779	894.585	623	662.309	816.35	866.734	769.076	865.748	691.393	668.972	-0.020738	0.999952
DCTN5	4458.77	3674.3	3907.47	3208.96	3465.03	3513.74	4339.54	3505.36	3621.66	3155.79	3398.92	3485.55	0.12869	0.999952
TERF2IP	5912.13	8662.27	5312.61	12830.1	4798.31	5345.2	7711.71	7677.86	4629.73	6659.68	4829.39	5866.67	-0.299309	0.999952
PLK1	10975.1	9488.06	12984	6158.21	10795.3	12746.5	16849.1	9113.52	12307.9	10965.5	13907.7	10512.1	0.183852	0.999952
CLPX	3246.91	3665.75	3070.35	4170.5	3234.77	3067.11	4070.03	4609.06	3590.22	3929.78	3364.71	3157.28	0.0779668	0.999952
GPR182	6.05929	3.79674	3.61218	2.30861	5.57079	5.39193	2.60399	10.6741	1.79691	19.9481	6.21943	5.74225	0.606109	0.999952
ZBTB39	1217.92	1208.31	1160.41	1199.32	977.674	1164.66	1623.59	1405.77	1163.5	1211.85	1169.25	1260.42	0.0594013	0.999952
CACNG2	0	0.949186	2.70913	0	0	0	1.30199	1.06741	0	0	0	0	1.39709	NA
TAC3	1.73122	0	0	0	0	0	2.60399	5.33703	5.39072	0	0	0	3.5498	NA
MYO1A	1.73122	0.949186	3.61218	2.30861	1.85693	0.898655	5.20797	8.53925	1.79691	1.99481	4.14629	0	1.09733	0.999952
CHP2	0	0	0	0	1.85693	0	0	2.13481	0	0	0	0	1.65795	NA
NEMP1	2425.45	3222.48	2577.29	3177.8	2741.76	2780.44	4011.44	2657.84	2554.3	2785.75	2747.95	2570.61	-0.0395902	0.999952
OR4D6	0	0	0	0	0	0	0	0	0	0	0	0	NA	NA
NAB2	3284.13	1905.96	3764.79	1541	2555.14	3232.46	2622.22	1334.26	2678.29	1781.37	2846.43	3277.87	0.00762073	0.999952
VPS39	3958.44	3767.32	4042.93	3743.41	4448.28	4540.91	2873.5	3432.78	4356.6	4236.98	4040.56	4650.27	-0.086351	0.999952
STAT6	5916.46	5097.13	6224.69	4152.03	5439.88	5541.11	4373.4	4320.86	5114.89	4585.07	5586.08	5663.77	-0.0190942	0.999952
PATL1	5687.94	5323.98	4999.25	4985.44	4101.96	3866.02	6585.48	6201.63	4527.3	4940.15	4643.84	3634.84	0.236759	0.999952
ATP23	238.909	290.451	217.634	323.205	238.616	269.597	272.117	246.571	238.988	346.1	207.314	245.96	-0.0571877	0.999952
ELFN2	226.79	57.9003	125.523	53.098	100.274	75.487	212.225	70.4488	80.8608	38.8988	98.4743	62.2077	0.813448	0.835731
STX3	3011.47	2326.45	2335.27	2986.18	1860.64	1726.32	4215.86	2168.97	1591.16	1652.7	1837.84	1629.84	0.194725	0.999952
MRPL16	3302.31	3452.19	3514.65	3058.91	3255.2	2963.77	3316.18	2749.64	2868.76	2725.91	2928.31	2877.82	0.0227005	0.999952
PIP4K2C	2321.57	1950.58	2105	1736.07	1830	1775.74	1744.67	1602.18	1699.87	1433.27	1690.65	1665.25	0.0451938	0.999952
MTMR10	1089.81	1135.23	925.621	1531.76	1032.45	973.244	1292.88	1420.72	1146.43	1201.87	1110.17	1246.07	-0.0499027	0.999952
YWHAB	28228.5	29481.7	26873.7	33804.9	23285	20301.5	33611	27291.5	21823.4	24732.7	22542.3	20864.5	0.0639069	0.999952
MIR202HG	0	0	0	0	0	0	0	0	1.79691	0	0	0	0.810324	NA
C15orf48	10.3873	1.89837	6.32131	4.61722	3.71386	0	3.90598	0	0	3.98962	1.03657	0	1.47245	0.999952
SCG5	371.348	190.786	219.44	139.671	182.908	108.737	313.78	128.089	40.4304	50.8677	65.304	38.2817	0.782074	0.999952
GREM1	6.9249	0.949186	5.41827	5.77152	0.928465	1.79731	0	7.47185	3.59381	2.99222	0	1.91408	0.947704	0.999952
NYAP1	47.6087	45.5609	78.5649	23.0861	64.9926	150.974	14.3219	48.0333	97.0329	87.7717	81.8891	131.115	-0.465298	0.999952
TSC22D4	3667.6	2362.52	4178.39	1497.13	2989.66	3737.51	2804.49	1759.09	3446.47	2333.93	3558.55	3976.51	-0.000379593	0.999952
MS4A6E	0	0	0	0	0	0	0	0	0	0	0	0	NA	NA
MS4A7	0	0	0	4.61722	0	0	0	1.06741	0	0	0	0	-1.91549	NA
MS4A14	1.73122	0	0	4.61722	0	0	2.60399	0	0	0	0	0	-0.634578	NA
MS4A5	0	1.89837	0	0	0	0	0	0	0	0	0	0	-1.1682	NA
DIS3L	2346.67	1681.01	1868.4	1926.53	1666.59	1621.17	2294.11	2073.97	1695.38	1687.61	2002.66	1526.48	0.152991	0.999952
CCNDBP1	1638.6	1493.07	1659.8	1692.21	1648.95	1876.39	985.609	1010.83	1292.87	1179.93	1287.42	1700.66	-0.258697	0.999952
EPB42	0	3.79674	0	1.1543	7.42772	7.18924	0	2.13481	1.79691	1.99481	4.14629	2.87113	-1.00068	0.999952
TGM6	0	1.89837	0	0	0.928465	0	0	0	0	0	0	0.957042	-1.25384	NA
SMAD3	4759.14	4942.41	5390.27	4611.44	5432.45	5461.13	5146.78	4818.27	6261.32	7073.6	5639.99	7504.16	-0.0199581	0.999952
MS4A8	0	0	1.80609	2.30861	0	0	0	0	1.79691	0	0	0	0.394602	NA
CCDC178	1.73122	0	1.80609	0	1.85693	0	3.90598	6.40444	10.7814	0	0	0	4.36832	0.239112
MS4A15	1.73122	1.89837	1.80609	0	3.71386	0	0	2.13481	5.39072	3.98962	0	1.91408	1.79873	0.999952
MAP1A	2271.37	1737.96	1829.57	1635.65	1265.5	824.067	2773.25	1387.63	1141.04	1125.07	1226.26	1232.67	0.339599	0.999952
RCCD1	1189.35	1195.02	1457.51	873.808	1667.52	1560.96	1212.16	1075.95	1689.99	1348.49	1648.15	1322.63	0.0611395	0.999952
AKTIP	833.585	808.706	713.405	692.582	713.061	712.634	854.108	840.049	772.67	725.114	841.696	663.23	0.0659739	0.999952
MAPRE2	2168.36	2379.61	2317.21	2667.6	1965.56	1961.76	2225.11	2197.79	1890.35	2424.69	1883.45	2016.49	-0.0077786	0.999952
EVA1C	272.668	334.113	354.897	277.033	271.112	329.807	276.023	188.931	296.489	267.305	374.202	267.015	-0.199979	0.999952
TCP10L2	0	0	0	0	6.49926	0	0	4.26963	8.98453	0	0	0	3.95184	0.979581
MARS1	20583.4	18658.1	20337.5	8045.5	20021.4	24640.2	16465	18339.1	20761.5	15907.6	22339.2	11941	0.143545	0.999952
MBD6	9539.05	7696	10294.7	4318.25	7814.89	9276.82	6828.96	6171.74	9891.07	6639.73	10387.5	8458.34	0.0251677	0.999952
CNPY4	552.261	554.324	633.034	696.045	681.493	624.565	416.638	694.882	636.105	785.955	751.514	757.977	-0.105812	0.999952
PDIA3	15673.6	22179.6	17136.2	27328.1	18293.5	13730.6	19807.2	21338.5	14709.5	22318.9	14965	17813.4	-0.0563063	0.999952
NUDT21	9115.76	12318.5	9035.86	17545.4	8373.83	8107.67	14196.9	12364.8	9100.43	11776.4	9085.55	9545.53	-0.099484	0.999952
NAT16	42.415	56.9511	39.734	56.5609	98.4173	120.42	69.0057	41.6289	75.47	71.8132	88.1086	156.955	-0.615544	0.999952
TERB2	0	0	0	0	0	0	0	1.06741	0	0	0	0	0.398129	NA
NKX3-1	552.261	339.808	532.796	420.167	351.888	314.529	608.031	418.423	321.646	281.268	331.703	277.542	0.379355	0.999952
SGSM1	5.19367	0	1.80609	2.30861	1.85693	0	0	0	0	0	0	0.957042	1.02711	NA
AL357033.1	6.9249	2.84756	18.0609	1.1543	9.28465	7.18924	20.8319	10.6741	10.7814	3.98962	6.21943	6.69929	1.22623	0.871198
DUSP18	81.3676	67.3922	96.6258	100.424	99.3458	99.7507	97.6495	94.9992	99.7283	90.7639	94.328	99.5323	0.0322565	0.999952
TEF	446.656	419.54	505.705	174.3	511.584	820.472	389.296	473.929	690.012	615.399	643.711	484.263	0.0290543	0.999952
MEI1	1.73122	15.187	6.32131	6.92582	2.7854	5.39193	0	5.33703	9.88298	7.97924	2.07314	0	-0.271568	0.999952
B4GALNT2	0	0	0	0	0	0	0	0	0	1.99481	1.03657	0	0.233255	NA
PBX3	1132.22	1374.42	1079.14	1763.78	1025.95	1180.83	1868.36	1204.03	1194.94	1468.18	1085.29	1412.59	-0.0893781	0.999952
GNGT2	5.19367	1.89837	5.41827	0	1.85693	2.69597	0	2.13481	1.79691	5.98443	0	9.57042	0.173756	0.999952
PHB	4852.62	2756.43	5755.1	1730.3	4255.16	4909.35	4359.07	2871.32	3928.04	2579.29	4752.68	3032.87	0.249706	0.999952
SNRPD1	5479.33	10367	5820.12	19586.2	5045.28	4080.79	11240.1	11343.3	4839.07	9327.73	4898.84	6396.87	-0.257314	0.999952
TTC16	9.52173	5.69511	9.03045	0	0	9.88521	1.30199	10.6741	17.0706	5.98443	2.07314	6.69929	0.64354	0.999952
SUN5	0	0	0	0	0	0	0	2.13481	0	1.99481	0	0	1.69675	NA
SAMD14	107.336	142.378	180.609	61.1781	192.192	269.597	41.6638	78.9881	242.582	222.421	130.608	330.179	-0.294333	0.999952
PIP5KL1	97.8142	110.106	120.105	32.3205	233.045	352.273	42.9658	73.6511	242.582	160.582	213.534	150.256	-0.307702	0.999952
BPIFB6	0	0	0	0	0	0	0	0	3.59381	0	0	0	1.5413	NA
TMEM92	13.8498	15.187	14.4487	2.30861	24.1401	28.757	5.20797	13.8763	18.8675	35.9066	21.768	7.65633	0.250638	0.999952
FAM102A	1629.08	1325.06	1667.92	810.321	1487.4	1792.82	1027.27	946.79	1614.52	1080.19	1271.87	1667.17	-0.0243009	0.999952
ACSF2	195.628	227.805	317.872	183.534	620.215	584.126	88.5356	286.065	671.144	692.199	496.518	659.402	-0.0686625	0.999952
GOLGA2	4738.36	5035.43	5451.68	4190.12	5147.41	5147.5	4646.82	5295.4	5854.32	6649.7	5551.88	5977.68	0.0592224	0.999952
TRUB2	3634.71	3562.29	3818.98	3555.26	2972.95	3376.25	3730.21	3007.95	2922.67	3031.11	3325.32	3341.99	-0.0555672	0.999952
COQ4	3098.89	2211.6	3372.87	1573.32	2748.26	2894.57	2851.37	1996.05	2708.84	2117.49	3517.09	2855.81	0.0481249	0.999952
SLC27A4	2891.14	1731.31	2938.51	1041.18	2272.88	2199.91	2624.82	1679.03	2176.05	1321.56	3020.57	2138.99	0.164985	0.999952
ANKRD40CL	0.865612	1.89837	1.80609	0	7.42772	0	0	6.40444	8.98453	0	1.03657	0	2.63031	0.999952
URM1	7564.59	4594.06	6794.51	3922.32	4906.01	4515.74	7043.79	4311.26	4588.4	2895.47	6708.69	4310.52	0.178388	0.999952
CERCAM	2055.83	2232.48	2939.41	1224.72	3221.77	3790.53	1257.73	1278.75	3040.36	2493.51	2983.25	3322.85	-0.220307	0.999952
DOLPP1	1396.23	1076.38	1408.75	806.858	1486.47	1344.39	1837.11	1305.44	1384.52	1155	1885.52	1247.98	0.163022	0.999952
CCDC103	0	0	0	0	0	0	0	0	0	0	0	0	NA	NA
ENDOG	314.217	156.616	450.619	95.8072	312.893	469.997	214.829	132.358	345.006	156.593	373.166	243.089	0.0398462	0.999952
TBC1D21	0	0	0	0	0	0	0	0	0	0	0	0	NA	NA
PRRX2	34.6245	27.5264	59.6009	36.9377	49.2086	83.5749	20.8319	44.8311	81.7592	79.7924	32.1337	146.427	-0.302169	0.999952
UGT1A6	0	0	0	0	0	0	0	0	0	0	0	0	NA	NA
C15orf39	2838.34	1783.52	2889.74	1410.56	1520.83	1710.14	2633.93	1119.71	1398.89	1126.07	1736.26	1757.13	0.20235	0.999952
ISLR2	5.19367	7.59348	12.6426	6.92582	11.1416	12.5812	10.4159	6.40444	18.8675	14.9611	14.512	21.0549	-0.142028	0.999952
SP2	3227.87	3832.81	3206.71	4077	2623.84	2986.23	4047.9	3057.05	2889.42	3328.34	2884.78	3470.23	-0.109953	0.999952
PRR15L	1.73122	3.79674	5.41827	6.92582	7.42772	1.79731	10.4159	7.47185	1.79691	9.97405	7.256	12.4415	-0.0436702	0.999952
COQ7	933.996	887.488	844.347	962.689	856.973	871.696	1264.24	979.879	866.109	955.514	874.866	964.698	0.0685084	0.999952
GPRC5B	71.8458	107.258	95.7227	62.3324	117.915	141.988	83.3276	115.28	166.214	173.549	121.279	190.451	-0.0841988	0.999952
CRK	5442.97	5186.35	5383.05	5240.54	4282.08	4494.18	6633.66	4771.31	4214.64	4379.61	4321.47	4568.92	0.0745815	0.999952
C16orf92	0	0	0	0	0.928465	1.79731	0	0	8.98453	0	2.07314	1.91408	0.304668	NA
GOLGA6C	0.865612	0	0	0	0	0	0	1.06741	0.898453	0	0	0	1.22252	NA
FBXO22	5326.11	4818.07	4675.96	4478.7	4636.75	4341.4	5550.4	5290.07	4637.81	4580.09	4894.69	3470.23	0.171634	0.999952
TBC1D2B	1751.13	1565.21	1713.08	1224.72	1518.04	1614.88	1598.85	1177.35	1620.81	1227.81	1491.63	1412.59	0.0517808	0.999952
NOD2	35.4901	21.8313	55.9888	20.7775	98.4173	74.5884	5.20797	55.5051	106.017	41.891	58.048	49.7662	0.340906	0.999952
SNX20	0	0	0.903045	0	1.85693	0.898655	3.90598	2.13481	0	0	0	0	2.16678	NA
LOXHD1	0	1.89837	0	1.1543	0	0	0	2.13481	0	0	0	0	-0.920604	NA
KATNAL2	70.1146	140.479	91.2075	135.054	95.6319	90.7642	72.9116	139.83	135.666	147.616	81.8891	153.127	-0.159975	0.999952
HDHD2	521.964	996.645	518.348	1639.11	700.063	744.087	775.988	1008.7	628.917	1155.99	643.711	831.669	-0.35623	0.999952
ZNF91	2090.45	2869.39	2168.21	3640.67	2257.1	2069.6	2924.28	2978.06	2265	2987.23	1830.59	2127.5	0.00961425	0.999952
IGF2	128.111	5.69511	129.135	21.9318	107.702	7.18924	33.8518	185.729	166.214	94.7535	9.32914	27.7542	3.08005	1.07571e-09
RNF214	1674.09	2233.43	1585.75	2464.44	1686.09	1689.47	2230.32	2126.27	1685.5	1868.14	1653.33	1907.38	-0.115659	0.999952
CDK12	9818.64	9055.23	9632.78	9160.55	7699.76	6696.78	12969.2	9462.56	7337.67	7545.37	8365.13	6683.02	0.204487	0.999952
DPEP2	0.865612	0	0	0	0.928465	1.79731	1.30199	0	0	0	0	0	0.0683838	NA
DUS2	725.383	952.982	730.563	593.312	893.183	875.29	751.25	848.588	847.241	942.548	868.647	824.013	-0.00588877	0.999952
POP5	1462.88	1429.47	1487.31	1673.74	1310.99	1145.79	1364.49	1347.07	1094.32	1167.96	1300.9	997.238	0.0112063	0.999952
ENGASE	1196.28	874.2	1408.75	585.232	1273.85	1525.92	580.689	821.903	1497.72	1095.15	1738.33	1634.63	-0.176693	0.999952
RBFOX3	18.1779	9.49186	21.6731	5.77152	10.2131	21.5677	13.0199	17.0785	18.8675	18.9507	19.6949	23.926	0.062007	0.999952
ATP5MG	3903.05	5634.37	3674.49	7376	3266.34	2786.73	5270.47	5029.62	2787	4673.84	3110.75	2861.55	-0.0914656	0.999952
CD3D	0	0	0	2.30861	1.85693	0	0	0	0	1.99481	0	0	0.464186	NA
TBC1D16	5529.53	4973.73	6673.5	3806.89	6215.15	7652.95	5017.88	3559.8	7042.97	5588.46	5928.15	7033.3	-0.05451	0.999952
TEPSIN	444.925	276.213	470.486	228.552	411.31	403.496	286.439	271.121	442.039	251.346	451.945	500.533	-0.0146751	0.999952
MYO5B	53.668	20.8821	49.6675	16.1603	43.6379	22.4664	69.0057	38.4266	38.6335	19.9481	63.2309	9.57042	0.756208	0.999952
ART5	0	0	0	0	0	0	0	0	0	1.99481	0	1.91408	-0.343814	NA
ACAA2	733.174	1163.7	889.499	1260.5	867.186	1133.2	859.316	874.206	869.702	1231.8	823.038	1041.26	-0.263164	0.999952
STIM1	1410.95	1328.86	1422.3	973.078	1392.7	1560.07	1182.21	1035.38	1226.39	1116.1	1476.08	1060.4	-0.0279556	0.999952
RRM1	5964.93	7100.86	6259	6991.62	6158.51	6110.86	9633.45	7076.91	5917.21	7208.25	6662.05	4934.51	0.115023	0.999952
OR51E2	1.73122	1.89837	0	0	0.928465	0	0	0	0	1.99481	0	0	0.724592	NA
TRIM68	425.016	386.319	353.09	295.502	308.25	358.563	417.94	413.086	346.803	388.988	376.275	345.492	0.103181	0.999952
MMP26	0	1.89837	0	0	0	0	0	0	0	0	0	0	-1.1682	NA
OR51B5	366.154	428.083	394.63	271.261	440.092	386.422	493.456	292.469	294.693	269.299	341.032	171.31	0.188052	0.999952
OR51I1	17.3122	18.9837	15.3518	2.30861	31.5678	12.5812	22.1339	10.6741	9.88298	8.97665	14.512	9.57042	0.501771	0.999952
OR51Q1	12.1186	6.6443	14.4487	17.3146	7.42772	16.1758	13.0199	13.8763	3.59381	11.9689	12.4389	9.57042	-0.189016	0.999952
FN3K	61.4585	77.8332	117.396	75.0297	87.2757	87.1696	63.7977	87.5273	88.0484	95.7509	90.1817	109.103	-0.0312462	0.999952
PRRT2	332.395	377.776	477.711	430.555	595.146	579.633	157.541	407.749	816.694	782.963	781.575	1171.42	-0.389234	0.999952
ZNF23	60.5929	57.9003	72.2436	76.1841	67.7779	58.4126	85.9316	72.5836	89.8453	86.7743	82.9257	50.7232	0.232449	0.999952
IRGQ	1495.78	1500.66	1564.07	1213.17	1381.56	1439.65	1300.69	1189.09	1423.15	1310.59	1516.5	1749.47	-0.103909	0.999952
ZNF226	1058.64	1273.81	1049.34	1460.19	1084.45	1083.78	1156.17	1336.39	1062.87	1265.71	1023.1	984.796	-0.025302	0.999952
ZNF180	575.632	607.479	434.364	751.452	425.237	470.895	1058.52	710.893	426.765	546.578	508.957	428.755	0.1079	0.999952
POM121L3P	0	0	0	0	0	0	0	0	0	0	0	0	NA	NA
PPP2R3B	660.462	714.737	826.286	483.653	1068.66	1361.46	645.789	777.072	1219.2	1221.82	1290.53	1404.94	-0.196851	0.999952
ZNF668	1070.76	556.223	1024.96	530.98	714.918	837.547	975.193	576.4	696.301	546.578	794.014	762.762	0.201321	0.999952
ZNF646	3093.7	2281.84	2876.2	1956.54	2651.7	2739.1	2913.86	2105.99	2574.97	2311.99	2669.17	2748.62	0.0943923	0.999952
VKORC1	222.462	690.058	315.163	1097.74	360.244	279.482	437.47	586.006	362.975	626.371	363.837	395.258	-0.442883	0.999952
GNG8	0	1.89837	0	0	0	0	0	0	0	0	0	3.82817	-2.6643	NA
LPO	12.1186	1.89837	2.70913	2.30861	0	2.69597	2.60399	6.40444	5.39072	0	4.14629	3.82817	0.500294	0.999952
CA4	0	0	0	2.30861	1.85693	0	0	0	0	0.997405	0	0	0.0683828	NA
SMG8	1787.49	1113.39	1564.07	1138.14	1410.34	1185.33	1645.72	1343.86	1410.57	1292.64	1664.73	1212.57	0.242124	0.999952
LINC00905	0	0	0	0	0	0	0	0	0	0	0	0	NA	NA
TPM4	21908.6	31587	23524.3	31840.3	21384.4	22603	28460.3	29779.6	22895.3	32574.3	23650.4	26402.9	-0.0777181	0.999952
RAB8A	2341.48	2545.72	2398.49	2942.32	1921.92	1892.57	4004.93	3058.12	2113.16	2728.9	2290.82	1944.71	0.191002	0.999952
GPX4	6526.72	5769.15	8149.07	3733.02	6745.3	9187.85	6293.84	4122.32	7170.55	6580.88	7009.3	7252.46	-0.0171406	0.999952
MIDN	4611.12	3236.72	4184.71	1652.96	3227.34	4188.63	4743.16	2237.28	3405.14	2779.77	3951.41	3965.98	0.0820464	0.999952
JSRP1	2.59684	3.79674	9.93349	2.30861	2.7854	4.49328	0	3.20222	3.59381	1.99481	5.18286	1.91408	-0.0150283	0.999952
NIBAN3	16.4466	1.89837	9.03045	4.61722	9.28465	0.898655	14.3219	14.9437	35.0397	11.9689	26.9509	16.2697	0.653747	0.999952
KLHL26	876	637.853	989.737	420.167	800.337	1126.02	670.527	515.557	1032.32	655.295	1014.8	985.753	-0.0806629	0.999952
GATAD2A	8566.1	9542.16	10406.7	6707.66	7668.19	10174.6	13027.7	8239.31	9511.02	9186.1	9163.29	9974.29	0.0622617	0.999952
NOS2P2	0.865612	0	0	0	0	0	0	0	0	0	0	0	0.398129	NA
MVD	1062.11	794.468	1343.73	372.84	1190.29	1599.61	669.225	598.815	1335.1	1037.3	1252.18	1082.41	0.0189744	0.999952
CDT1	4070.97	4380.49	4944.17	2571.79	4324.79	6296.88	5058.25	2781.66	4291.01	3605.62	4373.3	4647.39	-0.100795	0.999952
TRAPPC2L	1442.11	974.814	1379.85	1112.75	1044.52	897.757	1637.91	1360.94	974.821	980.449	1245.96	941.729	0.28431	0.999952
ANKRD11	25953.7	35215.7	24899.6	27742.5	21082.7	23959.9	34061.5	25233.5	19079.5	19229	21825	17590.4	-0.061065	0.999952
SPATA33	386.929	392.014	435.267	361.297	317.535	399.003	578.085	384.266	429.461	440.853	440.543	544.557	-0.011502	0.999952
RSKR	456.178	345.504	357.606	244.712	344.461	327.111	325.498	349.042	372.858	364.053	505.847	415.356	-0.00209353	0.999952
PROCA1	147.154	239.195	187.833	178.917	333.319	381.03	139.313	163.313	371.96	415.918	384.568	349.32	-0.286825	0.999952
RPL13	63194	50999.7	69233.7	41189	56679.1	72418.1	58895.7	42890.5	58613.3	50384.9	64890.4	63526.5	-0.0368405	0.999952
ZNF641	408.569	368.284	329.611	430.555	244.186	319.921	338.518	420.558	381.843	381.009	303.715	489.048	-0.0954506	0.999952
LALBA	0	0	0	0	0	0	0	0	0	0	0	0.957042	-0.591134	NA
CACNB3	1004.98	1027.97	1352.76	810.321	1591.39	1768.55	652.299	776.005	1683.7	1429.28	1347.54	1870.06	-0.170149	0.999952
DHRS13	221.597	233.5	351.284	190.46	386.241	473.591	190.091	177.189	318.951	211.45	393.897	335.922	-0.294638	0.999952
TP53I13	1576.28	1140.92	2349.72	587.541	2047.27	2468.61	908.792	759.993	2064.64	1316.58	2238.99	1869.1	-0.0768745	0.999952
KMT2D	21814.3	16845.2	21676.7	13731.6	17623.2	17392.6	23020.5	14607.5	18186.5	13787.1	18795.1	14629.3	0.197998	0.999952
CORO6	23.3715	44.6117	21.6731	17.3146	57.5648	87.1696	5.20797	17.0785	34.1412	25.9325	41.4629	40.1958	-0.799703	0.999952
RHEBL1	165.332	190.786	180.609	76.1841	222.832	258.813	136.709	108.875	205.746	170.556	182.437	131.115	0.0183059	0.999952
TUBA1A	5081.14	5111.36	5988.99	5141.27	6809.36	6511.66	6037.34	7638.36	9941.38	9976.05	6225.65	7967.37	0.248082	0.999952
TUBA1C	19347.3	22682.7	20116.2	17323.8	15364.2	15454.2	31651.5	18772.5	14946.7	19805.5	16480.5	14076.2	0.217302	0.999952
ZNF610	7.79051	9.49186	16.2548	16.1603	27.854	5.39193	23.4359	25.6178	10.7814	15.9585	6.21943	8.61338	0.997199	0.835731
ZNF528	413.763	286.654	298.908	202.003	273.897	234.549	391.9	373.592	293.794	261.32	309.935	162.697	0.461819	0.783985
ZNF701	326.336	335.062	288.071	259.718	329.605	199.501	330.706	413.086	240.785	241.372	268.472	206.721	0.287645	0.999952
SERTAD3	438.865	351.199	524.669	234.324	508.799	514.929	285.137	282.863	568.721	402.952	479.933	515.846	0.0378967	0.999952
NCKAP5L	3954.12	3110.48	4391.51	1700.29	3567.16	4792.53	2965.94	2269.31	3833.7	2516.45	3960.74	4376.55	-0.0961193	0.999952
RAB4B	482.146	599.885	631.228	454.796	542.224	753.073	394.504	492.074	617.237	507.679	747.368	781.903	-0.348991	0.999952
AQP2	0	0.949186	0	1.1543	0	0.898655	1.30199	2.13481	0.898453	0.997405	1.03657	0	-0.125574	NA
GPD1	77.0395	120.547	102.044	136.208	92.8465	154.569	45.5698	85.3925	76.3685	67.8236	72.56	75.6063	-0.513765	0.990406
PROSER3	1870.59	2060.68	2189.88	1029.64	2258.03	3073.4	1290.28	1555.21	2820.24	2308	2719.96	2938.12	-0.211614	0.999952
CYP2S1	73.577	145.225	145.39	46.1722	137.413	107.839	82.0256	102.471	134.768	123.678	125.425	99.5323	0.122431	0.999952
AXL	30341.4	13749.9	28194	8865.05	23035.2	18236.4	35524.9	22191.4	22188.2	15785.9	39330.6	15778.7	0.399925	0.999952
NFKBID	333.261	201.227	348.575	145.442	355.602	339.692	252.587	254.043	429.461	306.203	429.141	423.97	0.0811282	0.999952
TMC4	100.411	91.1218	104.753	55.4066	127.2	153.67	37.7578	86.4599	115.9	152.603	98.4743	228.733	-0.275898	0.999952
ANKRD33	0.865612	0.949186	0	1.1543	3.71386	0.898655	0	0	0	0	0	1.91408	-0.555382	NA
LAIR1	1.73122	0.949186	0	2.30861	0	1.79731	1.30199	6.40444	7.18762	1.99481	2.07314	0	0.914881	0.999952
TTYH1	82.2332	24.6788	64.1162	48.4808	42.7094	57.5139	41.6638	54.4377	52.1103	56.8521	91.2183	134.943	-0.339843	0.999952
LENG8	12267.5	9679.79	12789.8	6327.89	12511.1	15101.9	8391.35	9329.13	13529.8	10676.2	17590.6	18620.2	-0.2456	0.999952
CDC42EP5	3.46245	15.187	12.6426	13.8516	25.997	79.0817	2.60399	0	53.0087	81.7872	20.7314	135.9	-1.04538	0.999952
LAIR2	0	0	0	0	0	0	0	0	3.59381	0	0	0	1.5413	NA
TMEM145	75.3083	51.256	70.4375	35.7834	75.2057	117.724	91.1396	42.6963	65.5871	37.9014	57.0114	53.5943	0.0478261	0.999952
ZNF526	1490.58	1123.84	1499.05	817.247	1243.21	1297.66	1536.35	1037.52	1261.43	1029.32	1440.83	1204.92	0.142802	0.999952
TRAPPC9	1602.25	1665.82	1985.79	1516.76	2194.89	2317.63	979.099	1168.81	1997.26	2001.79	1626.38	2668.23	-0.20075	0.999952
KIR3DL1	0	0	0	0	0	0	1.30199	2.13481	0	0	0	0	1.22252	NA
NLRP7	1.73122	0	1.80609	0	7.42772	5.39193	0	6.40444	1.79691	0	4.14629	0	0.515242	0.999952
ZNF146	5608.3	7431.17	4971.26	8214.03	4652.54	5051.34	9822.24	8447.46	5229	6648.7	5327.98	5787.23	0.0269698	0.999952
ZNF283	875.134	834.334	697.15	899.203	683.35	574.241	1355.38	1073.81	618.136	608.417	700.722	609.636	0.222268	0.999952
PPP1R14A	1.73122	0	1.80609	0	7.42772	1.79731	0	2.13481	1.79691	0	2.07314	0	1.46089	0.999952
SPINT2	11.253	9.49186	1.80609	0	8.35619	3.59462	6.50997	1.06741	1.79691	1.99481	0	3.82817	0.451782	0.999952
C19orf33	10.3873	0	7.22436	0	5.57079	0	1.30199	1.06741	0	0	6.21943	1.91408	1.18634	0.999952
YIF1B	3037.43	1690.5	3548.06	1036.56	3215.27	3537.11	2140.48	1239.26	2566.88	1539.99	2963.56	2065.3	0.12886	0.999952
DNAAF3	75.3083	74.9857	74.0497	45.0178	65.921	73.6897	18.2279	42.6963	94.3376	35.9066	44.5726	95.7042	-0.197239	0.999952
PSCA	153.213	149.971	200.476	85.4185	176.408	161.758	102.857	19.2133	44.9226	30.9196	62.1943	40.1958	0.0582772	0.999952
ATCAY	13.8498	0.949186	6.32131	1.1543	1.85693	17.0745	2.60399	6.40444	18.8675	5.98443	12.4389	0.957042	0.295691	0.999952
LY6D	0	0	0	4.61722	3.71386	0	0	0	0	0	0	0	-0.730881	NA
DAPK3	3802.63	2466.93	3533.61	1904.6	2612.7	2556.67	4760.09	2703.74	2540.82	2273.09	3093.13	2207.9	0.376332	0.999952
EEF2	176047	177343	187101	166928	175171	216133	226400	150506	176471	173283	174665	200524	-0.0502722	0.999952
TMIGD2	1.73122	1.89837	0	2.30861	3.71386	0	0	3.20222	1.79691	0.997405	0	0	1.0052	NA
CHAF1A	4636.22	5861.22	5535.66	5585.68	4222.66	4399.82	7078.94	4879.12	4493.16	5122.67	4603.41	4572.75	0.0379322	0.999952
UBXN6	4676.9	3890.71	5497.74	2935.39	4757.45	6129.73	3674.23	3349.52	5020.56	4350.68	5320.72	5528.83	-0.0892973	0.999952
HDGFL2	4602.46	4955.7	5493.22	4046.99	4580.12	5685.79	5308.23	4505.52	5565.02	6102.13	5347.67	5960.46	-0.00959109	0.999952
PLIN4	378.273	456.558	647.483	86.5728	575.648	820.472	91.1396	83.2577	208.441	149.611	165.851	104.318	-0.1001	0.999952
SEMA6B	1706.12	2966.2	3699.77	1405.94	4433.42	6348.1	877.544	1477.29	5185.87	4877.31	3531.6	6148.04	-0.359684	0.999952
ZNF444	1902.62	1406.69	2138.41	943.066	1836.5	2270	1601.45	1313.98	2083.51	1555.95	2217.23	2325.61	-0.0451924	0.999952
NXN	25.9684	48.4085	56.8918	50.7894	57.5648	124.014	32.5498	40.5615	97.0329	120.686	55.9749	143.556	-0.456689	0.999952
TLCD3A	2011.68	1512.05	2116.74	1409.4	1757.58	1811.69	2430.82	1475.16	1548.93	1332.53	1782.9	1728.42	0.134561	0.999952
GLOD4	1751.13	1598.43	1565.88	1853.81	1402.91	1300.35	2649.56	2085.71	1359.36	1623.78	1727.96	1335.07	0.184645	0.999952
MFSD3	985.067	830.537	1581.23	435.173	1587.68	2674.4	347.632	421.626	1646.86	935.566	1589.06	1903.56	-0.471239	0.999952
GPT	99.5454	89.2234	144.487	69.2582	132.771	188.718	31.2478	48.0333	180.589	90.7639	166.888	189.494	-0.43474	0.999952
KIFC2	797.229	524.9	823.577	277.033	833.762	1179.04	247.379	357.581	943.376	575.503	1035.53	1266.17	-0.388766	0.999952
SLC43A2	206.016	105.36	190.542	58.8695	188.478	164.454	239.567	155.841	237.192	115.699	259.143	201.936	0.26885	0.999952
RILP	389.526	395.81	384.697	294.347	389.955	407.99	307.27	238.032	381.843	344.105	286.094	320.609	0.029466	0.999952
SERPINF2	74.4427	41.7642	95.7227	78.4927	90.9896	97.0548	44.2678	40.5615	37.735	48.8729	55.9749	62.2077	-0.114398	0.999952
WDR81	2986.36	1140.92	2899.68	1262.81	2050.98	1826.07	2318.85	1274.48	2169.76	1216.83	2306.37	2343.8	0.262934	0.999952
SRR	125.514	154.717	112.881	133.899	176.408	144.684	126.293	189.998	185.081	157.59	155.486	144.513	0.0647659	0.999952
TSR1	11577.6	12573.9	10505.1	14548.8	9165.81	8529.14	18018.3	14596.8	8909.06	10663.3	10080.7	8438.24	0.137697	0.999952
TRPV3	20.7747	3.79674	9.03045	2.30861	11.1416	3.59462	149.729	30.9548	3.59381	0	6.21943	1.91408	3.1669	0.332165
HSD11B1L	747.889	541.985	867.826	343.983	709.347	1063.11	493.456	392.806	726.848	568.521	901.817	782.86	-0.174703	0.999952
CYB5D2	785.11	956.779	803.71	1207.4	805.908	892.365	661.413	620.163	758.294	828.844	728.71	907.276	-0.318826	0.910421
GGT6	4.32806	1.89837	0	2.30861	1.85693	1.79731	0	2.13481	1.79691	0.997405	0	0.957042	0.221196	NA
C19orf48	4103.87	3586.97	4135.04	1525.99	3196.71	5640.86	6637.56	2537.23	3238.92	2069.62	5111.33	3229.06	-0.0447117	0.999952
KLK1	1.73122	2.84756	0	2.30861	3.71386	1.79731	0	2.13481	3.59381	5.98443	12.4389	0	-0.641967	0.999952
KLK4	1.73122	0	0	2.30861	0	0	0	1.06741	0.898453	0	0	0	0.421928	NA
KLK2	48.4743	41.7642	50.5705	24.2404	49.2086	52.122	31.2478	57.64	32.3443	32.9144	35.2434	43.0669	0.133321	0.999952
KLK5	0	0	0	0	0	0	0	0	0	0	0	0	NA	NA
KLK6	16.4466	6.6443	9.03045	10.3887	11.1416	26.9597	5.20797	23.4829	19.766	7.97924	23.8411	13.3986	-0.285673	0.999952
KLK11	3.46245	0	0	0	0	0	0	0	1.79691	0	0	0	2.05503	NA
KLK13	0	0	1.80609	0	1.85693	0	0	2.13481	0	0	0	0	2.18187	NA
ZNF83	907.162	1065.94	794.679	1270.89	1005.53	870.797	889.262	1215.78	1003.57	1239.77	1139.19	897.705	-0.0570727	0.999952
KRT80	19692.7	6668.98	15380.7	3061.21	9200.16	7348.3	17010.5	9237.34	6935.16	3883.9	14030	3324.76	0.754733	0.999952
KRT1	0	0	0.903045	0	0	0	0	0	0	0	0	0	0.398129	NA
ACER1	0	0	0.903045	0	2.7854	0	1.30199	1.06741	0.898453	0	0	2.87113	0.763444	NA
OTUB1	6337.15	4687.08	6768.32	3147.79	4936.65	5845.75	5996.98	3970.75	5482.36	4103.33	6376.99	5325.94	0.081197	0.999952
RCOR2	24.2371	53.1544	39.734	38.092	51.994	133.001	2.60399	23.4829	75.47	126.67	52.8651	142.599	-0.770613	0.999952
ANGPTL4	400.778	470.796	573.433	126.973	1150.37	2338.3	285.137	91.797	176.995	202.473	149.266	188.537	-0.669901	0.999952
AC010323.1	0	0	0	0	0	1.79731	5.20797	0	0	1.99481	3.10971	0	0.00661928	NA
CD320	2840.94	1921.15	3301.53	1198.17	2932.09	3500.26	3425.55	2017.4	2952.32	2014.76	4141.1	2617.51	0.0569176	0.999952
SPRYD3	2441.03	1339.3	2398.49	923.443	1739.94	1812.59	1882.68	1020.44	1494.13	1065.23	1735.22	1154.19	0.304457	0.999952
IGFBP6	3970.56	3577.48	5108.52	2469.06	4593.12	4131.12	2792.78	2055.83	2479.73	2414.72	3244.47	2109.32	0.106875	0.999952
SOAT2	13.8498	5.69511	9.93349	2.30861	7.42772	10.7839	10.4159	20.2807	10.7814	12.9663	12.4389	13.3986	0.441108	0.999952
ZNF558	478.684	440.422	405.467	416.704	514.37	493.362	484.342	581.737	555.244	527.627	502.737	592.409	0.0504442	0.999952
CABP2	0	0	1.80609	0	0	1.79731	1.30199	1.06741	0	0	1.03657	0	0.00423964	NA
NDUFV1	6503.34	5999.8	7246.93	4547.96	6655.24	7586.45	6042.55	5191.87	6569.49	5688.2	7469.53	6887.83	-0.0513732	0.999952
CDK2AP2	2591.64	2162.24	2585.42	2149.31	2115.97	2246.64	2201.67	2146.55	2536.33	2398.76	2334.36	2992.67	-0.00537593	0.999952
C3P1	1.73122	8.54267	11.7396	5.77152	5.57079	11.6825	1.30199	9.60666	7.18762	6.98184	3.10971	3.82817	-0.0624199	0.999952
NUDT8	267.474	161.362	252.852	122.356	183.836	249.826	167.957	134.493	194.066	163.574	183.473	245.96	0.0172075	0.999952
TBX10	241.506	135.734	167.063	85.4185	116.987	107.839	126.293	60.8422	70.0793	30.9196	50.792	58.3795	0.407969	0.999952
AC011511.1	0	0	1.80609	0	0	0	0	0	0	0	2.07314	0	-0.343814	NA
PRDX2	5019.69	4641.52	5578.11	3803.43	5273.68	5886.19	3978.89	3039.97	5102.31	4665.86	4643.84	6009.27	-0.0989532	0.999952
OR8J3	0	0	0	0	0	0	0	0	0	0	0	0	NA	NA
OR5I1	0	0	0	0	0	0	0	0	0	0	0	0	NA	NA
ZNF232	811.079	879.895	827.189	850.722	687.064	594.91	1166.59	1002.29	608.253	648.313	690.357	672.8	0.154616	0.999952
MIS12	1451.63	1414.29	1347.34	1601.02	1204.22	1133.2	1800.66	1541.34	1140.14	1333.53	1374.49	1322.63	0.0346747	0.999952
CD300C	1.73122	0	0	0	0	0	0	0	0	0	0	0	0.810324	NA
CD300A	0	1.89837	0	0	1.85693	0	0	0	0	0	0	0	-0.343814	NA
TEKT1	1.73122	0	1.80609	1.1543	0	0	0	2.13481	0	0	2.07314	0	0.377475	NA
HID1	25.9684	12.3394	24.3822	28.8576	42.7094	26.9597	5.20797	10.6741	33.2428	33.9118	10.3657	89.0049	-0.40774	0.999952
MRPL58	2255.79	1989.49	1963.22	1775.32	1711.16	1811.69	3411.22	2669.58	1728.62	1913.02	2466	1486.29	0.230289	0.999952
ATP5PD	1881.84	2334.05	2166.4	3178.95	2137.33	1959.07	1938.67	2098.52	2022.42	2550.37	2096.98	2099.75	-0.142612	0.999952
TMEM88	32.0277	43.6625	27.0913	25.3947	58.4933	70.9938	36.4558	17.0785	28.7505	29.9222	29.024	55.5084	-0.457118	0.999952
EVPL	12.1186	18.9837	9.03045	20.7775	12.9985	17.9731	19.5299	16.0111	23.3598	9.97405	16.5851	7.65633	-0.158847	0.999952
SRP68	6682.53	6065.3	5793.93	6860.03	5097.27	5126.83	9214.21	8251.05	5581.19	6477.15	6531.44	5119.22	0.179547	0.999952
MGAT5B	1243.02	932.1	1316.64	559.837	1315.63	1323.72	1153.57	657.522	1193.15	818.87	1376.57	1163.76	0.0378631	0.999952
TMC8	9.52173	5.69511	10.8365	0	24.1401	4.49328	2.60399	16.0111	9.88298	1.99481	15.5486	5.74225	0.770694	0.999952
TK1	3066.86	2754.54	4247.02	1724.53	3731.5	5093.58	4808.26	2432.62	4733.05	3651.5	4562.99	3776.49	0.0887778	0.999952
TMEM68	837.047	852.369	804.613	1008.86	1022.24	806.094	889.262	1095.16	882.281	994.413	928.768	658.445	0.131909	0.999952
CYP7A1	0	0	0	0	0	0	0	4.26963	2.69536	0	0	0	2.44099	NA
AC090152.1	25.1028	15.187	27.9944	19.6232	27.854	34.1489	24.7379	14.9437	15.2737	26.9299	23.8411	22.969	0.00329206	0.999952
GSDMA	0	0	2.70913	0	1.85693	0	0	11.7415	0	0	0	1.91408	2.51074	0.999952
KRT24	0	0	0	0	0.928465	0	0	0	0	1.99481	5.18286	0	-1.27172	NA
TMEM99	560.051	314.18	436.171	320.896	352.817	309.137	584.595	346.907	280.317	194.494	439.506	257.444	0.261724	0.999952
GHDC	1128.76	527.747	1276.9	345.137	1146.65	954.372	540.327	518.76	1068.26	571.513	1286.39	929.288	0.143543	0.999952
FAM234A	1520.88	1107.7	1910.84	959.226	2333.23	2615.09	787.706	872.071	2327.89	1579.89	2396.55	2674.93	-0.268811	0.999952
SOST	0	3.79674	3.61218	0	1.85693	0.898655	0	4.26963	0	0	0	0	0.549797	NA
ZNF598	11552.5	9063.77	11077.6	4726.87	7143.61	9774.67	11701	7320.27	7756.34	5459.8	10364.7	6783.51	0.121548	0.999952
RAB26	541.008	544.832	690.829	581.769	823.549	1177.24	249.983	393.873	856.226	794.932	838.586	1036.48	-0.426923	0.999952
MLST8	4620.64	3302.22	5018.22	2082.36	4011.9	4614.6	4580.41	2580.99	3985.54	3056.05	4647.99	3741.08	0.113592	0.999952
E4F1	2243.67	1575.65	2284.7	1128.91	1891.28	2087.58	2204.28	1566.95	2097.89	1554.95	2582.1	1980.12	0.0799787	0.999952
DNASE1L2	118.589	43.6625	106.559	19.6232	81.7049	88.9669	66.4017	43.7637	101.525	54.8573	118.169	111.017	0.103157	0.999952
ECI1	1895.69	1601.28	2034.56	1284.74	1933.06	2662.72	1121.02	1283.02	1960.42	1694.59	2270.09	1663.34	-0.154875	0.999952
CASKIN1	55.3992	98.7153	65.9223	71.5668	148.554	133.001	18.2279	61.9096	198.558	144.624	146.157	285.198	-0.567518	0.999952
ABCA3	90.8893	44.6117	49.6675	72.7211	106.773	72.7911	23.4359	69.3814	142.854	77.7976	105.73	129.201	-0.0813279	0.999952
KCTD5	3645.96	2696.64	3188.65	2502.53	2218.1	2610.59	4524.43	2780.59	2268.59	1855.17	2609.05	2087.31	0.226083	0.999952
SRRM2	58287.7	50420.7	54798.5	46704.3	54659.7	50528.7	67354.7	62735.8	62105.6	57742.8	69909.5	62677.6	0.0903121	0.999952
ZNF597	262.281	221.16	216.731	320.896	214.475	169.846	359.35	353.312	226.41	216.437	196.949	217.248	0.229567	0.999952
NLRC3	34.6245	10.441	23.4792	40.4006	34.3532	8.98655	13.0199	29.8874	28.7505	13.9637	22.8046	24.8831	0.261517	0.999952
SDHAF2	457.043	368.284	433.461	504.431	417.809	425.064	516.891	267.919	339.615	332.136	371.093	399.086	-0.066465	0.999952
DDB1	20102.1	18572.7	19653.9	18389.2	19391	19627.5	23012.7	18634.8	19432.6	19583.1	20331.3	20329.5	0.0382241	0.999952
VPS37C	2024.67	1704.74	1978.57	1011.17	1592.32	2070.5	2072.77	1099.43	1623.5	1208.86	1798.45	1695.88	0.000632382	0.999952
VWCE	115.126	48.4085	149.002	55.4066	97.4888	43.1355	54.6837	113.145	174.3	73.808	148.23	170.353	0.256916	0.999952
RAB3IL1	1117.51	924.507	1012.31	524.054	816.121	927.412	1291.58	634.04	663.058	539.596	966.085	609.636	0.134248	0.999952
BEST1	119.454	242.042	142.681	54.2523	253.471	387.32	40.3618	106.741	240.785	168.561	163.778	131.115	-0.353302	0.999952
FTH1	78479	78201.5	95388.6	39284.4	46529.1	55820.9	27262.4	17566.3	12237.8	9223.01	21581.4	8930.16	0.00676754	0.999952
BSCL2	228.522	317.977	279.944	287.422	312.893	327.111	171.863	259.38	272.231	353.081	281.947	357.934	-0.228047	0.999952
POLR2G	2260.98	1844.27	2311.79	1602.17	1978.56	2175.64	1798.05	1570.16	1943.35	1739.47	2134.3	1748.52	0.0318125	0.999952
SLC3A2	28533.2	16467.4	23602.9	5824.62	20090.1	19476.6	28417.3	16716.7	13888.3	8793.13	26143.4	5739.38	0.441633	0.999952
PLAAT5	0	0	0	1.1543	3.71386	0	0	0	0	0	0	0	1.00075	NA
SPINDOC	3403.59	3198.76	3790.08	2762.25	2920.02	3433.76	3907.28	2541.5	3432.09	3141.83	3204.04	3586.99	0.0298446	0.999952
ATG16L2	209.478	333.164	359.412	191.614	516.227	659.613	113.273	257.245	536.376	524.635	604.321	687.156	-0.461473	0.999952
C2CD3	3036.57	2626.4	2798.54	2379.02	2365.73	2395.82	4297.88	3049.58	2851.69	2383.8	2765.57	2393.56	0.240855	0.999952
TRANK1	2562.21	921.659	3064.03	775.692	1737.16	946.284	480.436	1379.09	1887.65	1023.34	816.818	959.913	0.971613	0.298889
TTC21A	196.494	189.837	190.542	165.065	241.401	226.461	157.541	249.773	274.927	255.336	263.289	218.206	0.0744126	0.999952
RPSA	64412.8	48061.1	63846.2	38025.1	59892.5	63065.8	60191.2	50754.1	60733.6	53334.3	65625.3	47625.3	0.169504	0.999952
ENTPD3	5.19367	5.69511	13.5457	4.61722	1.85693	3.59462	5.20797	6.40444	3.59381	5.98443	2.07314	6.69929	0.396109	0.999952
CTNNB1	18499.9	15496.4	19701.7	17052.5	18777.3	16272	16604.3	15693	18023	16481.1	17136.6	16868.8	0.0942454	0.999952
ULK4	541.008	455.609	432.558	425.938	396.455	336.996	619.749	413.086	367.467	355.076	433.287	361.762	0.148096	0.999952
FADD	1049.99	799.214	1021.34	482.499	821.692	835.749	791.612	512.355	657.668	444.843	733.893	550.299	0.154137	0.999952
LTBP3	37605.7	29610.8	39002.5	22769.8	33436.8	36954.5	19746	16266.2	23461.3	18897.8	28467.4	34557.8	-0.178977	0.999952
NAALADL1	3.46245	4.74593	6.32131	0	9.28465	5.39193	6.50997	2.13481	10.7814	1.99481	2.07314	3.82817	0.826653	0.999952
SAC3D1	1024.88	856.165	1165.83	808.013	1051.95	1181.73	1255.12	632.972	876.89	775.981	970.231	802.958	0.0686219	0.999952
BATF2	702.877	95.8677	802.807	38.092	383.456	155.467	115.877	149.437	246.176	54.8573	143.047	91.876	1.74188	0.455349
SLC22A11	0	1.89837	1.80609	2.30861	5.57079	15.2771	0	3.20222	14.3752	6.98184	4.14629	19.1408	-0.900523	0.999952
SF1	23240.8	21045.3	24611.6	17072.2	18129.2	19554.7	27718.1	20223.1	21201.7	19245.9	22130.8	23151.8	0.0989241	0.999952
MAP4K2	2192.6	2204.96	2650.44	1212.02	2539.35	3548.79	1509.01	1411.11	2862.47	2397.76	2863.01	2755.32	-0.178895	0.999952
MAJIN	0.865612	0	0.903045	1.1543	1.85693	0	0	0	5.39072	0	0	0	2.26146	NA
CCDC88B	232.85	141.429	223.052	50.7894	184.765	203.096	74.2136	104.606	168.909	94.7535	121.279	76.5633	0.383578	0.999952
SCARA3	183.51	154.717	316.066	140.825	407.596	266.002	387.994	307.413	456.414	505.684	409.446	342.621	0.479157	0.999952
PBK	1786.62	2426.12	1944.25	2884.61	1981.34	1977.94	2521.96	2019.53	2145.51	2640.13	2030.64	1934.18	-0.0670917	0.999952
SCARA5	1069.03	1190.28	1474.67	1558.31	1342.56	1110.74	339.82	530.501	994.587	985.436	863.464	1863.36	-0.452288	0.999952
PNOC	1.73122	0	0	0	3.71386	0	0	0	0	0	0	0	2.10002	NA
COPS6	8218.99	8266.46	7767.99	8210.56	7122.26	6968.17	8753.3	8560.6	6616.21	7719.92	7792.94	6861.99	0.0378439	0.999952
PAFAH1B2	7302.31	9039.09	6879.39	10245.6	6617.17	5939.21	8486.39	9127.39	7114.85	9289.83	7106.73	7196.95	-0.013647	0.999952
ANKS3	1104.52	700.499	887.693	562.146	873.686	922.919	1204.34	1126.11	1156.31	838.818	1357.91	1091.03	0.148071	0.999952
NUDT16L1	1271.58	583.749	1154.99	430.555	868.115	1107.14	1079.35	735.443	1124.86	603.43	1614.98	953.214	0.0585652	0.999952
KIAA1586	646.612	877.997	554.469	1591.78	527.368	514.031	796.82	847.521	516.61	688.21	497.554	458.423	-0.26872	0.999952
RAB4A	784.245	1135.23	848.862	1846.89	789.195	888.77	927.019	1067.41	973.923	1436.26	840.659	1226.93	-0.284058	0.999952
ZNF355P	1.73122	0	0	0	1.85693	1.79731	0	6.40444	0	7.97924	2.07314	5.74225	0.403812	0.999952
OR1F1	3.46245	18.9837	6.32131	9.23443	10.2131	6.29059	0	4.26963	12.5783	7.97924	14.512	13.3986	-0.939508	0.999952
OR2W6P	3.46245	0	3.61218	0	1.85693	1.79731	0	0	0	0	0	0	1.66908	NA
DHFRP3	0	0	1.80609	0	1.85693	1.79731	2.60399	0	0	1.99481	0	0	1.51613	NA
OR2B2	0.865612	1.89837	0	0	0	0	0	0	3.59381	0	0	0	0.670342	NA
KCNJ4	3.46245	4.74593	18.9639	9.23443	20.4262	33.2502	5.20797	4.26963	27.852	21.9429	31.0971	23.926	-0.482043	0.999952
SETD5	9335.63	11864.8	9518.09	9285.22	10484.2	11961.1	9442.06	10749.9	11272	12263.1	10332.5	10870.1	-0.0576018	0.999952
VASN	127.245	121.496	174.288	61.1781	180.122	291.164	124.991	66.1792	178.792	139.637	186.583	270.843	-0.395804	0.999952
FAM83B	162.735	263.874	141.778	249.33	89.1326	79.9803	122.387	81.1229	54.8056	60.8417	59.0846	44.0239	-0.450429	0.999952
H3-4	0	1.89837	0	4.61722	3.71386	7.18924	0	3.20222	3.59381	3.98962	3.10971	15.3127	-1.62773	0.999952
THAP9	110.798	154.717	141.778	267.798	145.769	145.582	187.487	259.38	164.417	191.502	149.266	194.279	-0.0879115	0.999952
OR2C1	0	0	1.80609	0	0	0	0	2.13481	3.59381	0	0	0	2.56403	NA
RNF187	6385.62	6001.7	7524.17	4362.11	6441.69	7959.39	4661.14	4345.41	6338.59	5477.75	6349	5823.6	-0.0522627	0.999952
HOOK3	1603.11	2186.92	1672.44	2615.65	1785.44	1703.85	1799.36	1775.1	2080.82	2054.65	1507.17	1831.78	-0.109879	0.999952
MAPK1IP1L	5894.82	6011.19	6356.53	5878.87	4589.4	4791.63	6003.49	5043.5	5176.89	5262.31	4889.51	5749.91	0.00292129	0.999952
DDIT4	3276.34	3239.57	4881.86	726.057	4594.97	11403	1436.1	984.149	3224.55	1635.74	3928.61	1911.21	-0.567624	0.999952
RBPJ	6694.65	9759.53	7001.3	13316	7514.07	8122.05	8137.46	8032.23	7756.34	10149.6	6372.84	9751.3	-0.26101	0.999952
LMBRD1	511.577	679.617	568.015	1132.37	675.923	499.652	394.504	622.298	575.01	845.8	512.066	746.493	-0.252448	0.999952
ZCCHC4	1016.23	785.926	819.964	730.674	784.553	824.966	1042.9	1179.48	803.217	855.774	944.317	568.483	0.268576	0.999952
PTGDR	0	0	0	0	0	0	0	0	3.59381	0	4.14629	0	-0.629366	NA
TTC39C	768.664	793.519	671.865	865.728	638.784	766.553	584.595	577.467	650.48	692.199	639.565	746.493	-0.218243	0.999952
GLYCTK	457.909	356.894	494.868	251.638	388.098	579.633	390.598	254.043	404.304	308.198	476.823	424.927	-0.117259	0.999952
GNG4	2344.94	3339.23	3164.27	3474.45	2924.66	4131.12	2292.81	1913.86	2946.93	3126.87	2757.28	4277.98	-0.427596	0.648784
UBTD2	1519.15	1710.43	1520.73	2225.5	1345.35	1547.48	1673.06	1666.22	1566.9	1793.33	1339.25	1639.41	-0.0958292	0.999952
POLR2J3	180.913	245.839	216.731	181.226	194.049	210.285	151.031	182.527	252.465	226.411	277.801	355.062	-0.339836	0.999952
NKIRAS2	3706.55	3520.53	3774.73	2418.27	3012.87	3544.3	3490.64	2505.2	2904.7	2708.95	3069.29	3325.72	-0.00830699	0.999952
DNAJC7	7602.67	11522.2	6809.86	16982.1	5992.31	5508.76	14540.7	14499.7	6425.74	9734.68	7192.77	6729.92	-0.0327259	0.999952
KCNV2	54.5336	30.3739	52.3766	16.1603	50.1371	31.4529	59.8917	25.6178	48.5165	25.9325	63.2309	49.7662	0.243287	0.999952
IRF2BP2	3839.86	3826.17	3089.32	3055.44	3386.11	3804.91	4385.11	3470.14	3035.87	3052.06	3431.05	2670.15	0.0454155	0.999952
PTF1A	0	0	0	0	0	0	0	0	0	0	0	0	NA	NA
NT5DC2	4266.6	3104.79	4606.43	2334	3828.99	3563.17	6116.77	4183.17	5118.49	4321.76	6044.25	4723.96	0.229018	0.999952
FOXI1	0	0	0	0	0	0	0	2.13481	1.79691	0	0	0	1.64056	NA
SMIM4	1152.13	990.95	1291.35	1274.35	883.899	792.614	986.911	829.375	841.85	632.355	951.573	769.462	-0.0151684	0.999952
COA6	995.454	1140.92	912.978	1663.35	796.623	728.809	1213.46	946.79	686.418	749.051	731.819	572.311	-0.10394	0.999952
KIF5C	627.569	914.066	654.707	944.221	739.058	727.012	740.834	925.442	864.312	1125.07	743.222	1049.87	-0.110783	0.999952
MGAT2	12.9842	4.74593	30.7035	0	11.1416	25.1623	3.90598	0	13.4768	4.98703	12.4389	17.2268	-0.108406	0.999952
BMI1	1274.18	1249.13	1129.71	1569.85	1039.88	1123.32	1281.16	1169.88	1048.49	1082.18	1022.06	987.667	-0.0540123	0.999952
THAP11	1437.78	1069.73	1443.97	1007.71	1136.44	1556.47	1290.28	819.768	1235.37	979.452	1260.47	1295.83	-0.0549238	0.999952
MMADHC	4105.6	3448.39	3714.22	3872.69	3484.53	3347.49	3925.51	3425.31	3140.09	3089.96	3357.46	2632.82	0.0936432	0.999952
PDHB	4218.99	4688.98	3993.26	5652.63	3982.19	3983.74	4981.43	5002.93	4153.55	5505.68	4532.93	4554.56	-0.0419918	0.999952
PXK	1936.37	1861.35	1386.17	1739.54	1371.34	1446.84	1257.73	1818.86	1530.07	1293.63	1379.68	1258.51	-0.0221295	0.999952
H1-4	67.5178	22.7805	46.0553	61.1781	59.4218	52.122	80.7236	56.5725	79.0639	82.7846	53.9017	99.5323	0.21915	0.999952
PCMTD1	793.766	1054.55	783.843	1433.65	895.969	874.392	509.08	897.689	863.413	1174.94	635.418	906.319	-0.21353	0.999952
KCTD6	354.035	399.607	389.212	479.036	366.744	332.502	317.686	419.491	310.865	454.817	316.154	372.289	-0.0243263	0.999952
MPLKIP	1220.51	1314.62	1492.73	1586.01	1252.5	1476.49	1203.04	1295.83	1440.22	1335.53	1737.29	1329.33	-0.172997	0.999952
ACOX2	819.735	872.302	881.371	1073.5	778.982	682.079	623.655	638.309	580.401	557.55	641.638	621.12	-0.157602	0.999952
FAM107A	1.73122	2.84756	13.5457	4.61722	7.42772	0	5.20797	4.26963	11.6799	7.97924	9.32914	8.61338	0.559071	0.999952
IRF2	1698.33	1620.26	1996.63	1986.56	1629.46	1348.88	1783.73	2035.54	1862.49	2139.43	1663.7	1756.17	0.165191	0.999952
MOBP	106.47	0.949186	149.002	0	113.273	0	113.273	277.526	203.949	39.8962	2.07314	1.91408	7.17536	1.24111e-17
CX3CR1	1.73122	0	10.8365	0	2.7854	0	7.81196	12.8089	19.766	0	0	0	5.44267	0.0115926
PPDPFL	0	1.89837	7.22436	6.92582	1.85693	3.59462	10.4159	6.40444	5.39072	3.98962	2.07314	0	0.799577	0.999952
XIRP1	5.19367	1.89837	8.1274	6.92582	0	13.4798	7.81196	12.8089	7.18762	0	6.21943	10.5275	-0.422729	0.999952
INSM2	2.59684	0	2.70913	0	0	0	13.0199	0	3.59381	0	0	5.74225	1.4135	0.999952
DEGS2	0	1.89837	7.22436	5.77152	3.71386	11.6825	0	4.26963	8.98453	5.98443	4.14629	3.82817	-0.330522	0.999952
SCN11A	0	0.949186	3.61218	2.30861	0	0	0	4.26963	0	1.99481	0	3.82817	-0.000186788	NA
LINC00917	0.865612	0	9.03045	0	0	1.79731	0	0	0	0	0	0	1.80902	NA
ARF4	9016.22	7885.83	8964.52	7568.77	7566.99	7189.24	8366.61	7503.87	6903.71	7437.65	7401.12	6168.13	0.137303	0.999952
SEPTIN2	10462.7	14409.6	10009.3	17870.9	10003.3	9085.41	14543.3	13848.5	10316	14103.3	9669.14	10361.9	-0.0455171	0.999952
FILIP1L	13.8498	20.8821	9.93349	9.23443	25.997	15.2771	5.20797	9.60666	21.5629	18.9507	7.256	13.3986	0.189459	0.999952
MFSD2A	1005.84	801.113	1111.65	509.048	909.896	879.784	1122.32	648.983	822.983	676.241	1019.99	735.965	0.188662	0.999952
DTYMK	2885.09	2291.33	2849.11	1796.1	2310.95	3028.47	3946.34	2445.43	2720.52	2303.01	3189.53	2116.98	0.16189	0.999952
TAP1	2622.81	1102	3213.94	750.297	2079.76	1566.36	1006.44	1121.84	1898.43	1346.5	1571.44	1336.03	0.585619	0.975141
ING5	1029.21	1105.8	1070.11	1023.87	1002.74	1075.69	1425.68	1209.37	1055.68	1075.2	1255.29	1389.62	-0.058822	0.999952
ATG4B	2278.29	1994.24	2245.87	1343.61	2358.3	2593.52	2226.41	1938.41	2300.94	2057.65	2619.42	2626.12	-0.0226463	0.999952
BDKRB2	0	0	0	0	3.71386	1.79731	0	2.13481	3.59381	0	0	6.69929	-0.333322	NA
MLKL	2997.62	2364.42	2682.04	2821.12	1931.21	1418.08	2462.07	2140.15	1573.19	1511.07	1663.7	1515	0.159786	0.999952
CMAHP	70.1146	83.5283	44.2492	61.1781	68.7064	54.818	40.3618	34.157	44.0242	35.9066	33.1703	39.2387	-0.169407	0.999952
RFWD3	6002.16	5902.04	6261.71	5092.79	5269.04	5675.91	8015.07	5108.61	5579.39	5467.78	5642.06	4916.32	0.129447	0.999952
MTNR1A	5.19367	5.69511	9.03045	4.61722	9.28465	18.8718	13.0199	28.82	22.4613	7.97924	10.3657	4.78521	0.610329	0.999952
KCNG4	0	3.79674	1.80609	0	0	1.79731	0	2.13481	3.59381	0	4.14629	1.91408	-1.09967	0.999952
RHOH	1.73122	0	3.61218	9.23443	1.85693	0	0	2.13481	5.39072	0	0	0	0.245584	0.999952
KLHL30	16.4466	7.59348	18.0609	12.6973	37.1386	30.5543	2.60399	2.13481	7.18762	10.9715	6.21943	7.65633	0.0680341	0.999952
COG7	1593.59	1308.93	1563.17	1283.59	1531.04	1508.84	1341.05	1522.12	1801.4	1794.33	1612.91	1640.37	0.114647	0.999952
CDC40	1596.19	1981.9	1499.96	2800.34	1462.33	1210.49	1992.05	2274.64	1444.71	1813.28	1330.96	1380.05	-0.0120558	0.999952
STIP1	25494.9	25034.8	26153.1	25042.6	20661.1	18194.2	38035.1	30890.7	21307.7	26623.7	24477.6	18900.6	0.27523	0.999952
SCNN1B	0	0	0.903045	2.30861	0	0.898655	0	0	3.59381	0	2.07314	0	-0.65907	NA
HR	10205.6	8920.45	9775.46	6225.16	6422.19	9708.17	11629.4	4855.63	5853.42	4956.11	7450.88	9936.96	-0.139289	0.999952
TXNDC2	5.19367	5.69511	0	6.92582	4.64233	0.898655	0	2.13481	1.79691	9.97405	0	9.57042	-0.430894	0.999952
RAB31	418.091	593.241	479.517	672.959	586.79	590.417	364.558	425.895	620.831	728.106	437.433	687.156	-0.203088	0.999952
REEP4	1530.4	1531.99	2140.22	903.82	2215.32	2920.63	1597.55	1122.91	2240.74	1629.76	2500.21	2225.12	-0.177965	0.999952
TNXB	208.613	145.225	304.326	60.0238	240.472	217.475	145.823	149.437	238.09	106.722	213.534	163.654	0.315259	0.999952
LGI3	5.19367	8.54267	10.8365	2.30861	12.07	8.98655	5.20797	4.26963	16.1722	12.9663	16.5851	11.4845	-0.00270164	0.999952
SFTPC	0	0	1.80609	2.30861	5.57079	0	0	1.06741	3.59381	0.997405	1.03657	0	1.57207	NA
BMP1	1772.77	1296.59	1792.54	899.203	1713.02	1622.07	1312.41	966.003	1556.12	1139.04	1872.05	2072	-0.0839534	0.999952
ATXN2L	23701.3	24036.2	23965	14068.7	20802.3	25239.6	25642.8	20415.2	23145	20301.2	25478.9	21511.4	0.0323301	0.999952
PHYHIP	113.395	117.699	152.615	111.967	169.909	238.144	92.4415	76.8533	174.3	117.694	118.169	226.819	-0.34213	0.999952
CCDC110	5.19367	9.49186	3.61218	15.0059	17.6408	17.0745	0	4.26963	14.3752	15.9585	6.21943	7.65633	-0.33189	0.999952
POLR3D	4352.3	3887.86	4138.65	3793.04	3943.19	4212	5247.03	4097.77	3811.24	3388.19	4096.53	4007.13	0.0495754	0.999952
FEN1	6169.22	5256.59	6703.3	6402.92	5078.7	4647.85	7261.22	5265.52	5246.97	5288.24	5799.62	4845.5	0.120258	0.999952
CAVIN2	0	0	0	0	1.85693	0	0	2.13481	0	0	0	0	1.65795	NA
MTCL1	538.411	574.257	727.854	578.306	630.428	650.626	927.019	600.95	713.372	720.127	694.503	701.512	0.11606	0.999952
GBX2	42.415	33.2215	37.9279	48.4808	29.7109	25.1623	83.3276	45.8985	63.7902	24.9351	33.1703	24.8831	0.505094	0.999952
HJV	3.46245	0	0	0	0	0.898655	0	0	0	0.997405	2.07314	1.91408	-0.581815	NA
SCGB1D1	0	0	0	0	0	0	0	4.26963	0	0	0	0	1.7346	NA
HEXIM2	106.47	119.597	151.711	78.4927	125.343	137.494	119.783	76.8533	172.503	100.738	122.315	135.9	0.037274	0.999952
FNTA	1396.23	1220.65	1160.41	1792.63	1023.17	1021.77	1561.09	1491.17	1128.46	1199.88	1270.84	1261.38	-0.0371086	0.999952
SERINC2	3478.03	2784.91	4237.09	1208.56	3793.71	3883.99	1868.36	996.958	1930.78	1474.17	2030.64	2100.71	0.0806754	0.999952
MYL1	0	0	0	0	0	0	0	0	0	0.997405	0	0	0.398129	NA
TRAPPC11	2533.65	2641.58	2276.58	2747.24	2620.13	2482.09	2061.06	2669.58	2445.59	2588.27	2583.14	2359.11	-0.060753	0.999952
CHRM1	35.4901	13.2886	34.3157	43.8635	36.2101	32.3516	7.81196	16.0111	34.1412	12.9663	35.2434	34.4535	-0.316774	0.999952
COL3A1	0	2.84756	3.61218	13.8516	3.71386	1.79731	3.90598	21.3481	0	1.99481	8.29257	3.82817	-0.312631	0.999952
GFRA2	3.46245	1.89837	0	6.92582	3.71386	7.18924	0	2.13481	0.898453	0.997405	2.07314	3.82817	-1.41815	0.999952
ING2	855.225	1319.37	931.039	1562.93	676.851	892.365	1507.71	1356.67	780.756	1221.82	763.953	848.896	-0.0415399	0.999952
CDKN2AIP	1578.88	1233.94	1326.57	1419.79	1123.44	1056.82	2027.2	1691.84	1225.49	1212.84	1186.87	1134.09	0.2703	0.999952
SNRNP48	1075.96	1867.05	1070.11	2856.9	1101.16	1055.92	1818.89	1712.12	988.298	1645.72	1017.91	1173.33	-0.245726	0.999952
TMEM223	2896.34	2135.67	2799.44	1113.9	2486.43	2800.21	2118.34	1657.68	2220.98	1650.71	2610.09	1903.56	0.0981028	0.999952
SLC20A2	1512.22	1364.93	1594.78	1262.81	1371.34	1233.85	1541.56	1197.63	1217.4	1187.91	1361.02	1408.77	0.0516261	0.999952
CRYGA	0	0	0	0	0	0	0	0	0	0	0	0	NA	NA
DYNLRB2	2.59684	1.89837	3.61218	4.61722	0.928465	4.49328	2.60399	8.53925	8.08608	3.98962	5.18286	3.82817	0.120717	0.999952
TMUB2	1503.57	1145.67	1323.86	910.746	1561.68	1525.02	1184.81	1098.36	1335.1	1195.89	1665.77	1379.1	-0.0114534	0.999952
ADAM29	0	0	0	0	1.85693	0	0	2.13481	1.79691	0	0	0	2.17986	NA
STAT3	4730.57	4341.57	4826.77	4409.44	4649.75	5490.78	4469.74	4605.86	5986.39	5714.13	4893.65	6718.43	-0.0491524	0.999952
ZSWIM1	960.83	1132.38	1080.94	836.87	1082.59	1166.45	1144.45	907.296	1008.96	1129.06	1078.03	1294.88	-0.0771577	0.999952
ADAM9	7771.47	7492.87	7193.65	7295.2	7706.26	5603.12	8852.25	9030.26	6756.37	7398.75	7549.35	4843.59	0.253351	0.999952
ADAM18	0	0	0	0	0	1.79731	0	1.06741	1.79691	0	0	0	0.0683824	NA
GDNF	355.767	689.109	428.043	1190.09	497.657	694.661	510.382	362.918	395.319	693.197	361.763	1093.9	-0.798645	0.308073
SPINT5P	0	5.69511	0	0	0	0	0	0	0	2.99222	0	0	-1.42131	NA
MUCL3	7.79051	9.49186	1.80609	0	6.49926	1.79731	0	8.53925	3.59381	1.99481	8.29257	5.74225	-0.222892	0.999952
WFDC13	1.73122	2.84756	1.80609	9.23443	0	0	1.30199	0	0	0	0	1.91408	-1.99858	0.999952
AXIN2	5.19367	12.3394	7.22436	0	15.7839	7.18924	2.60399	16.0111	26.0551	19.9481	10.3657	37.3246	-0.0209982	0.999952
NDUFS5	5236.95	6764.85	5646.74	8758.86	5153.91	4943.5	6098.54	5491.81	4573.13	6428.28	4705	4539.25	-0.106706	0.999952
VWA3B	0	0	1.80609	6.92582	0	2.69597	0	2.13481	5.39072	1.99481	2.07314	0.957042	-0.607257	0.999952
ZNF30	304.696	377.776	205.894	277.033	250.686	302.847	332.008	416.289	281.216	291.242	324.447	200.979	0.00257971	0.999952
UGT3A2	2.59684	7.59348	5.41827	2.30861	7.42772	1.79731	0	2.13481	1.79691	0	0	5.74225	-0.317396	0.999952
LRATD2	14214.2	13360.7	13720.9	16455.8	12179.6	13712.6	12318.2	9243.74	12093.2	11087.2	11116.2	21002.3	-0.319668	0.999952
LDLRAD4	19.0435	28.4756	30.7035	28.8576	38.9955	38.6422	15.6239	65.1118	82.6577	93.7561	49.7554	73.6922	0.171878	0.999952
KCTD19	12.9842	3.79674	16.2548	6.92582	23.2116	23.365	14.3219	32.0222	27.852	13.9637	36.28	21.0549	0.133963	0.999952
SLC16A4	946.114	1165.6	1066.5	1016.94	1285	1136.8	263.003	610.557	902.945	952.522	854.135	934.073	-0.246105	0.999952
IL7R	1956.28	705.245	1648.96	530.98	1794.72	512.234	2678.2	2352.56	1354.87	876.719	1937.35	362.719	1.15965	0.181528
TMEM208	1452.5	1052.65	1540.59	858.802	1217.22	1089.17	1377.51	911.565	957.751	832.833	1419.07	894.834	0.155965	0.999952
LRP1B	182.644	169.904	153.518	131.591	271.112	199.501	89.8376	138.763	188.675	164.572	156.522	141.642	0.0898874	0.999952
WFDC12	0	0.949186	0	0	1.85693	1.79731	0	0	0	0	1.03657	3.82817	-2.25632	NA
AHCYL1	8895.03	10768.5	9650.84	9546.09	10574.3	10579.9	10177.7	10905.7	10896.4	12950.3	10251.7	9661.34	0.0580008	0.999952
DNAJC21	2859.98	4285.57	2924.96	6049.71	2752.9	2595.32	4264.03	4263.22	2934.35	4066.42	2590.39	3038.61	-0.110606	0.999952
PKIG	938.324	1138.07	1108.94	1220.1	1100.23	1365.96	1130.13	1366.28	1447.41	1713.54	1134.01	1829.86	-0.0888773	0.999952
NPNT	1.73122	3.79674	0	1.1543	3.71386	0	0	8.53925	5.39072	0	0	4.78521	0.50471	0.999952
LINC01620	0	0	1.80609	2.30861	0	0	0	1.06741	0.898453	1.99481	0	0	1.02494	NA
CA7	14.7154	0	5.41827	4.61722	21.3547	11.6825	0	4.26963	13.4768	6.98184	7.256	11.4845	0.441846	0.999952
FAM178B	594.676	474.593	626.713	241.249	599.788	613.782	476.53	505.951	731.341	493.716	831.33	609.636	0.0546649	0.999952
TSPY2	0	0	0	0	0	0	0	0	0	0	0	0	NA	NA
SEMA4C	3655.48	3056.38	3831.62	2008.49	3569.02	4446.55	2732.88	1923.47	3324.28	2663.07	3523.31	4077.96	-0.142804	0.999952
CNNM3	888.118	740.365	1011.41	554.066	908.967	1032.55	807.236	641.511	950.563	847.795	1128.83	1212.57	-0.110151	0.999952
GSTM4	1191.08	1068.78	1478.28	832.253	1259.93	1392.92	764.27	880.61	1228.19	1213.84	1193.09	1359	-0.0297146	0.999952
TET2	1721.7	1538.63	1610.13	1779.94	1448.41	1357.87	2023.3	1966.16	1529.17	1563.93	1509.25	1323.59	0.174157	0.999952
CXXC4	83.0988	138.581	95.7227	176.608	146.697	126.71	24.7379	128.089	128.479	218.432	86.0354	202.893	-0.308062	0.999952
TCTN2	533.217	541.036	617.682	485.962	831.905	725.215	656.205	796.285	921.813	853.779	778.465	798.173	0.160757	0.999952
SHOX2	1149.53	1323.16	1156.8	1404.79	1203.29	1143.09	917.906	1276.62	1187.75	1614.8	1111.2	1359.96	-0.061402	0.999952
PPIP5K1	637.091	452.762	597.815	477.882	541.295	481.679	459.604	476.063	530.087	537.601	560.785	592.409	0.0747155	0.999952
TSPAN5	796.363	711.889	748.624	495.196	838.404	759.364	834.578	553.984	518.407	560.542	665.479	511.06	0.140042	0.999952
ABHD15	659.597	792.57	817.255	682.194	855.116	816.878	411.43	594.545	797.826	890.683	659.259	857.509	-0.0844188	0.999952
ZBTB5	1503.57	1322.22	1394.3	1075.81	1492.97	1350.68	1532.45	1698.24	1743.9	1736.48	1658.51	1308.28	0.239606	0.999952
CHTF8	2724.08	1704.74	3232	1037.72	2483.64	3212.69	2485.51	1223.25	2675.59	1435.27	2807.04	2549.56	0.0379687	0.999952
CHTF8	2724.08	1704.74	3232	1037.72	2483.64	3212.69	2485.51	1223.25	2675.59	1435.27	2807.04	2549.56	0.0379687	0.999952
ADAL	1028.35	1109.6	760.364	1325.14	871.829	941.791	1262.93	1272.35	980.212	958.506	941.207	872.822	-0.0267614	0.999952
LCMT2	1807.4	1230.14	1660.7	1158.92	1314.71	1351.58	1881.38	1231.79	1282.99	925.592	1520.65	1343.69	0.127742	0.999952
SNTB2	4024.23	5414.15	4813.23	7167.07	6265.28	6517.95	3124.78	4336.87	6608.12	7527.42	4521.52	9803.94	-0.3505	0.999952
IL12A	74.4427	93.0202	87.5953	71.5668	74.2772	85.3723	100.254	92.8644	62.8917	78.795	63.2309	42.1098	0.194325	0.999952
ZNF507	2479.98	2403.34	2091.45	3080.84	2142.9	1784.73	3161.24	2839.3	2164.37	2187.31	2420.39	2034.67	0.0562465	0.999952
STX18	1530.4	1885.08	1421.39	1864.2	1179.15	1213.18	2309.74	2371.78	1372.84	1583.88	1306.08	1282.44	0.154584	0.999952
NSG1	10.3873	3.79674	3.61218	4.61722	5.57079	5.39193	7.81196	23.4829	10.7814	7.97924	1.03657	20.0979	0.497494	0.999952
ZBTB49	475.221	356.894	373.86	358.988	279.468	272.293	605.427	637.242	347.701	278.276	346.215	294.769	0.393185	0.999952
GFM1	5004.1	5177.81	4070.02	5744.97	3520.74	3119.23	7142.74	5404.28	3102.36	3453.02	4199.15	3190.78	0.0791027	0.999952
OR13J1	0	1.89837	0.903045	1.1543	0	0	0	1.06741	0	1.99481	0	0	-0.0820021	NA
HTR1E	0	0	0	0	0	0	0	0	0	0	0	0	NA	NA
FSTL5	30.2964	30.3739	35.2187	19.6232	68.7064	23.365	29.9459	37.3592	47.618	44.8832	24.8777	24.8831	0.771224	0.539852
TPTE2P5	4.32806	3.79674	1.80609	1.1543	7.42772	1.79731	1.30199	3.20222	3.59381	4.98703	0	8.61338	0.305761	0.999952
DDX19A	4355.76	4195.4	4669.64	4466	3548.59	3555.98	5563.42	3708.17	3446.47	3702.37	3766.9	3765.96	0.0683807	0.999952
ATOH8	71.8458	69.2905	141.778	32.3205	207.976	242.637	63.7977	198.538	688.215	478.755	367.983	671.843	-0.0660472	0.999952
SOX14	0	0	0	0	0	0	0	0	0	1.99481	0	0	0.810324	NA
ANKRD49	581.691	635.954	503.899	907.283	430.808	402.598	580.689	655.388	385.436	535.607	535.907	390.473	-0.129966	0.999952
SFTPB	5.19367	1.89837	3.61218	2.30861	7.42772	6.29059	9.11396	6.40444	17.0706	15.9585	0	3.82817	1.66635	0.687315
USP39	3882.27	3183.57	3814.46	3175.49	3258.91	3422.08	5417.6	4658.16	3986.44	3843	4243.72	3227.14	0.256723	0.999952
TNIP2	1982.25	1654.43	1891.88	1289.36	1413.12	1631.06	2130.06	1424.99	1483.35	1367.44	1557.97	1577.2	0.115036	0.999952
C2orf68	2271.37	2677.65	2405.71	2322.46	2584.85	3074.3	1911.33	2369.64	2818.45	2918.41	2650.51	3047.22	-0.158024	0.999952
TMEM150A	413.763	295.197	352.187	255.101	370.458	366.651	179.675	167.583	251.567	185.517	316.154	378.032	-0.230325	0.999952
RNF181	2889.41	2859.9	2709.13	3317.47	2569.99	2421.88	3081.82	3335.65	2309.02	3060.04	2697.16	2147.6	0.0843929	0.999952
VAMP5	768.664	803.96	1017.73	829.944	921.966	1210.49	397.108	525.164	875.093	909.634	835.477	1002.98	-0.275141	0.999952
BTNL3	0	0	0	0	3.71386	0	1.30199	3.20222	0	0	0	1.91408	1.51574	NA
LRRC28	450.118	538.188	584.27	541.368	558.008	651.525	311.176	415.221	568.721	655.295	475.786	640.261	-0.169178	0.999952
MAT2A	15601.8	11782.2	14374.7	12130.6	10830.5	9955.3	17183.7	11239.8	9427.47	7983.23	12695.9	10612.6	0.114184	0.999952
PLA2G4F	5.19367	0	4.51522	8.08013	12.9985	0.898655	6.50997	11.7415	3.59381	3.98962	2.07314	18.1838	0.247702	0.999952
ENHO	6.9249	0.949186	7.22436	0	7.42772	0.898655	9.11396	5.33703	2.69536	2.99222	12.4389	3.82817	0.716731	0.999952
ZNF608	2067.08	2231.54	2259.42	2137.77	2529.14	1963.56	1731.65	3123.23	2821.14	3559.74	2148.81	2636.65	0.21702	0.999952
SLC35G2	1342.56	1168.45	1296.77	1001.94	1233.93	1323.72	1331.94	930.779	985.603	879.711	1209.68	926.416	0.0214012	0.999952
INPP5D	69.249	59.7987	74.0497	55.4066	93.775	105.143	80.7236	74.7185	97.0329	101.735	68.4137	111.017	0.0753787	0.999952
LETM1	8571.29	6609.18	9297.75	5466.78	7147.32	7668.23	9561.84	6881.57	7582.04	6262.71	8414.89	7126.13	0.162841	0.999952
CTRB1	0	0	1.80609	0	1.85693	0	0	0	0	0	0	0	1.56229	NA
CTRB2	0	0	0	2.30861	3.71386	0	0	2.13481	4.49226	0	0	0	1.86849	NA
TRIM49	0	0	0	0	1.85693	0	0	0	0	1.99481	0	0	1.61835	NA
TMEM129	1607.44	863.759	2093.26	483.653	2240.39	2679.79	677.037	749.319	2300.94	1109.11	2697.16	2291.16	-0.227782	0.999952
PPIC	623.241	768.84	661.932	934.986	779.911	731.505	496.06	511.288	677.434	801.914	584.626	682.371	-0.186356	0.999952
SPRY3	90.0237	58.8495	102.044	75.0297	72.4203	61.1086	61.1937	94.9992	113.205	63.8339	67.3771	55.5084	0.432812	0.999952
CEP120	1726.9	2448.9	1581.23	2436.74	1800.29	1910.54	2003.77	1958.69	1716.94	2018.75	1538.27	1439.39	-0.095599	0.999952
STXBP6	29.4308	63.5954	64.1162	90.0357	72.4203	106.94	75.5156	70.4488	77.267	123.678	101.584	83.2626	-0.284156	0.999952
TM4SF20	0	3.79674	2.70913	1.1543	0	0	5.20797	2.13481	5.39072	7.97924	3.10971	0	1.04862	0.999952
MFF	2673.01	2774.47	2559.23	3181.26	2514.28	2488.38	2654.77	2421.95	2459.96	2655.09	2410.03	2622.29	-0.0726527	0.999952
GRM5	0.865612	0	2.70913	2.30861	3.71386	3.59462	0	8.53925	1.79691	0	6.21943	0	0.0623891	0.999952
LGALS9	18.1779	3.79674	7.22436	9.23443	18.5693	5.39193	20.8319	20.2807	26.0551	9.97405	6.21943	26.7972	0.746549	0.999952
PMCHL1	0	0	0	0	0	7.18924	0	0	1.79691	5.98443	0	0	-0.383408	NA
JMJD7-PLA2G4B	127.245	53.1544	101.141	38.092	134.627	189.616	41.6638	52.3029	147.346	74.8054	174.144	125.372	-0.257026	0.999952
OR7E102P	1.73122	0	0	0	0	0	0	0	0	0	0	0	0.810324	NA
CPLX1	11.253	3.79674	17.1578	10.3887	19.4978	26.9597	9.11396	21.3481	12.5783	11.9689	6.21943	20.0979	0.117776	0.999952
PXDC1	1603.98	2032.21	1756.42	1963.47	1329.56	1569.05	1490.78	959.599	887.672	1073.21	1123.64	1417.38	-0.318246	0.999952
SIGLEC7	0	0	0	4.61722	0	0	0	3.20222	0	0	0	3.82817	-1.9737	NA
NTSR2	0	1.89837	0	0	0	0	0	0	0	0	0	0.957042	-1.66475	NA
E2F6	1192.81	1236.79	1149.58	1245.49	965.604	1119.72	1304.6	1191.23	896.656	978.455	912.183	834.54	0.0360166	0.999952
FEM1B	3961.91	4656.7	3744.02	5271.71	3444.61	3892.08	4480.16	4073.22	3623.46	3837.02	3501.54	3292.22	-0.0873614	0.999952
COMMD8	761.739	663.481	604.137	974.232	571.006	504.146	751.25	767.465	637.902	599.441	763.953	468.95	-0.00911938	0.999952
ATP5ME	367.02	901.726	408.176	2478.29	446.592	328.908	735.626	1041.79	409.695	773.987	436.397	440.239	-0.617979	0.999952
UQCRFS1	2902.4	2646.33	2746.16	2956.17	2542.14	2615.09	2894.33	2714.41	2550.71	2492.52	2767.65	2085.39	0.0423374	0.999952
SLC49A3	186.972	123.394	218.537	54.2523	180.122	119.521	221.339	133.426	155.432	76.8002	178.29	177.053	0.358465	0.999952
COL4A3	12.9842	14.2378	33.4126	20.7775	31.5678	19.7704	2.60399	20.2807	6.28917	10.9715	10.3657	14.3556	0.0962247	0.999952
MAP2K1	3618.26	3463.58	3403.57	3311.7	3170.71	3129.12	3813.54	2916.15	2645.05	2579.29	2841.24	2433.76	0.0594762	0.999952
KLK7	0	0	0	0	1.85693	0	0	0	0	0	0	0	0.810324	NA
PMCHL2	0	0	0	4.61722	0	0	0	0	0	0	0	0	-2.32989	NA
HNRNPH1	24322	35491.9	24380.4	47234.1	20987	18769.3	46099.7	41988.6	23999.5	33588.6	26363.1	28432.8	-0.022883	0.999952
IRS1	2659.16	1759.79	2815.69	982.313	2196.75	2465.91	3458.1	1855.15	2245.23	1708.56	2653.62	1487.24	0.371787	0.999952
MECP2	5550.31	5236.66	5512.18	5167.82	4919.01	5459.33	5537.38	4898.33	5827.37	5577.49	5588.16	6418.88	-0.0449811	0.999952
VCX3A	55.3992	89.2234	110.171	76.1841	53.851	73.6897	54.6837	51.2355	74.5716	125.673	49.7554	122.501	-0.131039	0.999952
UPF3A	3150.83	4839.9	3311.46	6673.03	2957.16	2917.93	4711.91	5168.38	3376.39	5081.78	3283.86	3760.22	-0.11519	0.999952
ZBBX	15.581	7.59348	14.4487	13.8516	7.42772	18.8718	10.4159	6.40444	17.0706	15.9585	14.512	11.4845	-0.0800516	0.999952
ACTBL2	13.8498	26.5772	21.6731	34.6291	25.997	29.6556	3.90598	21.3481	21.5629	14.9611	13.4754	17.2268	-0.450517	0.999952
ROR2	3.46245	5.69511	0	3.46291	5.57079	7.18924	0	4.26963	4.49226	13.9637	2.07314	11.4845	-0.398119	0.999952
Z99496.1	0	1.89837	7.22436	6.92582	1.85693	0	0	2.13481	3.59381	5.98443	4.14629	6.69929	-0.377342	0.999952
AR	464.834	550.528	549.051	462.876	632.285	537.396	182.279	426.963	583.994	642.329	543.163	496.705	-0.0579177	0.999952
DHRSX	322.873	375.877	382.891	275.879	324.963	356.766	299.459	258.312	325.24	307.201	365.91	349.32	-0.119638	0.999952
VXN	50.2055	36.0691	111.978	13.8516	49.2086	39.5408	20.8319	103.538	105.119	51.8651	53.9017	30.6253	1.01652	0.578973
HSPBAP1	745.292	646.395	574.336	973.078	517.155	434.949	756.458	906.228	588.487	664.272	618.833	758.934	-0.0157309	0.999952
ASMTL	294.308	283.806	387.406	185.843	344.461	521.22	259.097	309.548	537.275	588.469	443.653	506.275	0.00163349	0.999952
SLC25A6	19932.5	22498.5	24645.9	19972.9	21880.2	29321.3	21158.7	15711.2	21620.4	22251.1	19894.9	24743.4	-0.147138	0.999952
CHST14	1706.99	1267.16	2261.22	922.289	2250.6	2596.22	1471.25	1090.89	2379.1	1681.63	2576.92	2439.5	-0.0957297	0.999952
PARM1	172.257	192.685	199.573	232.015	172.695	170.745	199.205	167.583	170.706	232.395	167.925	243.089	-0.100183	0.999952
CSNK1G1	2183.07	2249.57	1909.94	2143.54	1946.06	1942.89	2221.2	2284.25	2045.78	2072.61	1767.35	1847.09	0.0737746	0.999952
FAM110B	20.7747	9.49186	12.6426	4.61722	6.49926	15.2771	20.8319	10.6741	17.9691	9.97405	20.7314	34.4535	-0.262196	0.999952
ARMC4	37.2213	59.7987	46.9583	46.1722	30.6393	34.1489	37.7578	42.6963	28.7505	12.9663	26.9509	12.4415	-0.0840422	0.999952
AFAP1L2	360.095	952.033	569.821	1220.1	807.765	1285.08	350.236	624.433	1032.32	1646.72	722.49	2246.18	-0.738535	0.950702
ZNF354A	1100.19	1580.39	991.543	1763.78	912.681	1016.38	1740.77	1715.32	1005.37	1468.18	1093.58	1261.38	-0.0739331	0.999952
ATF5	1773.64	1169.4	1423.2	1143.92	869.043	980.433	2771.94	1047.13	793.334	633.352	1215.9	751.278	0.337983	0.999952
UBE2V2	3331.74	3971.39	3139.89	5695.33	2632.2	2561.17	4757.48	4991.19	2840.01	4121.28	3131.48	2740.01	0.0267652	0.999952
GOT1L1	0	0	0	1.1543	0	0	0	0	0	0	0	0.957042	-1.1682	NA
ZBTB43	2073.14	2120.48	1667.02	1940.38	1458.62	1426.17	2592.27	2303.46	1566.9	1604.83	1520.65	1201.09	0.206895	0.999952
AL159987.1	0	0	0.903045	0	0	0	0	2.13481	0	1.99481	3.10971	5.74225	-1.31179	NA
CPT1C	70.1146	194.583	132.748	132.745	162.481	203.096	57.2877	91.797	196.761	238.38	123.352	189.494	-0.313101	0.999952
PCSK9	0	0	0	1.1543	4.64233	3.59462	2.60399	6.40444	0.898453	3.98962	0	0	1.44604	0.999952
XPO6	11723	9756.68	11714.3	8010.87	9995.85	10872.8	13965.2	10126.5	9791.34	8830.03	10719.2	8933.98	0.171434	0.999952
GSG1L	1.73122	0	0	0	1.85693	3.59462	2.60399	8.53925	8.98453	0	0	0	2.17791	0.999952
MN1	39.8182	9.49186	34.3157	16.1603	50.1371	25.1623	26.0399	36.2918	120.393	33.9118	45.6091	42.1098	0.817082	0.999952
APEX2	3550.74	2988.99	3857.81	2121.61	2838.32	3670.11	3752.35	2408.07	2910.09	2567.32	3318.07	2714.17	0.0774819	0.999952
NSMCE1	1536.46	1643.04	1499.05	1851.5	1489.26	1676.89	1480.37	1530.66	1511.2	1692.6	1593.21	1630.8	-0.129898	0.999952
CCDC126	256.221	272.416	270.01	378.612	270.183	254.319	259.097	273.256	273.13	292.24	254.997	246.917	-0.0544587	0.999952
IL13	3.46245	0	0	0	1.85693	0.898655	0	16.0111	8.98453	3.98962	0	1.91408	3.07829	0.783985
NPIPB12	341.917	382.522	351.284	332.439	254.399	290.266	378.88	520.894	363.873	413.923	451.945	482.349	-0.0494593	0.999952
OR10G3	0	0	0	0	0	0	0	0	1.79691	0	0	0	0.810324	NA
RAB3B	266.609	180.345	232.082	139.671	213.547	185.123	567.669	516.625	247.075	267.305	390.787	167.482	0.632753	0.980728
OR6F1	0	2.84756	0	4.61722	0	0	0	1.06741	0	0	2.07314	3.82817	-3.46224	NA
CD2BP2	6788.13	5186.35	6351.11	4120.86	5050.85	4670.31	7111.49	4457.49	4839.97	4396.56	5465.84	5125.92	0.180953	0.999952
RSPO1	0	0	0.903045	1.1543	0	0	2.60399	0	1.79691	0.997405	0	0	1.69329	NA
RGS14	320.277	272.416	271.816	166.22	320.32	336.097	187.487	188.931	327.037	261.32	225.973	244.046	0.107667	0.999952
TBC1D10B	4455.31	3967.6	5150.97	2766.87	3752.86	4603.81	4959.29	3138.18	4170.62	3591.66	4396.1	4530.64	0.0423603	0.999952
LMAN2	9599.64	10118.3	9618.33	8046.65	9611.47	7886.6	12441.9	8890.43	8081.58	9165.16	9282.5	8160.7	0.146573	0.999952
GCSAML	12.1186	8.54267	1.80609	3.46291	0	0	0	2.13481	2.69536	0	0	0	0.177966	0.999952
RAB24	222.462	147.124	242.919	91.19	211.69	274.989	124.991	107.808	231.801	175.543	271.582	228.733	-0.106662	0.999952
PRELID1	4663.05	2793.45	4910.76	1677.2	3455.75	4138.31	5175.42	3003.68	3926.24	2906.44	5273.04	3228.1	0.227193	0.999952
THBS3	490.802	543.883	626.713	384.383	1043.59	1194.31	197.903	526.231	1096.11	973.468	892.488	1263.3	-0.273453	0.999952
CA5B	1304.48	1741.76	1536.08	2799.19	1777.08	1660.72	1191.32	1095.16	1326.12	1680.63	1146.45	1960.02	-0.394546	0.999952
SLC50A1	3050.42	2615.01	3037.84	1954.24	3861.49	4200.31	1945.18	2210.6	3422.21	3047.07	3478.73	3032.87	-0.0562398	0.999952
EFNA1	698.549	374.928	602.331	511.357	726.988	606.592	561.159	492.074	844.546	703.171	779.502	1060.4	-0.0112517	0.999952
CXCL10	19.0435	0	36.1218	0	8.35619	3.59462	2.60399	8.53925	12.5783	0	0	0	4.04285	0.100323
NPIPB3	798.96	931.151	790.164	759.532	623.929	786.323	1092.37	1115.44	844.546	977.457	1155.78	1053.7	-0.0724642	0.999952
SH3TC2	2198.66	1653.48	2156.47	1567.54	1885.71	2081.29	1829.3	1460.21	1527.37	1080.19	1875.16	2036.58	-0.0878117	0.999952
CXCL11	6.9249	0	11.7396	4.61722	3.71386	3.59462	2.60399	14.9437	7.18762	0	6.21943	1.91408	1.06045	0.999952
ZRSR2	1055.18	1177.94	1031.28	1693.36	823.549	687.471	1541.56	1934.14	822.983	1183.92	968.158	1076.67	0.0972557	0.999952
NMD3	4654.4	4744.98	4275.92	5786.52	4237.51	3582.04	5360.31	5658.32	3704.32	4153.2	3873.67	3457.79	0.0939936	0.999952
ADRB2	386.063	210.719	248.337	170.837	222.832	176.136	751.25	232.695	150.94	101.735	245.667	104.318	0.718969	0.999952
AL669983.1	57.996	34.1707	59.6009	43.8635	89.1326	52.122	57.2877	27.7526	52.1103	60.8417	53.9017	30.6253	0.432337	0.999952
B3GALNT1	0	1.89837	0	1.1543	0	0	0	4.26963	0	1.99481	0	0	0.546921	NA
GPRIN1	906.296	691.956	1276.9	295.502	969.318	1158.37	1066.33	584.939	1088.03	750.049	1068.71	842.197	0.225511	0.999952
HSPB3	3.46245	8.54267	7.22436	4.61722	9.28465	10.7839	0	2.13481	1.79691	4.98703	6.21943	1.91408	-0.617782	0.999952
KCNAB1	66.6521	70.2397	34.3157	61.1781	52.9225	41.3381	54.6837	67.2466	61.0948	67.8236	68.4137	57.4225	-0.0452215	0.999952
MRPL1	1003.24	882.743	837.122	1250.11	713.99	588.619	1611.87	1455.94	698.098	664.272	887.305	674.714	0.219737	0.999952
SHE	151.482	269.569	99.3349	228.552	98.4173	132.102	121.085	52.3029	98.8298	108.717	80.8526	124.415	-0.678799	0.8251
NR0B1	57.996	56.0019	55.9888	41.5549	49.2086	37.7435	33.8518	38.4266	40.4304	53.8599	55.9749	59.3366	-0.0832404	0.999952
PGM2	4668.25	4492.5	3804.53	5352.51	3715.72	3094.97	6431.85	4812.94	3132.01	3863.95	3890.25	3275	0.112396	0.999952
STK32A	31.162	1.89837	13.5457	15.0059	21.3547	33.2502	5.20797	21.3481	19.766	18.9507	12.4389	13.3986	0.308165	0.999952
IL1RAPL1	1331.31	1351.64	1170.35	1672.59	1231.14	1035.25	2479	1506.11	998.181	1264.71	1300.9	1137.92	0.133268	0.999952
P2RY12	0	0	0	0	0	0	0	4.26963	1.79691	1.99481	2.07314	3.82817	-0.0456307	NA
C22orf15	0	7.59348	9.93349	2.30861	2.7854	5.39193	1.30199	6.40444	3.59381	1.99481	4.14629	4.78521	-0.383149	0.999952
GUSBP12	0	0	1.80609	0	0	0	0	0	0	0	0	0	0.810324	NA
OR5AU1	0	0	0	0	0	0	0	0	0	0	0	0	NA	NA
MINAR1	265.743	266.721	231.179	328.977	216.332	257.914	188.789	298.874	310.865	353.081	259.143	306.253	-0.089447	0.999952
PDILT	0.865612	0	0	2.30861	0	0	0	0	0	0	2.07314	0	-1.8428	NA
UMOD	0	0	0	1.1543	2.7854	0	0	1.06741	1.79691	0	0	0	1.57612	NA
GP2	0	0	0	0	0	0	0	0	3.59381	1.99481	0	0.957042	1.55998	NA
SLC33A1	2545.77	2036.95	2279.28	2293.6	2292.38	1601.4	1785.03	2049.42	1927.18	2045.68	2133.26	1868.15	0.102461	0.999952
SNUPN	545.336	871.352	718.823	1013.48	633.213	756.668	622.353	659.657	676.535	734.09	525.542	757.02	-0.258955	0.999952
CRADD	384.332	464.152	428.043	341.674	432.665	501.45	347.632	282.863	393.522	410.931	401.153	411.528	-0.147226	0.999952
SIN3A	5152.12	8206.66	5576.3	9890.07	5636.71	5681.3	6780.78	7742.97	6048.39	8153.79	5566.39	7148.15	-0.180192	0.999952
ARL13B	1482.79	2439.41	1502.67	2600.65	1551.47	1250.93	3071.4	2967.39	1685.5	2384.8	1409.74	1532.22	0.180061	0.999952
RNASE2	0	0	0	0	1.85693	0	0	0	0	0	0	0	0.810324	NA
ELSPBP1	0	0	0	0	0	0.898655	0	0	0	0	0	0	-0.591134	NA
RNASE3	0	1.89837	0.903045	0	0	0	0	2.13481	0	0	0	0	0.0683826	NA
PTK2	5078.55	5841.29	5417.36	5875.41	5549.44	5790.04	5141.57	5799.22	6320.62	7097.54	5211.88	6007.35	0.00674889	0.999952
RSPH10B2	5.19367	0.949186	9.03045	2.30861	1.85693	0	0	6.40444	4.49226	0.997405	1.03657	0	2.29909	0.964912
PTAFR	72.7114	29.4248	32.5096	24.2404	39.924	35.0476	69.0057	66.1792	72.7747	30.9196	48.7189	33.4965	0.678938	0.841052
PTPN9	2091.32	2308.42	2379.52	2188.56	2329.52	2581.84	1773.32	1800.71	2321.6	2442.65	2145.7	2706.51	-0.141736	0.999952
RNASE6	0	0	0	0	0	0	0	0	0	0	0	0	NA	NA
NPR1	10.3873	11.3902	9.03045	8.08013	13.927	17.9731	6.50997	11.7415	20.6644	15.9585	10.3657	22.969	-0.16716	0.999952
KCNK9	8.65612	9.49186	9.03045	20.7775	1.85693	11.6825	0	2.13481	8.08608	15.9585	8.29257	15.3127	-0.9805	0.999952
CXCL8	440.597	495.475	375.667	584.078	382.528	307.34	325.498	370.39	173.401	202.473	431.214	264.144	-0.359728	0.999952
SCN9A	40.6838	18.0345	9.03045	9.23443	28.7824	19.7704	10.4159	13.8763	17.0706	9.97405	12.4389	7.65633	0.470095	0.999952
RASSF6	1.73122	0	0	0	0	0	0	0	0	0	0	0	0.810324	NA
COL22A1	8.65612	0.949186	4.51522	2.30861	3.71386	10.7839	7.81196	8.53925	4.49226	5.98443	6.21943	30.6253	-0.718854	0.999952
SDC2	589.482	791.621	754.042	1238.57	1101.16	1291.37	498.664	998.025	1703.47	2085.57	1206.57	2740.01	-0.396358	0.999952
CD52	0	1.89837	0.903045	0	3.71386	0	0	1.06741	0	0	2.07314	0	0.0453196	NA
MMGT1	2204.71	2760.23	1978.57	3402.89	2168.89	1835.05	2800.59	2749.64	1843.63	2329.94	2164.36	2060.51	-0.0901525	0.999952
SPRR1B	0	0	0	0	0	0	0	0	0	0	0	0	NA	NA
SPRR1A	0	0	0	0	0	0	0	2.13481	0	0	0	0	0.810324	NA
OR4K14	0	0	0	0	0	0	0	0	0	0	0	0	NA	NA
OR4K15	0	0	0	0	0	0	0	0	0	0	0	0	NA	NA
TM2D2	881.193	675.82	965.355	793.007	808.693	593.113	877.544	683.14	733.138	577.498	831.33	664.187	0.150661	0.999952
HTRA4	0	1.89837	3.61218	0	0	0	0	0	0	1.99481	0	0	0.987645	NA
PLEKHA2	582.557	579.952	617.682	380.92	550.58	648.829	312.478	252.975	380.046	400.957	339.995	337.836	-0.0477583	0.999952
CLIC4	16510.7	21303.5	16397.5	22373.9	15747.7	16041	14682.6	17542.8	16454.3	20423.9	15100.8	15174.9	-0.0974555	0.999952
SLC38A11	0	0	0	0	0	1.79731	0	0	5.39072	0	0	1.91408	0.0582904	NA
GPR183	6.9249	4.74593	2.70913	2.30861	4.64233	1.79731	10.4159	2.13481	1.79691	0	2.07314	0	0.885939	0.999952
CRCT1	0	0	0	0	0	0	5.20797	0	0	0	0	0	1.97725	NA
CCDC8	1.73122	1.89837	3.61218	6.92582	1.85693	0	0	0	7.18762	1.99481	0	4.78521	-0.173956	0.999952
METTL15	637.956	748.907	687.217	661.416	571.934	731.505	839.786	849.656	536.376	687.212	549.383	481.392	0.113962	0.999952
ZNF280A	15.581	3.79674	15.3518	16.1603	11.1416	2.69597	10.4159	22.4155	21.5629	19.9481	10.3657	9.57042	0.993443	0.878901
MUC15	508.98	597.987	455.134	880.734	683.35	621.869	239.567	1006.56	907.437	1385.4	816.818	1218.31	-0.158549	0.999952
CT55	38.0869	37.0182	41.54	46.1722	25.997	28.757	28.6439	21.3481	17.9691	23.9377	8.29257	24.8831	-0.0355301	0.999952
ZEB2	1844.62	3035.5	2345.21	3443.29	2370.37	2230.46	2386.55	3401.82	2548.01	3010.17	2222.41	2299.77	-0.0488548	0.999952
GJB1	632.763	593.241	710.696	394.772	668.495	738.695	535.119	363.986	611.846	335.128	732.856	401.958	-0.0542081	0.999952
PCBP1	9297.54	8965.06	10717.3	7127.83	8475.03	9894.2	8737.68	6567.75	7854.28	7037.69	8244.89	7764.48	-0.00266161	0.999952
HINT1	9271.57	8437.31	8745.99	9154.78	7669.12	7461.54	8561.91	7029.94	6489.53	6690.59	7550.39	5953.76	0.0127517	0.999952
DTWD2	663.925	504.967	588.785	644.102	525.511	448.429	664.017	451.513	424.968	418.91	434.323	356.02	0.161428	0.999952
VPREB1	0	0	0	0	0	0	0	0	0	0	0	0	NA	NA
CLIC3	5.19367	13.2886	9.93349	2.30861	20.4262	17.9731	3.90598	4.26963	11.6799	8.97665	4.14629	3.82817	0.141565	0.999952
INO80E	3001.08	2365.37	3455.05	1562.93	2775.18	3290.88	2782.36	2040.88	2935.25	2234.19	3513.98	2743.84	0.0269287	0.999952
BNC1	244.103	159.463	138.166	170.837	194.978	154.569	350.236	291.402	216.527	201.476	194.875	224.905	0.36744	0.999952
DFFB	521.964	434.727	504.802	405.161	405.739	396.307	384.088	387.469	440.242	376.022	548.346	542.643	-0.108217	0.999952
NFU1	877.731	1111.5	788.358	1603.33	756.699	753.073	1329.34	1434.59	799.623	1241.77	914.256	958.956	-0.0490966	0.999952
ANTXR1	4248.42	4646.26	4541.41	5604.14	5045.28	3715.94	5081.68	5730.91	4746.53	5468.77	5816.2	5716.41	-0.0341463	0.999952
GKN1	0	0	0	0	0	0	2.60399	0	0	0.997405	0	0	1.22252	NA
CKAP2L	2827.96	4089.09	2823.82	4827.3	2610.84	2911.64	3847.39	3206.49	2339.57	3359.26	2573.81	2409.83	-0.163499	0.999952
C15orf40	1469.81	1558.56	1434.03	1492.51	1313.78	1294.96	1272.05	1619.26	1327.91	1461.2	1487.48	1295.83	-0.0117457	0.999952
RAMAC	198.225	166.107	255.562	205.466	207.048	179.731	199.205	163.313	148.245	127.668	140.974	111.017	0.209626	0.999952
PROKR1	0	0	0	0	0	0	0	0	3.59381	0	0	0	1.5413	NA
APLF	60.5929	25.628	47.8614	96.9615	47.3517	40.4395	53.3817	75.7859	70.9778	57.8495	50.792	64.1218	0.0953466	0.999952
BOLA2B	182.644	184.142	217.634	154.677	167.124	135.697	145.823	120.617	122.19	158.587	157.559	111.017	0.10178	0.999952
RGPD8	126.379	167.057	121.008	193.923	128.128	113.231	191.393	156.909	127.58	99.7405	104.694	113.888	-0.0296838	0.999952
HIC2	550.529	460.355	594.203	288.576	541.295	695.559	700.473	349.042	592.979	381.009	543.163	560.826	0.0551775	0.999952
LUZP1	6564.8	5888.75	6241.84	7212.09	5503.01	4576.85	8638.73	6775.9	5542.56	5683.22	5803.76	4722.04	0.187002	0.999952
HEXD	527.158	391.064	502.093	252.793	483.73	616.478	380.182	301.009	577.705	413.923	589.809	815.4	-0.228138	0.999952
BCRP6	0.865612	0	0	0	1.85693	0	0	0	0	0	1.03657	0	0.645452	NA
BCRP2	0	0	0	2.30861	1.85693	1.79731	0	0	0	0	0	1.91408	-1.90354	NA
DRD5	0	0	0	0	0	0	0	0	0	0	0	0	NA	NA
BUB1	3761.09	4840.85	4305.72	4646.07	4506.77	4341.4	6111.56	5674.33	5220.01	6687.6	5058.47	3709.49	0.197053	0.999952
SPNS1	56.2648	26.5772	55.9888	24.2404	25.997	52.122	44.2678	48.0333	74.5716	36.904	82.9257	47.8521	0.064739	0.999952
LRRC45	1144.34	1208.31	1406.94	954.609	1093.73	1269.8	1001.23	931.846	1284.79	1099.14	1312.3	1527.44	-0.141183	0.999952
CHRNA5	131.573	187.939	126.426	227.398	126.271	117.724	203.111	124.887	65.5871	149.611	116.096	118.673	-0.214589	0.999952
MT1B	0	0	0	1.1543	0	0.898655	0	0	0	0	1.03657	0.957042	-2.15362	NA
CENPX	1597.92	1068.78	1666.12	969.615	1159.65	1300.35	1648.32	1116.51	1400.69	1150.01	1796.38	1176.2	0.140332	0.999952
AGPAT2	2010.82	1536.73	2648.63	929.215	2246.89	2887.38	2040.22	1115.44	2170.66	1447.24	2353.02	2049.03	0.00227289	0.999952
ASPSCR1	2227.22	1385.81	2141.12	948.838	1868.07	2168.46	1975.12	1389.76	2275.78	1604.83	2704.42	2179.18	0.036851	0.999952
GP9	0	0	0	0	0	0	0	0	0	0	0	0	NA	NA
FASN	96200.7	72424.8	120137	37144.3	105050	121131	66039.7	56708.1	134848	93211.5	120387	108746	0.062344	0.999952
CNBP	14197.8	19373.8	13198.9	28990.3	12381.1	12340.3	20201.7	20404.5	12307	16757.4	13415.3	13183.3	-0.159281	0.999952
MT1E	0	0	0	0	0	0	0	0	0	0.997405	0	0	0.398129	NA
ACTRT2	0	0	0	2.30861	0	0	0	0	0	0	0	0	-1.1682	NA
DUS1L	4707.2	3286.08	4498.06	2276.29	3864.27	4470.81	4015.35	2983.4	4081.67	3450.02	4881.22	4165.05	0.0471794	0.999952
GPS1	11730.8	8098.45	12228.1	5294.79	10028.4	11335.6	11465.4	8042.91	10084.2	8159.77	12137.2	9557.02	0.142465	0.999952
RFNG	1107.12	534.391	1110.74	252.793	954.462	1393.81	527.307	504.883	1091.62	618.391	1427.36	1267.12	-0.206582	0.999952
DCXR	1367.67	1085.87	1537.88	781.464	1562.61	1621.17	1344.96	1144.26	1808.59	1631.76	1901.07	1726.5	0.061606	0.999952
ZNF32	298.636	349.3	300.714	324.359	302.68	353.172	283.835	322.357	332.428	371.035	342.069	292.855	-0.0727097	0.999952
LDB2	44.1462	137.632	37.9279	202.003	68.7064	132.102	23.4359	46.9659	85.353	61.8391	41.4629	148.341	-1.32499	0.0532334
RAC3	168.794	273.365	304.326	110.813	337.961	575.139	121.085	171.852	479.774	481.747	419.811	521.588	-0.365274	0.999952
NRG4	25.9684	11.3902	33.4126	26.549	51.994	29.6556	7.81196	26.6852	30.5474	23.9377	18.6583	22.012	0.413181	0.999952
LIMS1	1509.63	1924.95	1611.93	2744.93	1418.69	1355.17	2201.67	1828.47	1610.03	1664.67	1435.65	1617.4	-0.101607	0.999952
TMEM266	71.8458	60.7479	92.1105	42.7092	74.2772	53.0207	62.4957	50.1681	55.7041	29.9222	45.6091	74.6493	0.171942	0.999952
NLGN1	586.885	537.239	521.96	960.381	476.303	383.726	677.037	817.633	646.886	551.565	574.261	604.85	-0.00165234	0.999952
TAPT1	1756.33	1999.93	1504.47	2036.19	1586.75	1559.17	1682.18	1702.51	1421.35	1441.25	1503.03	1649.94	-0.142557	0.999952
PRYP3	0	0	0	0	0	0	0	0	0	0	0	0	NA	NA
UGP2	2597.7	5388.53	3002.62	6573.76	3569.02	3537.11	3695.06	4141.54	3933.43	6835.22	2998.8	4393.78	-0.206487	0.999952
TAS2R1	0	0	0	0	0	0	0	0	0	0	0	0	NA	NA
LINGO1	32.0277	74.0365	87.5953	76.1841	66.8495	107.839	10.4159	32.0222	92.5407	65.8288	68.4137	111.974	-0.659256	0.999952
PRY	0	0	0	0	0	0	0	0	0	0	0	0	NA	NA
RBMY1F	0	0	0	0	0	0	0	0	0	0	0	0	NA	NA
PRY2	0	0	0	0	0	0	0	0	0	0	0	0	NA	NA
RBMY1HP	0	0	0	0	0	0	0	0	0	0	0	0	NA	NA
HNRNPF	16457	16907.8	17113.6	18684.7	13409.8	12219.9	22372.2	17011.3	13701.4	15569.5	14563.8	13289.5	0.126418	0.999952
BTD	547.933	616.971	755.848	652.182	908.039	902.25	558.555	466.457	699.895	658.288	747.368	631.648	-0.112987	0.999952
CSGALNACT2	1672.36	1460.8	1125.19	1783.4	1095.59	967.852	2314.94	1922.4	1208.42	1275.68	1287.42	1014.46	0.218858	0.999952
TACR3	0	3.79674	1.80609	2.30861	0	8.98655	0	6.40444	7.18762	3.98962	0	5.74225	-0.594488	0.999952
GSX1	0	0	0	0	0.928465	0	0	0	0	0	0	0	0.398129	NA
TSPY14P	0	0	0	0	0	0	0	0	0	0	0	0	NA	NA
PCDH7	409.435	522.052	454.231	536.751	537.581	602.099	317.686	414.154	690.91	1002.39	448.835	917.803	-0.147348	0.999952
ROBO1	5147.8	6453.51	5411.04	7729.22	6197.5	5360.48	5480.09	5524.9	5360.17	6510.06	4964.14	5581.47	-0.0879257	0.999952
ONECUT1	12.9842	15.187	29.8005	30.0119	24.1401	35.9462	20.8319	38.4266	30.5474	49.8703	47.6823	22.969	-0.0396331	0.999952
AVEN	592.944	648.294	608.652	588.695	537.581	576.937	617.145	575.332	433.054	559.544	536.944	448.853	0.00124485	0.999952
P2RY1	202.553	180.345	219.44	170.837	181.979	164.454	242.171	124.887	139.26	129.663	202.131	130.158	0.062125	0.999952
CTNND2	3.46245	7.59348	1.80609	12.6973	9.28465	3.59462	7.81196	8.53925	0	3.98962	4.14629	0	-0.171552	0.999952
TRIM56	2256.65	1399.1	2770.54	797.624	2162.4	2152.28	1356.68	1363.08	2526.45	1769.4	2179.91	1863.36	0.273903	0.999952
MUC17	4.32806	0.949186	2.70913	1.1543	0.928465	0	0	4.26963	2.69536	3.98962	1.03657	0	2.17068	0.999952
AHSP	0.865612	0	0	0	0	0	2.60399	0	0	0	0	0	1.22252	NA
WNT10B	307.292	218.313	417.207	100.424	321.249	446.632	243.473	280.728	338.717	194.494	470.603	220.12	0.0448393	0.999952
CALML6	10.3873	26.5772	14.4487	25.3947	12.07	25.1623	18.2279	13.8763	22.4613	19.9481	31.0971	61.2507	-1.09674	0.253851
REPS2	38.0869	25.628	16.2548	36.9377	15.7839	21.5677	46.8718	25.6178	37.735	15.9585	12.4389	26.7972	0.181902	0.999952
MUC3A	10.3873	8.54267	1.80609	4.61722	25.997	2.69597	3.90598	23.4829	20.6644	9.97405	5.18286	15.3127	0.919554	0.999952
SYAP1	5338.23	6040.62	5657.57	7208.63	4639.54	4653.24	6788.59	5698.88	4870.51	5916.61	4950.67	5163.24	-0.0115789	0.999952
ITGAM	22.5059	0	13.5457	1.1543	15.7839	1.79731	48.1738	42.6963	44.0242	4.98703	6.21943	0	3.91666	0.000191145
PYDC1	0	0	0	0	0	0	0	0	0	0	0	0.957042	-0.591134	NA
TPST1	1447.3	1086.82	1390.69	771.075	1132.73	1135.9	1355.38	963.868	967.634	843.805	1255.29	724.481	0.218277	0.999952
TM4SF4	0	0.949186	1.80609	1.1543	0	1.79731	2.60399	0	3.59381	0	3.10971	0.957042	-0.493191	NA
TOR1AIP2	7863.22	8666.06	7916.09	9297.92	7502.93	6779.46	8081.47	8260.66	7411.34	7191.29	7019.66	7917.61	-0.0348199	0.999952
S100G	0	0	0	4.61722	0	0	0	0	1.79691	0	2.07314	0	-2.04056	NA
TM4SF1	3716.07	3334.49	3554.38	4870.01	3480.82	2284.38	4547.86	3077.33	2561.49	2525.43	3106.6	3106.56	0.00500398	0.999952
OTUD3	1330.45	1161.8	1148.67	1358.62	1011.1	952.575	1630.1	1672.63	1278.5	1329.54	1202.42	1136.01	0.208307	0.999952
OTUD7A	3.46245	3.79674	3.61218	10.3887	10.2131	5.39193	9.11396	6.40444	5.39072	0	7.256	7.65633	-0.343496	0.999952
GUSB	3650.29	4248.55	3979.72	3841.52	4121.46	3871.41	3725	3670.81	3831	4332.73	4039.52	4500.01	-0.0716425	0.999952
BRD3	2675.61	3717.96	3146.21	3967.34	2959.02	3366.36	2489.41	3028.23	3596.51	4320.76	3006.06	4371.77	-0.215755	0.999952
KLF13	1740.75	1659.18	1573.1	1251.27	1122.51	1392.02	1321.52	816.566	884.976	825.852	1056.27	1001.07	-0.10381	0.999952
FRMPD4	218.134	89.2234	138.166	81.9556	114.201	52.122	216.131	297.806	151.839	114.702	152.376	119.63	0.850774	0.405185
ZFPM2	305.561	474.593	259.174	473.265	290.61	277.684	282.533	289.267	238.988	278.276	211.461	270.843	-0.297696	0.999952
ZNF764	528.023	399.607	609.555	385.537	495.8	717.127	501.268	421.626	554.345	438.858	579.443	658.445	-0.112427	0.999952
HSFY2	0	0	0	0	0	0	0	0	0	0	0	0	NA	NA
ZNF747	64.0553	66.443	75.8557	69.2582	64.0641	78.183	39.0598	32.0222	91.6422	65.8288	43.536	60.2936	-0.0345198	0.999952
ZNF768	3194.11	3369.61	3439.7	2210.49	2875.46	3894.77	3434.66	2911.89	3382.68	3210.65	3580.32	3534.36	-0.0492532	0.999952
TAS1R3	90.0237	17.0853	79.4679	17.3146	56.6364	52.122	40.3618	21.3481	40.4304	17.9533	31.0971	28.7113	0.75687	0.999952
TMEM42	419.822	414.794	344.06	352.063	507.87	628.16	322.894	422.693	541.767	503.69	602.248	515.846	-0.199868	0.999952
MAP3K2	2167.49	2642.53	1796.16	2903.07	1751.09	1882.68	2295.41	2269.31	1624.4	1897.06	1478.15	1553.28	-0.0855173	0.999952
PUSL1	968.62	394.861	1012.31	155.831	678.708	886.074	752.552	360.783	734.935	380.011	914.256	592.409	0.246126	0.999952
SF3B5	2423.71	1653.48	2352.43	1453.27	1849.5	1878.19	2283.7	1626.73	1849.91	1479.15	2010.95	1308.28	0.254071	0.999952
ZNF35	647.478	562.867	530.99	626.787	423.38	416.077	1058.52	892.352	519.306	532.614	524.505	430.669	0.360289	0.999952
TIGD4	76.1739	96.8169	88.4984	99.2701	121.629	63.8045	75.5156	123.819	125.783	113.704	74.6331	102.403	0.248316	0.999952
IFFO2	1675.83	1294.69	1583.04	1274.35	1327.71	1268	1804.56	1064.2	1485.14	1314.58	1429.43	1400.15	0.135746	0.999952
NLGN2	2718.89	2877.93	4762.66	1783.4	5334.96	6206.11	1855.34	2325.88	6623.4	4718.72	5549.8	7361.57	-0.23224	0.999952
MYO7B	133.304	23.7296	61.407	20.7775	67.7779	14.3785	161.447	60.8422	35.0397	27.9273	103.657	13.3986	1.15327	0.82584
CHD3	8373.07	8790.41	9522.6	9469.91	9586.4	9721.65	7839.3	10503.3	11343	11648.7	11074.7	12328.6	-0.0640037	0.999952
TMEM154	842.241	985.255	779.327	467.493	931.25	691.066	490.852	550.782	456.414	326.152	530.725	208.635	0.116993	0.999952
MYRIP	12.1186	0.949186	14.4487	9.23443	22.2832	8.98655	18.2279	26.6852	30.5474	13.9637	12.4389	11.4845	1.20141	0.563146
ALCAM	3500.54	3013.66	3003.53	3368.26	3347.12	1989.62	4553.07	3749.8	2381.8	2888.49	3048.56	1692.05	0.351673	0.999952
YWHAG	14979.4	13833.4	15623.6	15960.6	12505.5	12625.2	17126.4	13864.5	12753.5	13351.3	12089.5	11998.4	0.10593	0.999952
UBE2E3	3015.79	2750.74	3047.78	2795.72	2511.5	2712.14	3152.13	2383.52	2469.85	2403.75	2558.26	2757.24	-0.00157193	0.999952
CNTROB	2254.92	2049.29	2392.17	1469.43	2144.75	2550.38	2618.31	2251.16	2690.87	2417.71	2496.06	2530.42	0.110153	0.999952
TRAPPC1	2225.49	2824.78	2968.31	2972.33	2688.83	2799.31	1900.91	2033.41	2406.06	2577.3	2099.06	2582.1	-0.145669	0.999952
ZPLD1	4.32806	3.79674	3.61218	9.23443	7.42772	8.98655	7.81196	4.26963	5.39072	0.997405	9.32914	3.82817	-0.546994	0.999952
KCNAB3	311.62	131.937	274.526	153.522	159.696	148.278	274.721	301.009	237.192	195.491	365.91	251.702	0.253281	0.999952
SERPINA9	1.73122	0	0	1.1543	0	0	0	2.13481	0	0.997405	0	0	1.35034	NA
FAM153A	45.0118	28.4756	20.77	34.6291	16.7124	20.6691	5.20797	1.06741	11.6799	5.98443	4.14629	6.69929	-0.301891	0.999952
GPR37L1	1.73122	5.69511	3.61218	0	23.2116	3.59462	7.81196	13.8763	26.9536	2.99222	2.07314	0	2.31032	0.493884
SIMC1	934.861	1145.67	1036.7	1315.91	895.04	1016.38	1170.49	1099.43	1093.42	1330.54	1055.23	1317.85	-0.11582	0.999952
TMEM192	1745.07	2115.73	1750.1	2158.55	1672.17	1400.1	2200.37	2014.2	1474.36	1664.67	1655.4	1571.46	0.00670691	0.999952
AC106795.1	270.937	233.5	340.448	279.342	296.18	372.043	309.874	276.458	322.545	336.126	278.838	302.425	0.067798	0.999952
NSG2	0	1.89837	1.80609	6.92582	3.71386	0	0	6.40444	3.59381	0	0	0	0.364464	0.999952
SPDYE5	40.6838	53.1544	41.54	38.092	44.5663	39.5408	20.8319	40.5615	38.6335	41.891	24.8777	58.3795	-0.153097	0.999952
SERPINA6	21.6403	41.7642	25.2852	32.3205	46.4233	43.1355	7.81196	25.6178	62.8917	52.8625	50.792	43.0669	-0.278426	0.999952
ZNF778	1836.83	1555.72	1372.63	1650.65	1198.65	1128.71	2488.11	1597.91	1101.5	945.54	1300.9	1147.49	0.150242	0.999952
NIPA1	2044.58	2446.05	1844.92	2658.36	2111.33	2063.31	2149.59	2338.69	2264.1	2638.14	2222.41	2143.77	-0.069101	0.999952
FOXD4	45.0118	22.7805	39.734	18.4689	38.9955	1.79731	54.6837	60.8422	23.3598	19.9481	23.8411	22.969	1.1688	0.493884
GPR25	6.05929	18.9837	9.03045	0	11.1416	8.0879	5.20797	4.26963	1.79691	1.99481	10.3657	11.4845	-0.797346	0.999952
UBE2E1	3903.91	4539.01	4587.47	4491.4	4137.24	4634.37	3663.81	3552.33	4163.43	4357.66	3849.83	4286.59	-0.105564	0.999952
HNRNPA3	13383.2	18356.3	13688.3	26075.7	12446.1	10784.8	23174.2	19373.4	12871.2	18537.8	13026.6	14107.8	-0.0229306	0.999952
SIK2	2872.1	3194.96	2887.94	3361.33	2798.39	2658.22	2760.23	2414.47	2716.92	2250.15	2401.74	2919.93	-0.121871	0.999952
AL391987.1	0	0	0	0	0	0	0	0	0.898453	0	1.03657	2.87113	-1.69949	NA
RNF150	357.498	558.121	481.323	787.235	1025.03	1179.93	208.319	559.321	1257.83	1641.73	711.088	1642.28	-0.304257	0.999952
CCDC144A	163.601	260.077	158.033	313.971	261.827	190.515	127.595	145.167	239.887	302.214	192.802	153.127	-0.150469	0.999952
AL512625.1	83.0988	76.884	74.0497	168.528	83.5619	64.7032	102.857	120.617	79.0639	66.8262	69.4503	89.9619	-0.105518	0.999952
VGLL2	13.8498	5.69511	14.4487	3.46291	26.9255	0	39.0598	20.2807	23.3598	0	9.32914	10.5275	1.76045	0.6467
HOXD4	3.46245	2.84756	0.903045	0	2.7854	4.49328	1.30199	0	0	2.99222	2.07314	5.74225	-0.89378	0.999952
CHRNB1	453.581	640.7	492.159	630.25	563.578	658.714	328.102	388.536	457.313	529.622	530.725	620.163	-0.423397	0.493884
HOXD12	5.19367	5.69511	14.4487	2.30861	11.1416	8.98655	7.81196	1.06741	26.9536	7.97924	2.07314	11.4845	0.796838	0.999952
GYPA	0	0	0	0	0	0	0	2.13481	0	0	0	0	0.810324	NA
USP38	2093.05	1664.87	1736.55	2069.67	1436.34	1141.29	2187.35	1833.8	1406.98	1215.84	1384.86	1156.11	0.19797	0.999952
SLC16A5	1996.97	1569.95	2289.22	727.211	2737.12	3317.84	985.609	840.049	2207.5	1572.91	2370.64	2360.07	-0.197611	0.999952
NANP	942.652	950.135	821.771	1026.18	695.42	709.039	1121.02	1095.16	784.349	985.436	896.634	668.015	0.11528	0.999952
ANKK1	12.1186	5.69511	16.2548	9.23443	12.9985	8.98655	5.20797	14.9437	28.7505	7.97924	13.4754	18.1838	0.349606	0.999952
ADRA1B	181.779	108.207	187.833	12.6973	117.915	96.1561	238.265	98.2014	70.0793	40.8936	103.657	31.5824	0.919681	0.995965
ADPRM	306.427	368.284	292.586	380.92	353.745	295.658	277.325	413.086	323.443	368.043	235.302	267.972	0.108035	0.999952
FABP6	188.703	376.827	328.708	630.25	297.109	306.441	182.279	298.874	301.88	420.905	229.082	379.946	-0.41376	0.999952
PWWP2A	1315.73	1098.21	1181.18	1432.49	952.605	903.149	1710.82	1508.25	1008.96	1121.08	1189.98	976.183	0.16626	0.999952
USP50	0	0	2.70913	0	0	0	2.60399	4.26963	0.898453	0	0	2.87113	1.34391	NA
USP47	3071.19	4111.87	2868.07	5133.19	3083.43	2879.29	3984.1	5156.64	3282.05	4267.9	3224.77	3030.95	-0.00105585	0.999952
PDCD6IP	9683.6	9832.61	8729.73	10957.8	8568.8	7993.54	10159.5	9739.02	7811.15	8702.36	8695.8	7857.31	-0.00176132	0.999952
MRGPRX1	0	0	0	2.30861	0	0	0	0	0	0.997405	0	0	-0.756008	NA
ZNF212	815.407	579.952	683.605	610.627	616.501	627.261	718.7	652.185	755.599	672.251	663.406	790.517	0.101512	0.999952
MRAP	0	0.949186	0	0	1.85693	0	0	5.33703	2.69536	3.98962	0	0	2.85902	NA
FAM161A	464.834	765.993	519.251	1019.25	488.373	481.679	579.387	868.869	499.54	715.14	548.346	580.924	-0.201187	0.999952
ZNF282	3757.62	3261.4	3817.17	2630.66	3115.93	4061.92	4765.3	3072	3290.13	2750.84	3648.73	3708.54	0.0194502	0.999952
GLB1	2415.92	2823.83	2702.81	2530.23	3088.07	2946.69	1994.65	2065.43	2486.02	2697.98	2476.37	2707.47	-0.113253	0.999952
GON7	559.186	492.627	482.226	707.588	429.879	337.894	611.937	455.783	355.787	351.087	386.641	363.676	0.0192474	0.999952
FAXDC2	524.561	656.836	628.519	848.413	1069.59	928.311	360.652	613.759	1136.54	1202.87	730.783	1582.95	-0.263269	0.999952
CRTAP	17213.6	17068.3	18487.1	17083.7	20111.5	19756	16649.9	15674.9	18531.5	18607.6	19358	18708.3	-0.0396026	0.999952
HSPB2	0	0	0	0	0	0	0	3.20222	0	0	0	0	1.22252	NA
C7orf33	0	0	0	0	0	0	0	0	0	0	0	0.957042	-0.591134	NA
CNGB3	17.3122	15.187	11.7396	9.23443	6.49926	8.0879	5.20797	4.26963	6.28917	1.99481	19.6949	6.69929	-0.608797	0.999952
SLN	0	0	2.70913	0	0	0	2.60399	0	1.79691	0	0	0	2.46231	NA
ELP5	2775.15	2499.21	2730.81	1884.98	2230.17	2505.45	3501.06	2284.25	2207.5	2052.66	2848.5	2110.28	0.0999622	0.999952
CMTM8	228.522	347.402	351.284	283.959	374.171	447.53	169.259	197.47	307.271	299.222	341.032	392.387	-0.395538	0.999952
GABARAP	283.055	224.008	344.06	132.745	318.464	433.152	170.561	137.695	327.037	239.377	327.557	298.597	-0.122743	0.999952
LGALS9B	0	0	0	0	0	0	0	0	0	0	0	0	NA	NA
STX8	763.47	967.22	773.006	962.689	843.975	831.256	817.652	970.273	879.585	1053.26	819.928	813.486	-0.0120135	0.999952
CDK1	2892.01	4884.51	3321.4	6068.18	3618.23	3923.53	4441.1	4235.47	3877.72	6229.79	3713	4210.98	-0.157687	0.999952
UBB	5347.75	3636.33	5761.42	2810.73	4501.2	4569.66	5698.83	3656.93	4604.57	4374.62	4755.79	4375.6	0.267038	0.999952
NFRKB	3441.67	2712.77	3197.68	2621.42	2921.88	2388.63	3544.03	3307.89	3199.39	2734.89	3503.61	3202.26	0.1457	0.999952
FABP4	0	7.59348	0	0	0	0	0	2.13481	0	0	0	0	-2.24741	NA
FRMPD2	1.73122	0	0	6.92582	1.85693	0.898655	0	0	0	0	0	0	-1.52116	NA
PRDM10	1397.1	1404.79	1424.1	1402.48	1497.61	1501.65	1837.11	1633.13	1636.08	1819.27	1624.31	1538.92	0.103662	0.999952
B3GNT2	811.079	1031.76	920.202	1036.56	955.391	789.019	881.45	841.116	745.716	908.636	710.051	656.531	0.0364157	0.999952
FOS	373.944	184.142	395.534	138.516	294.323	319.921	1321.52	450.446	423.171	333.133	412.555	394.301	0.822281	0.808612
TMED10	5642.93	5284.12	6269.84	6228.62	6784.29	5771.16	5530.87	5545.18	5880.37	6317.57	6318.94	5619.75	0.037016	0.999952
OR2A20P	0	0	0	0	0	0	0	0	0	0	0	0	NA	NA
SETMAR	365.288	420.489	329.611	464.03	321.249	283.076	463.51	534.771	339.615	309.196	398.043	432.583	-0.0716965	0.999952
SMAD1	325.47	326.52	295.296	400.543	259.97	307.34	329.404	373.592	314.459	326.152	280.911	388.559	-0.100978	0.999952
CST5	1.73122	0	0	1.1543	0	0	0	0	0	0.997405	1.03657	0.957042	-0.537633	NA
CST2	0	0	0	0	5.57079	0	0	0	3.59381	1.99481	2.07314	7.65633	-0.277945	0.999952
EMX2	1.73122	0	0	9.23443	0	0	0	0	0	1.99481	0	1.91408	-2.00164	NA
CST1	0	0.949186	0	0	0	0	0	1.06741	0	0	0	1.91408	-1.25694	NA
SP7	0.865612	4.74593	0.903045	5.77152	5.57079	1.79731	0	6.40444	4.49226	0.997405	0	3.82817	-0.216201	0.999952
TCAF2	242.371	197.431	292.586	251.638	293.395	307.34	244.775	202.807	232.699	160.582	181.4	340.707	-0.100833	0.999952
SEMA3E	205.15	281.908	295.296	511.357	406.668	339.692	84.6296	198.538	222.816	240.375	158.595	321.566	-0.447779	0.999952
LRRN2	6.05929	1.89837	18.9639	2.30861	16.7124	6.29059	22.1339	17.0785	50.3134	7.97924	5.18286	7.65633	2.08056	0.0979009
SLC30A1	5610.03	4427	4106.14	5346.74	3281.2	2083.08	6081.61	4388.11	2626.18	2153.4	3160.51	1583.9	0.281393	0.999952
DCLK2	121.186	120.547	141.778	90.0357	164.338	124.014	196.601	150.504	153.635	140.634	179.327	186.623	0.120139	0.999952
ZNF804A	903.699	942.541	768.491	1025.02	685.207	538.295	1150.96	1297.97	644.191	643.326	642.674	668.972	0.189088	0.999952
AC091390.1	10.3873	8.54267	13.5457	8.08013	12.07	16.1758	6.50997	13.8763	8.98453	7.97924	9.32914	6.69929	0.101337	0.999952
GPRC5C	6.9249	5.69511	10.8365	15.0059	17.6408	18.8718	2.60399	11.7415	8.98453	8.97665	7.256	11.4845	-0.257694	0.999952
TMEM182	126.379	105.36	83.0801	103.887	77.0626	127.609	74.2136	60.8422	72.7747	74.8054	60.1211	71.7781	-0.203462	0.999952
VSTM2A	0	0	0.903045	2.30861	0	0	0	0	0	0	0	0	-0.756008	NA
KRT8	1371.13	942.541	1540.59	963.844	1548.68	1251.83	1191.32	1154.93	1353.97	1067.22	1425.29	1180.99	0.193582	0.999952
KRT78	6.05929	4.74593	16.2548	5.77152	16.7124	12.5812	7.81196	7.47185	18.8675	5.98443	2.07314	15.3127	0.479032	0.999952
ADORA2B	1334.77	1034.61	1315.74	930.369	1161.51	1105.35	1640.51	824.038	882.281	934.569	1176.51	907.276	0.165189	0.999952
SDR9C7	0	0.949186	0	0	0.928465	0	0	0	0	0	0	0	-0.17894	NA
MGMT	488.205	461.304	490.353	439.79	491.158	553.572	429.658	355.446	497.743	473.768	416.702	601.979	-0.101868	0.999952
METTL7B	658.731	718.533	873.244	534.443	804.979	689.269	307.27	357.581	601.963	543.586	646.821	716.824	-0.157419	0.999952
KRT86	128.111	54.1036	100.238	35.7834	162.481	141.988	126.293	152.639	282.114	228.406	313.045	94.7471	0.39844	0.999952
HARS1	7320.48	7116.99	7005.82	6184.76	5956.1	6490.99	7828.89	5822.7	5321.54	5322.15	5499.01	5666.64	0.0404834	0.999952
NFXL1	1953.69	1811.05	1500.86	2270.52	1466.97	1484.58	2508.94	2133.75	1315.34	1523.04	1529.98	1477.67	0.0470169	0.999952
KRT75	8.65612	1.89837	7.22436	2.30861	0	5.39193	15.6239	0	1.79691	0	6.21943	1.91408	0.403918	0.999952
DENND5B	1837.69	2533.38	2055.33	2761.09	2150.33	2118.13	1803.26	2122	2336.88	2868.54	1864.79	2402.17	-0.107627	0.999952
CD14	16.4466	8.54267	24.3822	0	11.1416	14.3785	14.3219	25.6178	32.3443	15.9585	20.7314	18.1838	0.689306	0.999952
DNAJC18	494.265	590.393	607.749	674.113	605.359	658.714	526.005	611.624	582.198	745.062	618.833	739.793	-0.138937	0.999952
KRT6C	9.52173	0.949186	3.61218	5.77152	8.35619	0	3.90598	2.13481	0.898453	0	2.07314	4.78521	0.611024	0.999952
RIOX1	1029.21	745.111	942.779	784.927	726.06	723.418	1201.74	805.892	761.888	675.243	768.099	744.579	0.219884	0.999952
SPATA24	137.632	143.327	223.052	113.122	162.481	208.488	122.387	146.235	164.417	163.574	195.912	191.408	-0.0913352	0.999952
RALGAPB	6801.12	8442.06	6350.21	7457.96	6723.94	7111.96	6693.55	7943.64	7089.69	7618.18	6473.39	6093.48	-0.0172045	0.999952
PYM1	1102.79	1018.48	1071.91	933.832	916.395	938.196	1033.78	869.936	846.343	822.859	927.732	835.497	0.0325621	0.999952
MZB1	14.7154	13.2886	12.6426	3.46291	38.0671	16.1758	0	8.53925	11.6799	8.97665	16.5851	15.3127	0.0672149	0.999952
KRT4	0.865612	0	0	1.1543	0	0	2.60399	0	0	3.98962	0	0	1.94186	NA
SLC23A1	24.2371	32.2723	24.3822	56.5609	48.2802	25.1623	24.7379	27.7526	52.1103	49.8703	29.024	68.907	-0.233157	0.999952
KRT74	0	0	0	0	0	0	0	0	0	0	0	0	NA	NA
NPAS2	10164	13074.1	11039.7	11761.2	10439.7	12618	7265.12	7225.28	8657.49	8577.69	9474.26	13782.4	-0.423524	0.502236
KRT72	0	1.89837	1.80609	0	0	0	2.60399	0	0	0	2.07314	0	-0.427333	NA
KISS1	3.46245	0	7.22436	0	3.71386	5.39193	18.2279	12.8089	19.766	15.9585	55.9749	5.74225	-0.213782	0.999952
LONRF2	675.178	1212.11	596.912	1970.4	540.367	765.654	650.997	578.534	559.736	686.215	581.517	1018.29	-0.856776	0.113814
NUDT9	879.462	996.645	858.795	1471.74	794.766	608.39	1085.86	1223.25	745.716	791.94	733.893	732.137	0.00468416	0.999952
HSD17B13	0	0.949186	1.80609	6.92582	3.71386	5.39193	0	2.13481	5.39072	0	4.14629	0	-0.870275	0.999952
PA2G4	15191.5	15248.7	15479.1	13063.3	12435.9	13120.4	23196.3	15518	13235.1	13329.3	15962.2	12166.9	0.154325	0.999952
COX7B2	177.451	181.294	194.155	362.451	179.194	132.102	101.556	125.954	154.534	217.434	119.206	148.341	-0.195326	0.999952
ELOVL6	3220.08	3641.08	3185.94	4403.67	3366.61	2660.02	2920.37	3022.9	2689.97	3163.77	2832.95	2994.58	-0.101489	0.999952
KRT83	6.05929	12.3394	14.4487	1.1543	12.07	17.0745	7.81196	16.0111	8.98453	13.9637	13.4754	4.78521	0.201402	0.999952
PFKFB3	3484.95	3191.16	4035.71	3415.58	3974.76	4393.53	4415.06	3146.71	5039.42	4759.62	4066.47	8010.44	-0.163065	0.999952
TMC7	801.557	844.775	713.405	717.977	633.213	605.694	570.273	457.917	348.6	292.24	470.603	309.124	-0.112419	0.999952
ARL6IP1	4227.65	4542.8	4396.92	4647.23	5686.85	5236.46	5805.59	4730.75	4744.73	5775.97	5453.4	4127.72	0.0734341	0.999952
SERPINB9	0	0	0	0	1.85693	0	0	0	0	0	0	0	0.810324	NA
SMAGP	1375.46	1783.52	1456.61	1512.14	1255.28	1538.5	1736.86	1232.85	968.532	1215.84	1088.4	1570.51	-0.183371	0.999952
IRX1	3.46245	4.74593	0	5.77152	11.1416	9.88521	9.11396	11.7415	8.08608	12.9663	6.21943	7.65633	0.220318	0.999952
CDH2	5668.03	6642.4	5659.38	8927.39	6636.67	5592.33	7425.27	8280.94	6467.06	7954.31	6852.77	7498.42	-0.0480038	0.999952
IRX2	0	0	0	0	3.71386	0	2.60399	0	0	1.99481	0	0	2.68567	NA
EMB	2437.56	3067.77	2547.49	3466.37	2599.7	2254.73	2270.68	2376.05	2254.22	2600.24	2434.91	2206.94	-0.137873	0.999952
SIX2	3.46245	7.59348	10.8365	6.92582	0	3.59462	2.60399	2.13481	8.98453	13.9637	24.8777	17.2268	-0.994763	0.999952
DLGAP1	68.3834	148.073	61.407	165.065	96.5604	155.467	46.8718	65.1118	128.479	219.429	70.4869	265.101	-0.713159	0.999952
STAT2	5655.91	1779.72	6648.21	1789.17	4440.85	2103.75	1218.67	2775.26	4785.16	2218.23	2166.43	2781.16	0.899954	0.423315
NUDCD2	1485.39	2087.26	1382.56	2574.1	1531.97	1528.61	1895.7	1959.76	1524.67	2255.13	1491.63	1459.49	-0.0886012	0.999952
IRF2BP1	3401.86	2261.91	4111.56	1424.41	2922.81	4317.14	2821.42	1740.94	3372.79	2193.29	3560.62	3925.79	-0.0766106	0.999952
OR9K2	0	0	0	0	0	0	0	0	0	0	0	0	NA	NA
HSPA4	21430.8	23486.6	21904.2	31357.8	20578.5	17286.5	28287.1	28206.2	19861.2	24503.3	18911.2	16604.7	0.128736	0.999952
FOXA3	9.52173	4.74593	7.22436	3.46291	0.928465	4.49328	0	0	2.69536	0	0	3.82817	-0.158815	0.999952
FAM71B	0	0	0	0	1.85693	0	0	0	0	0	0	0	0.810324	NA
SLC26A5	2.59684	0	0.903045	0	5.57079	5.39193	5.20797	5.33703	1.79691	1.99481	1.03657	3.82817	0.655688	0.999952
COMMD5	1520.02	1027.02	1350.05	808.013	1007.38	1302.15	1275.95	809.094	1002.67	749.051	1248.03	1024.03	0.0265303	0.999952
SGCD	15.581	11.3902	9.03045	11.543	12.9985	14.3785	13.0199	30.9548	21.5629	49.8703	16.5851	20.0979	0.559535	0.999952
GTSF1	4921.87	6507.62	4638.94	7940.46	4493.77	4366.57	5344.68	5626.3	4060.11	5418.9	4003.24	3887.5	-0.115735	0.999952
DPY19L2P2	574.767	608.428	583.367	655.645	677.779	621.869	669.225	567.86	739.427	745.062	650.967	779.989	-0.0271196	0.999952
ZNF16	395.585	291.4	349.478	280.496	294.323	328.908	368.464	315.952	336.92	268.302	376.275	344.535	0.0363861	0.999952
ARMC10	1648.13	1781.62	1548.72	2406.72	1664.74	1527.71	1758.99	1636.33	1569.6	1696.59	1450.16	1494.9	-0.073264	0.999952
RNF34	2283.49	2297.98	2071.58	2656.05	1733.44	1734.4	2868.29	2095.32	1552.53	1720.52	1743.51	1657.6	0.020148	0.999952
ACYP2	257.087	232.55	327.805	275.879	239.544	233.65	157.541	259.38	228.207	285.258	200.058	203.85	0.132211	0.999952
TRABD	2473.92	1676.26	3111.89	856.493	2319.31	3368.16	1977.73	1129.32	2666.61	1534.01	3045.45	2538.07	-0.079834	0.999952
ATF7	926.205	1244.38	940.972	1199.32	850.474	993.014	947.851	1040.72	1033.22	1179.93	1032.43	1263.3	-0.213928	0.999952
RASA4B	0	0	0	0	0	5.39193	0	0	8.98453	0	1.03657	1.91408	-0.370235	NA
SOCS6	1597.05	2199.26	1388.88	2930.78	1410.34	1696.66	1740.77	1857.29	1272.21	1883.1	1365.16	1686.31	-0.310725	0.999952
CAVIN4	70.1146	70.2397	30.7035	81.9556	34.3532	45.8314	58.5897	78.9881	44.0242	79.7924	34.2069	66.0359	-0.075294	0.999952
OR10A3	0	0	0	0	0	0	2.60399	0	0	0	0	0	0.810324	NA
ZNF296	366.154	211.668	340.448	158.14	222.832	197.704	533.817	281.795	191.37	143.626	205.241	197.151	0.613192	0.82584
OR5E1P	0	0	0	0	0	0	2.60399	0	3.59381	0	0	0	2.26332	NA
HOXB9	1056.05	1995.19	1211.89	854.185	1807.72	3141.7	1299.39	1381.22	1631.59	1700.58	1815.04	1529.35	-0.373748	0.999952
TTLL6	88.2925	121.496	109.268	116.585	124.414	114.129	58.5897	74.7185	140.159	115.699	69.4503	102.403	-0.0408819	0.999952
POLH	1410.95	1181.74	1338.31	1170.46	1324.92	1171.85	1372.3	1352.4	1505.81	1789.35	1283.28	1291.05	0.241624	0.981398
SYT9	0.865612	0	0	0	0	0	0	0	0	0	0	0	0.398129	NA
KCNS3	338.454	441.371	365.733	467.493	404.811	548.18	184.883	433.367	613.643	695.191	437.433	648.874	-0.229325	0.999952
RBMXL2	1.73122	0	1.80609	1.1543	0	3.59462	0	10.6741	12.5783	3.98962	5.18286	0	1.15167	0.999952
KIF5B	16699.4	21385.2	16244	25489.3	15315	15157.6	23928	20951.1	15556.7	18459	15113.2	13146.9	0.00845787	0.999952
GPR37	122.051	111.055	122.814	153.522	187.55	184.224	67.7037	81.1229	219.223	194.494	158.595	289.027	-0.332938	0.999952
AKAP13	3878.81	3768.27	3847.87	4190.12	3668.37	3219.88	4032.27	3850.14	3694.44	3440.05	3048.56	3340.08	0.102981	0.999952
TPD52L3	0	1.89837	0	5.77152	0	0	0	2.13481	0	0	0	0	-2.24086	NA
CDCA4	2122.48	2237.23	2010.18	2037.35	1621.1	2368.86	2834.44	1528.53	1636.08	1479.15	1825.4	1951.41	-0.141185	0.999952
OR10A4	0	0	0	0	0	0	0	0	3.59381	0	0	1.91408	0.387946	NA
SDR16C5	0.865612	11.3902	3.61218	16.1603	5.57079	7.18924	5.20797	2.13481	3.59381	3.98962	8.29257	1.91408	-1.33694	0.920251
DYDC1	0	0.949186	0	0	0	0	0	2.13481	0.898453	0	0	0	0.645452	NA
OR10A2	1.73122	0	5.41827	4.61722	1.85693	1.79731	0	0	0	3.98962	0	1.91408	0.195851	0.999952
CHCHD7	753.948	1018.48	681.799	1471.74	680.565	625.464	1027.27	927.576	609.151	904.647	631.272	643.132	-0.138102	0.999952
HTRA3	111.664	116.75	148.099	68.1039	324.034	279.482	177.071	125.954	252.465	217.434	249.814	220.12	0.0519181	0.999952
FOXN2	1773.64	1981.9	1530.66	2032.73	1314.71	1270.7	1886.59	1568.02	1338.69	1136.04	1284.31	1091.03	-0.0239327	0.999952
LMOD2	3.46245	0	9.03045	0	1.85693	0.898655	0	6.40444	10.7814	0	0	2.87113	2.55396	0.986834
BFSP2	0	7.59348	0	0	0	0	0	0	1.79691	0	0	0	-2.24729	NA
FSHR	0	0	0	0	0	0	0	0	0	0	0	0	NA	NA
CELP	0.865612	0.949186	0	0	0.928465	0	0	1.06741	0.898453	0	0	0	1.01655	NA
USP32	4820.59	5307.85	4378.86	4554.88	4304.36	4255.13	5227.5	5245.24	4175.11	4792.53	4358.78	3527.66	0.096719	0.999952
CEL	23.3715	18.0345	23.4792	18.4689	46.4233	13.4798	16.9259	48.0333	28.7505	17.9533	46.6457	60.2936	-0.0984701	0.999952
PPM1D	1765.85	1516.8	1611.93	1685.28	1460.48	1301.25	2189.95	2168.97	1808.59	1616.79	1426.32	1238.41	0.330789	0.833484
GPR27	0	0	0	0	0	0	0	0	0	0	0	0	NA	NA
AC093323.1	976.411	1270.01	1009.6	1108.13	922.894	1210.49	1101.49	810.162	868.804	958.506	947.426	1113.04	-0.25116	0.999952
PSG6	0	0.949186	0	0	0	0	0	0	0	0	0	0	-0.591134	NA
KBTBD2	3123.13	3180.72	3098.35	3486	2965.52	2756.18	3415.13	3175.53	2899.31	3077.99	2382.04	2857.73	0.0837585	0.999952
RIOX2	2279.16	1967.66	1894.59	1882.67	1635.96	1531.31	3136.5	2484.92	1743.9	1686.61	1904.18	1484.37	0.275204	0.999952
TRIAP1	1119.24	865.657	901.238	937.295	771.554	758.465	1149.66	1066.34	760.99	644.324	949.5	655.574	0.136692	0.999952
LILRP2	0	0	0	0	0	0	0	0	0	0	0	0	NA	NA
LSM3	3160.35	4103.33	3006.24	6037.01	2357.37	1905.15	4977.52	4802.26	2610.9	3732.29	2964.59	2475.87	0.00978232	0.999952
KIAA0232	2614.15	3968.54	2708.23	3811.51	2820.68	3014.99	2445.14	2849.98	2775.32	3524.83	2319.85	2601.24	-0.156576	0.999952
MTSS1	192.166	169.904	176.094	208.929	190.335	170.745	174.467	238.032	203.05	246.359	207.314	267.015	-0.0124489	0.999952
TMEM43	4813.67	3752.13	4590.18	3733.02	4545.76	4337.81	5691.01	4001.71	4175.11	3464.99	5039.81	4239.7	0.0823954	0.999952
RNF139	1359.01	1396.25	1252.52	1389.78	1318.42	1188.92	1525.94	1319.31	1114.08	1146.02	1080.11	1055.62	0.0785805	0.999952
RPS9	18709.3	15284.7	22229.3	12858.9	18941.6	24314.9	20792.8	12085.2	18223.3	14904.2	19346.6	17413.4	0.0112549	0.999952
PLA2G1B	0	1.89837	0	6.92582	0	1.79731	0	0	1.79691	11.9689	3.10971	3.82817	-0.826524	0.999952
CYTL1	12.1186	7.59348	5.41827	12.6973	25.997	17.0745	10.4159	23.4829	17.9691	11.9689	18.6583	19.1408	0.0294714	0.999952
TSEN34	2764.77	1982.85	3360.23	1229.33	2520.78	3330.42	2365.72	1594.71	2557	1978.85	3094.17	2454.81	0.0180683	0.999952
TRH	0	0.949186	0	4.61722	0	1.79731	0	0	0	4.98703	0	0	-1.03764	NA
GSTA4	208.613	203.126	257.368	274.724	404.811	326.212	188.789	409.884	488.758	450.827	435.36	456.509	0.021441	0.999952
MSANTD4	2374.37	2586.53	1916.26	3285.15	1830.93	1878.19	2445.14	2401.66	1853.51	1971.87	1735.22	2026.06	-0.123418	0.999952
NDUFA3	1307.94	1334.55	1568.59	1303.21	1181.94	1557.37	989.515	1087.69	1253.34	1429.28	1363.09	1408.77	-0.145052	0.999952
OSCAR	74.4427	56.9511	82.1771	18.4689	113.273	115.927	13.0199	13.8763	46.7196	60.8417	55.9749	22.969	0.0968594	0.999952
PAQR8	289.98	354.046	360.315	375.149	635.07	554.47	153.635	324.492	746.614	784.958	512.066	751.278	-0.113483	0.999952
NUDT6	173.122	225.906	206.797	193.923	221.903	166.251	165.353	186.796	284.81	270.297	227.009	261.272	0.00621975	0.999952
TPT1-AS1	607.66	724.229	700.763	836.87	1130.87	1214.08	373.672	741.848	1222.79	1314.58	947.426	1476.72	-0.256536	0.999952
OR7G3	1.73122	0	0	0	0	0	0	1.06741	0	0	0	0	1.22252	NA
TANC2	4289.11	7695.05	5295.45	9022.04	6892	8459.04	3179.47	4691.25	6495.81	7620.18	5309.32	10427.9	-0.574449	0.613558
OR7G2	0	0	0	0	0	0	0	0	0	0	0	0	NA	NA
TEX13B	0	0	0	0	0	0	0	0	0	0	0	0	NA	NA
PKHD1	38.0869	61.6971	74.9527	60.0238	78.9195	60.2099	29.9459	33.0896	42.2273	44.8832	60.1211	67.95	-0.336657	0.999952
OR1M1	0	0	0	0	0	0	0	0	0	0	0	0	NA	NA
NCBP2L	0	0	0	0	0	0	0	2.13481	0	0	0	0	0.810324	NA
DNAJC24	845.703	1084.92	733.272	1216.64	788.267	829.459	907.49	915.835	844.546	1046.28	704.869	782.86	-0.0884134	0.999952
MBD3L1	0	0	0	0	0	1.79731	0	2.13481	0	0	0	0	-0.343814	NA
ZNF160	1241.29	1265.26	1029.47	1422.1	1201.43	1079.29	1846.23	1781.5	1167.09	1281.67	1123.64	1189.6	0.165364	0.999952
PGK2	0	1.89837	0	0	0	0	0	2.13481	3.59381	1.99481	2.07314	0	0.479543	NA
OR8B12	3.46245	3.79674	0	4.61722	1.85693	0	5.20797	7.47185	16.1722	9.97405	2.07314	7.65633	0.802811	0.999952
ZNF415	25.1028	30.3739	42.4431	25.3947	59.4218	56.6153	7.81196	86.4599	84.4546	105.725	73.5966	50.7232	0.312985	0.999952
CAVIN3	3304.91	1942.03	3259.09	1182.01	2430.72	2825.37	2468.58	1195.5	1967.61	1323.56	2853.68	2036.58	0.0717876	0.999952
CEACAM3	0	0	0	0	0	0	0	2.13481	0	0	0	0	0.810324	NA
DCDC1	1.73122	0	5.41827	4.61722	5.57079	1.79731	7.81196	29.8874	24.2582	4.98703	8.29257	14.3556	0.969404	0.999952
HAS2	22.5059	25.628	29.8005	27.7033	17.6408	21.5677	32.5498	6.40444	17.0706	41.891	14.512	76.5633	-0.473164	0.999952
PDGFD	245.834	263.874	257.368	406.315	272.04	213.88	220.037	262.582	265.942	231.398	270.545	271.8	-0.182976	0.999952
PLAC1	8.65612	1.89837	20.77	2.30861	3.71386	26.9597	7.81196	6.40444	12.5783	4.98703	14.512	19.1408	-0.48498	0.999952
DDI1	0.865612	0	1.80609	1.1543	0	0	0	0	0	0	0	2.87113	-0.91025	NA
LINC00208	0	0	0	0	0	0	0	0	0	0	0	0	NA	NA
S1PR1	243.237	92.071	176.094	35.7834	141.127	98.8521	834.578	418.423	115.002	82.7846	348.288	31.5824	1.24321	0.999952
HS6ST2	1097.6	986.204	1261.55	1125.45	1159.65	1036.15	1562.39	1238.19	998.181	886.693	1381.75	940.772	0.0989816	0.999952
OR4D5	0	0	0	0	0	0	0	0	0	0	0	0	NA	NA
PYGO1	618.047	850.47	677.283	1281.28	685.207	682.079	933.529	1042.86	800.522	1093.16	755.661	829.755	-0.0740936	0.999952
LRRC8E	35.4901	25.628	49.6675	17.3146	42.7094	38.6422	28.6439	21.3481	42.2273	17.9533	33.1703	29.6683	0.236635	0.999952
PKIA	357.498	504.018	360.315	536.751	281.325	274.09	199.205	214.549	176.097	172.551	143.047	168.439	-0.368915	0.999952
XKR6	116.858	147.124	141.778	102.733	124.414	105.143	92.4415	101.404	91.6422	82.7846	99.5109	103.361	-0.054173	0.999952
TSNARE1	621.51	422.388	633.937	397.081	579.362	640.741	507.778	507.018	633.409	456.812	730.783	757.977	-0.0674211	0.999952
FPR2	1.73122	0	0	4.61722	0	1.79731	0	0	1.79691	0	0	0	-1.25467	NA
FPR1	0	0	1.80609	0	3.71386	0	0	2.13481	0	0	0	0	2.58422	NA
PATE1	0	0	3.61218	2.30861	11.1416	1.79731	0	2.13481	8.98453	1.99481	6.21943	0	0.974934	0.999952
OR13H1	0	1.89837	1.80609	2.30861	0	0	0	0	0	0	0	0	-1.3775	NA
FEZ2	1979.66	2084.41	1923.48	2445.97	1908.92	1812.59	2584.46	2648.24	1953.24	2425.69	2516.8	1640.37	0.0692371	0.999952
SOX7	3.46245	5.69511	7.22436	2.30861	4.64233	3.59462	10.4159	4.26963	1.79691	7.97924	6.21943	1.91408	0.501099	0.999952
C8orf74	0	0.949186	0	0	0	0	0	1.06741	0	0	0	1.91408	-1.25694	NA
C11orf24	6019.47	8798	6519.98	7289.43	5821.48	7274.61	6736.52	5962.53	5403.3	6624.77	5561.21	6025.54	-0.183448	0.999952
FAM86JP	197.36	267.67	190.542	193.923	252.542	307.34	302.063	283.93	236.293	242.369	273.655	297.64	-0.142028	0.999952
ALK	112.53	196.481	140.875	210.083	155.982	283.076	80.7236	60.8422	116.799	139.637	76.7063	249.788	-0.815632	0.481621
KYAT1	369.616	288.552	450.619	185.843	490.23	647.032	234.359	312.75	543.564	437.861	632.309	568.483	-0.195315	0.999952
MTM1	628.435	523.001	502.996	841.487	592.361	339.692	622.353	750.387	477.079	575.503	511.03	472.779	0.141642	0.999952
SIGLEC17P	57.1304	43.6625	54.1827	49.6351	46.4233	35.0476	75.5156	42.6963	59.2979	28.9248	30.0606	52.6373	0.299315	0.999952
OBP2B	0	0	0	0	4.64233	0	0	0	0	0	0	0	1.86722	NA
TRMT61B	675.178	659.684	687.217	581.769	574.72	677.586	604.125	635.107	612.745	677.238	682.064	576.139	0.00587774	0.999952
INSR	1043.06	1514.9	1413.26	1606.79	1598.82	1640.94	941.341	937.183	1386.31	1518.05	1240.78	1885.37	-0.321181	0.999952
MFN1	2759.57	2998.48	2492.4	3436.36	2458.58	2367.06	2999.79	3070.93	2437.5	2782.76	2501.25	2512.23	-0.0255771	0.999952
GIMAP8	0	0	0	0	0	0	0	4.26963	1.79691	0	0	0	2.23938	NA
HSFX1	3.46245	1.89837	3.61218	4.61722	0	1.79731	0	0	0	0	2.07314	11.4845	-2.0536	0.999952
NRTN	49.3399	36.0691	61.407	34.6291	52.9225	100.649	20.8319	17.0785	96.1345	73.808	73.5966	128.244	-0.488981	0.999952
KCNMB3	80.5019	72.1381	35.2187	75.0297	66.8495	44.0341	53.3817	52.3029	55.7041	54.8573	46.6457	39.2387	0.0453443	0.999952
FUT3	5.19367	6.6443	7.22436	0	4.64233	0	2.60399	13.8763	7.18762	0	9.32914	0	0.867756	0.999952
KCNG3	34.6245	30.3739	37.0248	41.5549	49.2086	62.9059	31.2478	12.8089	28.7505	23.9377	43.536	22.969	-0.370053	0.999952
ATP6V0E2	2057.56	1201.67	2086.94	872.654	1617.39	1503.45	1404.85	1067.41	1645.07	1094.15	1978.82	1364.74	0.179575	0.999952
PRKCE	714.996	527.747	631.228	586.386	584.005	555.369	658.809	593.478	512.118	480.749	532.798	591.452	0.0942196	0.999952
OR2K2	0	0	1.80609	0	0	0	0	0	0	0	0	0	0.810324	NA
JAGN1	1735.55	1510.15	1723.01	1354	1794.72	1719.13	1830.6	1304.37	1510.3	1326.55	1848.21	1561.89	0.0042483	0.999952
RLN3	1.73122	1.89837	0	0	1.85693	0	0	4.26963	0	1.99481	0	0	1.78861	NA
TADA3	4515.03	3943.87	4714.8	2709.15	4796.45	5029.77	4088.26	3275.87	5021.45	4338.71	4801.4	5038.82	0.0292704	0.999952
SOCS5	2816.7	2730.81	2350.62	3173.18	2238.53	2066.01	4122.11	3134.97	2256.02	2654.1	2557.22	2433.76	0.109084	0.999952
C1GALT1C1	884.656	1087.77	866.02	1550.23	1061.24	633.552	812.444	1025.78	678.332	993.416	852.062	646.003	-0.0783728	0.999952
C9orf16	1718.24	1285.2	2239.55	750.297	1645.24	2518.93	769.478	496.344	1541.75	951.525	1834.73	2063.38	-0.337822	0.999952
MORN4	694.221	574.257	599.622	380.92	710.276	772.844	511.683	655.388	621.729	670.256	619.87	579.967	0.122366	0.999952
ZNF672	3432.15	2635.89	3724.16	2254.36	3046.29	4094.27	2988.08	2015.26	3316.19	2892.48	3392.7	3648.24	-0.0672187	0.999952
ZNF692	2844.4	2579.89	2837.37	1809.95	3153.07	3157.87	2407.39	2962.05	3281.15	3223.61	3907.87	3677.91	-0.0329337	0.999952
NAIF1	1096.73	933.999	1322.06	697.199	1018.53	1225.77	874.94	890.217	1095.21	960.501	1055.23	912.061	0.103881	0.999952
RBKS	25.9684	20.8821	14.4487	12.6973	25.997	32.3516	11.7179	27.7526	25.1567	31.917	18.6583	19.1408	0.163443	0.999952
OR2M4	0	0.949186	0	0	0	1.79731	0	0	0	0	0	0	-1.62272	NA
GRIK1	23.3715	28.4756	5.41827	20.7775	11.1416	8.98655	14.3219	29.8874	13.4768	25.9325	18.6583	44.0239	-0.457347	0.999952
MUC7	25.1028	1.89837	12.6426	13.8516	27.854	1.79731	37.7578	40.5615	28.7505	13.9637	0	15.3127	2.03135	0.140634
OPRPN	0	0	0	0	0	0	0	0	0	0	0	0	NA	NA
SMR3B	0	0	0	0	0	0	0	0	0	0	0	0	NA	NA
TMEM126A	846.569	952.033	823.577	1182.01	804.979	647.032	972.589	1002.29	615.44	801.914	794.014	484.263	0.0462353	0.999952
TMEM126B	1452.5	1212.11	1222.72	1697.98	1152.23	836.648	1348.87	1485.83	1014.35	1031.32	1323.7	875.693	0.0652961	0.999952
TRIM8	6604.62	5543.24	6538.04	3556.41	4682.25	6788.44	7142.74	2980.2	4054.72	3165.76	4834.57	5301.05	-0.0510587	0.999952
NETO2	3470.24	3829.96	3377.39	5074.32	2770.54	2296.96	4021.86	3010.09	2388.09	2662.07	2412.1	2834.76	-0.0855934	0.999952
CSN3	0	0	0	0	0	0	0	2.13481	7.18762	7.97924	0	1.91408	2.60496	0.999952
CLDN20	59.7272	52.2052	40.637	45.0178	68.7064	71.8924	22.1339	40.5615	56.6025	33.9118	48.7189	53.5943	-0.231154	0.999952
CDC42BPG	54.5336	63.5954	86.6923	26.549	110.487	97.9534	27.3419	28.82	100.627	94.7535	76.7063	70.8211	0.100301	0.999952
SCAND1	4595.54	2759.28	5226.82	1591.78	3992.4	4696.37	2606.59	1640.6	3389.86	1998.8	4315.25	3306.58	0.00704498	0.999952
JUNB	4816.27	3797.69	4413.18	3128.16	3076	3892.97	4792.64	2381.38	2899.31	2184.32	2874.41	3873.15	-0.00183684	0.999952
FAM241B	78.7707	49.3576	93.9166	49.6351	40.8525	67.3991	66.4017	44.8311	61.0948	21.9429	55.9749	42.1098	0.140081	0.999952
TMEM37	1.73122	1.89837	3.61218	0	0	3.59462	0	4.26963	1.79691	3.98962	2.07314	0	0.524628	0.999952
UGT2B7	191.3	154.717	115.59	139.671	181.051	149.177	135.407	139.83	137.463	168.561	134.754	135.9	0.0977638	0.999952
LRG1	3.46245	4.74593	3.61218	9.23443	7.42772	1.79731	0	2.13481	0.898453	0	2.07314	1.91408	-0.612608	0.999952
SHCBP1	3130.92	3835.66	3204	4095.47	2920.95	3102.16	4429.38	3490.42	2909.19	3819.06	2969.78	2666.32	0.034495	0.999952
SOSTDC1	0	1.89837	0	0	9.28465	1.79731	1.30199	14.9437	8.98453	7.97924	8.29257	5.74225	0.772186	0.999952
NPTX1	6.9249	9.49186	12.6426	6.92582	5.57079	1.79731	5.20797	5.33703	1.79691	5.98443	15.5486	5.74225	-0.334688	0.999952
FAM98B	2976.84	4136.55	2730.81	5025.84	2502.21	2515.34	4477.56	4600.52	2766.34	4326.74	2832.95	2897.92	0.000478344	0.999952
ZNF439	122.051	153.768	157.13	185.843	148.554	155.467	93.7435	175.055	178.792	189.507	121.279	184.709	-0.0722043	0.999952
ZNF440	984.201	810.604	763.073	750.297	836.547	696.458	1087.16	1032.18	878.687	838.818	917.366	913.018	0.16537	0.999952
GAA	3024.45	2376.76	4103.43	1842.27	4875.37	5082.79	1402.25	1542.4	4502.15	3005.18	4399.21	6117.41	-0.305147	0.999952
CANT1	3584.5	2870.34	4136.85	2041.96	3819.71	3496.67	3652.09	2467.84	3674.67	2656.09	3729.58	3300.84	0.150436	0.999952
KCNK3	30.2964	62.6462	37.0248	17.3146	46.4233	49.426	9.11396	0	34.1412	46.878	25.9143	38.2817	-0.407572	0.999952
ZDHHC16	3326.55	3084.85	3552.58	2571.79	2899.6	2789.43	3361.75	2560.71	2811.26	2458.6	3243.43	2688.33	0.0590825	0.999952
CHST11	2293.87	3347.78	2846.4	2736.85	2959.02	3296.27	1995.96	1770.83	2876.85	2998.2	2069	3385.06	-0.227241	0.999952
EXOSC1	2228.09	2125.23	2128.48	1834.19	1880.14	2092.97	2399.57	2096.39	1606.43	1692.6	1991.25	1666.21	0.0454234	0.999952
PGAM1	10656.6	8448.7	11821.8	5418.3	9511.2	9793.55	12773.9	7342.69	8366.39	7751.83	9342.62	6177.7	0.314647	0.999952
CHD7	3771.47	4273.23	4006.81	4390.97	3675.79	3479.59	5123.34	5060.57	4653.99	4266.9	4131.77	3885.59	0.114487	0.999952
ESCO2	1015.36	1239.64	1051.14	2014.26	909.896	851.027	1502.5	1192.29	850.835	1124.08	847.915	814.443	-0.0785454	0.999952
KRT19	0	7.59348	0	5.77152	0	1.79731	5.20797	0	3.59381	1.99481	0	3.82817	-1.34567	0.999952
KRT15	257.087	293.298	227.567	258.564	188.478	195.907	248.681	104.606	64.6886	89.7665	102.621	47.8521	-0.09081	0.999952
LURAP1	20.7747	49.3576	54.1827	40.4006	48.2802	73.6897	22.1339	21.3481	48.5165	53.8599	62.1943	84.2197	-0.685414	0.929396
KRT38	0	0	0	0	0	0	0	0	0	0	0	0.957042	-0.591134	NA
CLCN5	888.118	1046	828.995	1031.95	1003.67	884.277	962.173	1117.57	1069.16	1080.19	955.719	839.326	0.0615077	0.999952
TPPP	97.8142	38.9166	54.1827	48.4808	89.1326	122.217	84.6296	75.7859	105.119	102.733	134.754	122.501	-0.102358	0.999952
KCND3	1.73122	1.89837	3.61218	11.543	12.9985	0	19.5299	22.4155	9.88298	9.97405	16.5851	9.57042	0.531955	0.999952
APLN	31.162	17.0853	41.54	11.543	16.7124	23.365	28.6439	27.7526	30.5474	15.9585	33.1703	22.969	0.343218	0.999952
KRTAP4-4	0	0	0	0	0	0	0	0	0	0	0	0	NA	NA
KRT13	0	9.49186	6.32131	2.30861	4.64233	1.79731	0	0	0.898453	0	2.07314	0	-0.86375	0.999952
XAGE3	17.3122	20.8821	10.8365	12.6973	7.42772	3.59462	5.20797	10.6741	5.39072	12.9663	8.29257	5.74225	-0.0245098	0.999952
KRT9	134.17	129.089	114.687	39.2463	85.4188	77.2844	174.467	73.6511	73.6731	31.917	71.5234	30.6253	0.495116	0.999952
XAGE5	0	0	0	0	0	1.79731	2.60399	0	3.59381	0	2.07314	0	0.165874	NA
PDE7B	42.415	52.2052	50.5705	115.43	76.1341	75.487	6.50997	42.6963	82.6577	91.7613	50.792	114.845	-0.537645	0.999952
MRPL36	1342.56	1012.78	1227.24	1230.49	1002.74	1032.55	1246.01	1123.98	922.711	998.403	1181.69	943.643	0.0567075	0.999952
ZNF581	1076.82	873.251	1127.9	668.342	1324.92	1867.41	885.356	608.422	1167.99	957.509	1138.16	1389.62	-0.21744	0.999952
NAT1	174.854	172.752	133.651	180.071	88.2042	91.6628	156.239	123.819	125.783	135.647	108.84	74.6493	0.0954068	0.999952
KRT20	0	0	0	0	1.85693	0	0	0	1.79691	1.99481	0	0	2.15002	NA
GLOD5	0	0.949186	1.80609	2.30861	0	0	0	2.13481	0	0	0	0	-0.160664	NA
KSR2	253.624	317.977	263.689	310.508	243.258	341.489	128.897	122.752	199.457	173.549	118.169	249.788	-0.433514	0.999952
ZNF524	368.751	224.008	401.855	205.466	378.814	517.625	289.043	184.661	296.489	176.541	439.506	334.008	-0.200511	0.999952
MCC	1460.29	1537.68	1400.62	1317.06	1453.98	1399.21	1563.69	1150.66	1274.9	1240.77	1111.2	966.612	0.106517	0.999952
KRT27	0.865612	1.89837	0	0	2.7854	0	0	0	1.79691	0	0	0	0.957697	NA
ZBTB26	763.47	821.995	714.308	956.918	806.836	739.593	903.584	960.666	859.819	880.709	907	776.161	0.00170695	0.999952
CDK5R2	40.6838	32.2723	34.3157	28.8576	26.9255	54.818	5.20797	14.9437	27.852	38.8988	18.6583	23.926	-0.225458	0.999952
DSEL	373.944	325.571	366.636	391.309	487.444	238.144	451.792	357.581	370.163	358.069	288.167	302.425	0.354927	0.841052
POLR1C	1243.88	758.399	961.742	788.389	763.198	728.809	1270.75	999.093	758.294	714.142	1077	757.02	0.221878	0.999952
ASXL1	6184.8	5674.23	6370.08	5324.8	6372.06	6496.38	7007.33	6637.13	7216.37	6606.81	7372.1	7214.18	0.0466972	0.999952
OR1L6	0	0	0	0	0	0.898655	0	0	0	0	0	0	-0.591134	NA
DLK2	473.49	442.32	533.699	393.618	491.158	409.787	485.644	366.12	420.476	388.988	449.872	442.153	0.078215	0.999952
ZNF562	3187.18	3089.6	2664.88	3019.66	2568.13	2581.84	4008.84	3090.14	2468.05	2537.4	2581.06	2361.02	0.104587	0.999952
ZNF318	1873.18	2131.87	1923.48	2708	2008.27	1847.64	2274.58	2275.71	2093.4	2485.53	2044.12	2209.81	-0.0365615	0.999952
ZNF561	1958.88	1738.91	1660.7	1985.4	1593.25	1376.74	2141.78	2117.73	1491.43	1521.04	1616.01	1545.62	0.109995	0.999952
WIPF2	5305.34	6242.79	5646.74	5988.53	4803.88	5337.11	6249.57	5165.18	4901.96	6039.29	4634.51	5792.02	-0.0404463	0.999952
HOPX	0	0	0	0	0	0	7.81196	0	0	0	0	0	2.57651	NA
SPACA5B	0	0	0	0	0	0	0	0	0	0	0	0	NA	NA
OR1L3	0	0	0	2.30861	0	0	0	0	0	0	0	0	-1.1682	NA
SSX6P	0	0	0	0	0	0	0	8.53925	0	0	0	0	2.72916	NA
NLRP5	3.46245	1.89837	0	0	0.928465	0	0	4.26963	0	0	1.03657	0	1.07326	NA
LRRC8C	405.107	478.39	400.952	1007.71	441.949	363.057	653.601	391.738	374.655	504.687	424.994	779.989	-0.430651	0.999952
SPACA5	0	0	0	0	0	0	0	0	0	0	0	0	NA	NA
RSL1D1	19558.5	20793.8	18097.9	22429.3	13862	13902.2	35504.1	26046.9	14407.6	16457.2	18636.5	13390	0.205622	0.999952
LRRC8D	2326.77	3278.49	2352.43	2779.56	2820.68	2987.13	2149.59	2898.01	2533.64	2745.86	2792.52	2673.02	-0.188452	0.999952
MROH2B	0	0	0.903045	0	0	0	0	0	0	0	0	0	0.398129	NA
OR1L8	0.865612	0	0	2.30861	0	0	0	0	0	1.99481	0	0	0.0683828	NA
PPID	2988.09	4003.66	2931.28	5789.99	2606.2	2007.6	5356.4	5074.45	2552.5	3621.58	2655.7	2227.04	0.10553	0.999952
OR1N2	0	0	0	0	0	0	0	0	0	0	0	0	NA	NA
COL24A1	162.735	168.006	130.941	210.083	214.475	119.521	63.7977	214.549	172.503	162.577	156.522	103.361	0.0845306	0.999952
ETFDH	752.217	1104.85	769.394	1155.46	800.337	806.094	693.963	996.958	817.592	998.403	774.319	848.896	-0.17128	0.999952
OR1N1	0	0	0	0	1.85693	0	0	0	0	0	0	0	0.810324	NA
RXFP1	3.46245	0	0	0	0	0	0	0	0	0	2.07314	0	0.351096	NA
LPAR3	1204.93	1542.43	1293.16	1815.72	1466.97	1350.68	1363.19	1372.68	1305.45	1586.87	1383.82	1466.19	-0.141368	0.999952
PTGER4	134.17	91.1218	130.038	54.2523	86.3473	87.1696	106.763	33.0896	43.1257	21.9429	49.7554	26.7972	0.359539	0.999952
TBCA	7903.91	15097.7	8401.02	21564.7	8476.89	8337.72	14603.2	14358.8	8380.77	15391	7904.89	9721.63	-0.17773	0.999952
NEUROD2	3.46245	4.74593	1.80609	4.61722	0	0.898655	1.30199	9.60666	3.59381	5.98443	1.03657	0	0.717814	0.999952
MAP6	3.46245	23.7296	16.2548	25.3947	17.6408	8.98655	19.5299	14.9437	8.98453	34.9092	20.7314	13.3986	-0.160302	0.999952
OTP	12.1186	0.949186	3.61218	0	3.71386	3.59462	2.60399	9.60666	7.18762	9.97405	0	0.957042	2.60065	0.32668
ECEL1	0.865612	0	0	10.3887	1.85693	0	0	0	1.79691	0	0	0	-1.63089	NA
BCL2L1	4952.17	3458.83	4706.67	2041.96	3384.26	3722.23	5413.69	3125.37	3090.68	2490.52	4403.36	2543.82	0.262784	0.999952
FGG	0	5.69511	1.80609	0	0	3.59462	2.60399	4.26963	3.59381	3.98962	0	0	0.288077	0.999952
FGA	0	0	0	0	0	0	0	0	0	0	0	0	NA	NA
OR2AT4	0	0	0	0	0	0	0	0	0	0	0	0	NA	NA
FGB	0	0	0	0	0	0	0	0	0	0	0	0	NA	NA
PLRG1	5217.91	4899.7	4544.12	4266.31	4334.07	4353.99	5136.36	5326.36	4121.2	3892.87	4294.52	3207.05	0.146313	0.999952
RAB4B-EGLN2	0	0	0	0	0	0	0	0	0	0	0	0	NA	NA
ZNF584	542.739	523.001	574.336	362.451	576.577	695.559	626.259	481.4	530.986	515.659	496.518	560.826	0.0574979	0.999952
DSCAM	0	2.84756	1.80609	0	0	0	0	2.13481	1.79691	0	1.03657	0.957042	-0.238778	NA
DNAI2	3.46245	0	5.41827	0	5.57079	0	5.20797	6.40444	1.79691	1.99481	1.03657	0	3.95795	0.146997
NMUR1	3.46245	6.6443	2.70913	5.77152	5.57079	14.3785	0	3.20222	7.18762	11.9689	15.5486	5.74225	-0.965886	0.999952
CLSTN1	10228.9	11642.7	11906.6	10154.4	12778.5	13839.3	9798.8	8517.9	11206.4	11370.4	10771	14171.9	-0.161909	0.999952
CXXC5	959.098	1348.79	1276	1277.81	1363.92	1788.32	981.703	1086.62	1979.29	2272.09	1579.73	2918.98	-0.331253	0.999952
ZNF274	1934.64	1804.4	1580.33	1191.24	1672.17	1627.46	2475.09	2192.45	1452.8	1690.6	1729	1141.75	0.308596	0.999952
PIK3CD	1925.99	1732.26	2050.81	1335.53	2050.05	2434.46	1955.59	1494.37	2263.2	1971.87	2528.2	2205.02	-0.0636769	0.999952
PTCRA	1.73122	2.84756	4.51522	2.30861	0.928465	7.18924	0	2.13481	7.18762	1.99481	2.07314	5.74225	-0.590653	0.999952
SLC25A33	1092.4	1064.99	973.482	1056.19	779.911	842.939	1554.58	1209.37	813.1	886.693	922.549	680.457	0.192558	0.999952
ENC1	1659.38	1143.77	1320.25	1038.87	1040.81	1061.31	1828	1376.95	1275.8	967.483	1114.31	1024.99	0.328858	0.999952
SPSB1	898.506	798.265	908.463	693.737	726.988	656.018	786.404	691.679	720.559	843.805	610.541	914.932	0.116751	0.999952
P2RY6	79.6363	37.0182	102.947	9.23443	90.9896	60.2099	33.8518	41.6289	55.7041	52.8625	45.6091	32.5394	0.822309	0.849837
BPTF	8281.31	9974.04	7647.88	13095.6	8119.43	7251.25	11363.8	10993.2	8317.88	10669.2	7348.26	8655.49	0.0119159	0.999952
S100Z	14.7154	19.9329	30.7035	20.7775	14.8554	19.7704	15.6239	25.6178	20.6644	19.9481	12.4389	17.2268	0.173827	0.999952
ZIK1	585.154	466.999	530.087	360.143	472.589	438.544	1014.25	664.994	407.898	374.027	476.823	343.578	0.469853	0.997415
GPR82	4.32806	3.79674	2.70913	0	0	5.39193	0	6.40444	5.39072	3.98962	2.07314	0.957042	0.404056	0.999952
NMRAL2P	327.201	82.5791	207.7	53.098	130.914	82.6763	160.145	213.481	80.8608	59.8443	206.278	15.3127	0.93881	0.986834
GPR34	3.46245	1.89837	1.80609	2.30861	1.85693	3.59462	3.90598	0	0	2.99222	0	0	0.341768	0.999952
SHANK2-AS3	3.46245	0	0	0	0	0	0	0	0	0	0	0	1.50397	NA
PLEKHG5	4191.29	3510.09	4639.84	2523.31	4059.25	5439.56	2844.86	2300.26	3517.44	2665.07	3862.27	4589.97	-0.203909	0.999952
ATF7IP	3657.21	5809.02	4417.69	7100.12	5092.63	4873.41	3679.43	4795.86	5050.2	6134.04	3619.71	4522.02	-0.144752	0.999952
LKAAEAR1	5.19367	0	9.03045	0	5.57079	8.98655	0	0	6.28917	1.99481	17.6217	5.74225	-0.671883	0.999952
RGS19	1203.2	1038.41	1651.67	1158.92	1190.29	1444.14	1024.67	763.196	1311.74	997.405	1322.67	1401.11	-0.129898	0.999952
TCEA2	1619.56	1224.45	1819.63	933.832	1581.18	1688.57	977.797	989.486	1734.01	1273.69	1869.98	1766.7	-0.0676613	0.999952
DEFB4A	0	0	0	0	0	0	0	0	0	0	0	0	NA	NA
DEFB4A	0	0	0	0	0	0	0	0	0	0	0	0	NA	NA
ANO5	50.2055	72.1381	57.7949	105.042	68.7064	73.6897	80.7236	117.415	53.9072	76.8002	51.8286	123.458	-0.242589	0.999952
HDAC3	2033.32	1871.79	2265.74	1909.22	2033.34	2376.94	2001.16	2186.05	2260.51	2285.06	2325.03	2264.36	0.00175788	0.999952
SPATA46	19.0435	9.49186	17.1578	6.92582	25.997	17.9731	11.7179	4.26963	10.7814	15.9585	12.4389	11.4845	0.362532	0.999952
GPHN	1295.82	1208.31	1395.2	1330.91	1375.99	1254.52	1451.72	1356.67	1321.62	1285.66	1192.06	1367.61	0.0921329	0.999952
VAT1L	257.087	567.613	384.697	1183.16	617.429	597.606	140.615	473.929	915.524	1238.78	547.31	2177.27	-0.817984	0.999952
TMEM51	258.818	461.304	340.448	348.6	366.744	389.118	272.117	243.369	276.724	301.216	246.704	288.07	-0.23702	0.999952
CAMTA1	661.328	1005.19	721.533	1454.42	793.838	808.79	822.86	992.688	982.009	1181.93	832.367	1068.06	-0.232975	0.999952
LGALS4	33.7589	6.6443	23.4792	4.61722	14.8554	16.1758	5.20797	17.0785	22.4613	9.97405	26.9509	7.65633	0.554913	0.999952
LRRC34	6.9249	0	3.61218	6.92582	14.8554	4.49328	2.60399	6.40444	1.79691	1.99481	6.21943	11.4845	-0.0811894	0.999952
PAH	1.73122	5.69511	0	9.23443	0	0	0	2.13481	0	2.99222	0	0	-1.59417	0.999952
SPATA5L1	1311.4	934.948	1154.99	864.574	975.817	869	1321.52	1196.56	937.086	807.898	1043.83	764.676	0.297643	0.999952
GATM	25.9684	15.187	9.03045	13.8516	4.64233	1.79731	16.9259	10.6741	10.7814	1.99481	21.768	8.61338	-0.0937401	0.999952
SYCE1	3.46245	1.89837	1.80609	0	0.928465	0.898655	0	0	3.59381	0	1.03657	0.957042	0.568337	NA
NXNL1	0	0	0	0	0	0	0	0	0	0	0	0.957042	-0.591134	NA
RASGRP4	4.32806	2.84756	6.32131	1.1543	7.42772	8.0879	0	4.26963	3.59381	0	4.14629	0	0.196578	0.999952
NHLH1	28.5652	28.4756	36.1218	20.7775	30.6393	32.3516	15.6239	44.8311	70.9778	16.9559	44.5726	45.938	0.0207172	0.999952
SLFNL1	301.233	153.768	247.434	55.4066	228.402	258.813	210.923	138.763	281.216	173.549	331.703	277.542	0.0683179	0.999952
BCL2	612.853	522.052	572.53	522.9	403.882	414.28	790.31	608.422	399.812	335.128	456.091	420.141	0.18653	0.999952
RHNO1	1633.41	2344.49	1795.25	2101.99	1530.11	1966.26	2502.43	2023.8	1924.49	2508.47	1825.4	1893.99	-0.0277884	0.999952
CTPS1	7703.95	8106.04	7359.81	6958.14	5815.91	5784.64	12050	9058.01	6088.82	6955.9	7491.3	5815.94	0.202616	0.999952
UTF1	0	0	0	0	0	0	0	0	0	0	0	0	NA	NA
KNDC1	6.05929	5.69511	7.22436	6.92582	2.7854	3.59462	3.90598	8.53925	1.79691	0.997405	1.03657	4.78521	0.0261294	0.999952
WDR87	0	0	0	0	2.7854	0	2.60399	2.13481	0	2.99222	0	0	3.02088	NA
METTL18	385.197	379.674	330.514	467.493	309.179	287.57	365.86	404.547	355.787	404.947	355.544	278.499	0.0469643	0.999952
CFAP46	2.59684	0	2.70913	3.46291	0	0	0	10.6741	5.39072	0.997405	2.07314	2.87113	0.95482	0.999952
COL8A2	32.0277	53.1544	46.0553	35.7834	131.842	174.339	22.1339	59.7748	206.644	171.554	78.7794	281.37	-0.38121	0.999952
PWWP2B	839.644	504.018	906.657	297.81	624.857	752.175	593.709	391.738	665.754	477.757	876.939	600.065	0.0847923	0.999952
PCDHB1	25.9684	9.49186	9.03045	13.8516	9.28465	26.9597	10.4159	6.40444	19.766	7.97924	18.6583	14.3556	-0.38355	0.999952
ZNF540	31.162	21.8313	25.2852	39.2463	30.6393	21.5677	31.2478	46.9659	39.5319	23.9377	30.0606	29.6683	0.205174	0.999952
ANGPTL7	1.73122	2.84756	7.22436	2.30861	1.85693	5.39193	11.7179	6.40444	4.49226	1.99481	7.256	11.4845	-0.248711	0.999952
FBXL14	1263.79	836.232	1192.02	554.066	988.815	1383.93	1128.83	568.928	961.345	748.054	932.914	1091.98	0.0279782	0.999952
EXOSC10	5414.4	5442.63	4752.72	5600.68	4698.96	4362.97	7529.43	7192.19	5093.33	5705.16	5758.15	5038.82	0.13858	0.999952
ZNF570	388.66	436.625	283.556	410.932	255.328	356.766	472.624	533.703	354.889	353.081	342.069	306.253	0.0252789	0.999952
NINJ2	18.1779	7.59348	10.8365	4.61722	16.7124	12.5812	9.11396	4.26963	17.9691	3.98962	18.6583	1.91408	0.360176	0.999952
MLLT3	1004.11	1550.97	1067.4	1781.09	1309.14	1651.73	735.626	1082.35	1171.58	1634.75	862.427	1364.74	-0.334429	0.999952
FAM90A1	111.664	86.3759	126.426	69.2582	135.556	145.582	89.8376	102.471	164.417	118.691	157.559	146.427	0.00359258	0.999952
RRM2	15223.5	21745.8	15589.3	18885.6	13750.6	16090.4	33957.3	16936.5	13590.9	18426.1	13740.8	12614.8	0.132206	0.999952
TRAPPC12	4016.44	3181.67	3716.93	2286.68	3422.32	3458.92	3254.98	2782.73	3544.4	2935.36	3612.45	3021.38	0.119869	0.999952
IFNB1	1.73122	0	1.80609	0	1.85693	5.39193	0	0	3.59381	0	0	0	0.245769	NA
RPS21	25746.8	30511.6	29785.1	50490.4	26929.2	29934.2	29068.3	26600.8	23418.2	27823.6	23969.7	25309	-0.244198	0.999952
C3AR1	165.332	65.4938	168.869	43.8635	78.9195	32.3516	20.8319	23.4829	35.9381	26.9299	34.2069	24.8831	0.892293	0.999952
MRM3	1204.93	1036.51	970.773	756.069	924.751	879.784	1727.75	1206.17	955.056	916.615	1141.27	979.054	0.235853	0.999952
PTEN	4830.98	5622.98	4506.19	6114.35	4400	4629.87	4978.82	4949.56	4043.04	4729.7	4359.82	3776.49	-0.0806933	0.999952
RPS7	35174.2	34539.9	35018.3	46394.9	30839.9	29873.1	43860.3	35563.9	29574.4	33208.6	34754.2	29426.2	-0.0103081	0.999952
PRND	0.865612	0	1.80609	0	0	0	0	0	0	0	0	0	1.22252	NA
RNASEH1	2875.56	3534.77	3138.98	3405.2	2372.23	2624.97	4105.19	3326.04	2650.44	2996.21	2853.68	2457.68	0.0433436	0.999952
PRNP	21965.8	30675.8	20565.9	34869.2	16874.9	15794.8	16489.7	11777.8	9179.49	12243.2	10545	10686.3	-0.396427	0.999952
KLF17	0	0	0	2.30861	3.71386	7.18924	2.60399	8.53925	10.7814	3.98962	2.07314	15.3127	-0.353387	0.999952
ADRA1D	16.4466	25.628	26.1883	12.6973	13.927	18.8718	1.30199	5.33703	1.79691	8.97665	8.29257	11.4845	-0.529787	0.999952
FRMD5	1868.86	2018.92	1738.36	1758	1790.08	1693.07	2218.6	2148.69	1850.81	1570.91	1779.79	1303.49	0.138825	0.999952
AQP4	0	0	0	2.30861	0	1.79731	0	2.13481	1.79691	0	4.14629	0	-1.5292	NA
MIR31HG	83.9644	50.3068	87.5953	38.092	53.851	70.0951	52.0797	53.3703	55.7041	28.9248	59.0846	68.907	0.0516271	0.999952
CYP4F11	30.2964	11.3902	37.9279	17.3146	24.1401	12.5812	9.11396	46.9659	19.766	20.9455	24.8777	19.1408	0.673708	0.999952
TLN2	1632.54	699.55	948.197	751.452	930.322	842.939	2084.49	1042.86	871.499	714.142	1085.29	803.915	0.489398	0.999952
LGALS9C	0	0	0	0	0	0	0	0	0	0	0	0	NA	NA
TVP23B	1657.65	1924.95	1508.08	2171.25	1488.33	1391.12	1713.42	1893.58	1460.88	1711.55	1525.83	1358.04	-0.0355356	0.999952
FBXW10	29.4308	3.79674	9.03045	11.543	28.7824	3.59462	22.1339	84.3251	26.9536	10.9715	22.8046	5.74225	1.68059	0.36116
OR10H3	0	0	0	0	0	0	0	0	0	0	0	0	NA	NA
ZNF217	6214.23	10523.6	6495.6	9750.4	7496.43	7348.3	7723.43	9590.65	7976.47	10484.7	6521.07	7966.42	-0.07465	0.999952
OR10H2	0	0	0	0	0	0	0	0	0	0	0	0	NA	NA
SRGAP2C	758.276	1289.94	800.097	1248.96	757.627	1046.93	891.866	1002.29	832.866	1211.85	879.013	1177.16	-0.336941	0.97383
OR52A5	0	0	0	0	0	0	0	0	0	0	0	0	NA	NA
SCG2	579.96	832.436	504.802	893.431	525.511	585.025	627.561	1051.4	541.767	747.057	659.259	980.968	-0.273275	0.999952
ATPAF2	1257.73	952.033	1198.34	799.933	991.601	1160.16	1108	1046.06	1098.81	863.753	1313.34	1131.22	0.0122818	0.999952
CYP4F22	0	0.949186	1.80609	2.30861	2.7854	0	0	0	0	0	0	0	0.0658924	NA
FOXB1	0	0	0	0	0	0	0	4.26963	0	0	6.21943	0	-1.03031	NA
PPIH	1888.77	2050.24	1920.78	2134.31	1473.47	1584.33	3290.14	2107.06	1601.04	1932.97	1823.33	1485.33	0.161212	0.999952
DRC3	313.352	240.144	239.307	248.175	210.762	221.968	279.929	387.469	380.046	234.39	420.848	324.437	0.00550872	0.999952
ZNF57	118.589	149.971	121.911	166.22	100.274	109.636	235.661	168.65	109.611	114.702	84.9989	125.372	0.118281	0.999952
SHLD1	163.601	213.567	206.797	166.22	167.124	131.204	180.977	151.572	157.229	200.478	133.718	116.759	0.204133	0.999952
C11orf40	0	0	0	0	0	0	0	0	0	0	0	0	NA	NA
JMJD1C	4580.82	4958.55	3779.24	7337.91	3881.91	3244.15	6132.39	5846.19	3635.14	3650.5	3102.46	3793.71	0.00433827	0.999952
LDHAL6B	15.581	24.6788	24.3822	21.9318	24.1401	7.18924	5.20797	43.7637	47.618	17.9533	2.07314	16.2697	0.829787	0.999952
SYNPO	4559.18	3003.22	4442.98	2601.8	3673.94	3403.21	3751.04	2765.65	4270.35	4001.59	3386.48	5679.09	0.118243	0.999952
OR52P2P	0	0	0	0	0	0	0	0	0	0.997405	2.07314	0	-0.756008	NA
ZNF556	241.506	273.365	192.348	361.297	192.192	160.859	302.063	272.189	173.401	219.429	193.839	180.881	-0.0404025	0.999952
MAL	0	0	3.61218	0	0	0	0	2.13481	1.79691	1.99481	0	0	2.9034	NA
ZNF554	177.451	177.498	140.875	242.404	149.483	171.643	193.997	195.335	145.549	182.525	121.279	211.506	-0.127592	0.999952
RAB33B	286.518	287.603	234.792	357.834	213.547	239.042	318.988	292.469	250.668	248.354	233.229	208.635	-0.00896363	0.999952
THOP1	4474.35	2917.8	4653.39	1714.14	3582.95	4104.16	4605.15	2637.56	3675.57	2322.96	4257.2	2886.44	0.223137	0.999952
ANKRD20A4P	6.9249	1.89837	5.41827	9.23443	4.64233	8.0879	2.60399	4.26963	3.59381	4.98703	7.256	5.74225	-0.451399	0.999952
REG3A	0	0	0	0	0.928465	0	0	0	0	0	0	0	0.398129	NA
GAP43	32.0277	82.5791	33.4126	61.1781	39.924	50.3247	20.8319	17.0785	17.0706	51.8651	26.9509	47.8521	-0.822992	0.745808
REG1B	0	0	1.80609	1.1543	0	0	0	0	0	0	0	0	0.233255	NA
EPHX4	569.573	496.424	544.536	806.858	471.66	344.185	430.96	288.2	278.52	179.533	406.336	308.167	-0.258207	0.999952
LAMB2	10536.2	10010.1	11967.1	8945.85	13336.5	13048.5	6267.8	9237.34	12265.7	10691.2	13642.3	14221.6	-0.173779	0.999952
USP19	9204.92	6295	9183.96	4717.64	8320.9	8929.04	7043.79	5616.69	8525.42	6148.01	8705.13	8719.61	0.0469595	0.999952
QARS1	9518.27	10358.5	10694.8	10146.3	11333.8	12086.9	8774.14	8469.87	10837.1	11383.4	11067.5	11710.4	-0.126436	0.999952
ORMDL3	742.695	741.314	922.008	556.374	856.973	862.709	639.279	582.804	861.616	885.696	822.001	887.178	0.0196059	0.999952
SERF1A	5.19367	3.79674	5.41827	0	5.57079	6.29059	2.60399	11.7415	0	2.99222	1.03657	5.74225	0.479857	0.999952
KLF11	357.498	447.066	474.098	277.033	341.675	425.064	308.572	354.379	359.381	321.165	353.471	332.093	-0.0296455	0.999952
LRRC15	129.842	207.872	173.385	78.4927	180.122	224.664	132.803	182.527	190.472	135.647	173.107	111.017	0.013263	0.999952
SMN1	1394.5	1531.04	1304	1462.5	1110.44	1023.57	2145.69	1763.36	1137.44	1310.59	1301.93	1185.77	0.158318	0.999952
EIF2AK3	610.257	652.09	628.519	998.473	679.636	628.16	639.279	783.476	571.416	838.818	616.76	691.941	-0.0794972	0.999952
TEX37	0	3.79674	0	2.30861	0	3.59462	2.60399	2.13481	7.18762	7.97924	0	5.74225	-0.131155	0.999952
MOB3A	1526.94	1949.63	1800.67	1086.2	1619.24	2210.69	1507.71	1069.54	1513.89	1562.93	1365.16	1699.71	-0.134625	0.999952
KRCC1	473.49	628.361	358.509	991.547	492.086	329.807	549.441	763.196	530.986	682.225	435.36	604.85	-0.120364	0.999952
NME6	781.648	642.599	622.198	601.392	616.501	682.978	817.652	594.545	568.721	479.752	715.234	550.299	0.00305847	0.999952
CYCS	5674.09	7339.1	4965.84	8856.97	3848.49	3514.64	9182.96	7377.91	3887.61	5556.54	4649.02	3323.81	0.063205	0.999952
CD8B	0	0	0	1.1543	0.928465	0	0	0	0	0	4.14629	0	-2.12508	NA
SLFN12	1061.24	666.328	904.851	691.428	726.06	481.679	1156.17	1088.75	844.546	616.396	634.382	488.091	0.62571	0.15998
CALB2	2175.28	1065.94	1681.47	917.672	717.703	605.694	1372.3	787.746	533.681	431.876	759.807	283.284	0.59869	0.999952
SLC9C1	10.3873	7.59348	3.61218	2.30861	14.8554	7.18924	2.60399	14.9437	8.08608	5.98443	4.14629	1.91408	0.892677	0.999952
OR1A1	0	0	0	0	0	0	0	0	0	0	0	0	NA	NA
OR7A2P	0	0	0	0	0	0	0	0	0	0	0	0	NA	NA
OR1A2	0	0	0	0	0	0	0	0	0	0	0	0	NA	NA
OR8I2	0	0	0	0	0	0	0	0	0	0	0	0	NA	NA
LCE1D	0	0	0	0	1.85693	0	0	0	0	0	0	0	0.810324	NA
CCL11	0	0	0	0	0	0	0	2.13481	0	0	0	0	0.810324	NA
FRMD3	831.853	1515.85	908.463	2434.43	1090.02	1112.54	996.025	1519.99	1371.04	1833.23	1241.81	1774.36	-0.403399	0.999952
SNTB1	1873.18	3734.1	2101.38	2721.85	2209.75	4144.6	955.663	1252.07	1850.81	1946.94	1533.09	2762.02	-0.774456	0.281514
MTBP	826.66	920.71	894.917	1125.45	887.613	882.48	984.307	1005.5	990.994	997.405	929.805	858.466	-0.00335729	0.999952
TEFM	334.992	392.963	275.429	357.834	381.599	293.86	408.826	379.997	297.388	377.019	430.177	370.375	-0.0744506	0.999952
MRPL13	1751.13	1939.19	1863.88	2136.62	1762.23	1799.11	2068.87	1823.13	1553.43	1749.45	1855.46	1407.81	-0.0252396	0.999952
MALT1	1963.21	2159.4	1860.27	2841.9	2038.91	1878.19	3045.36	2445.43	2077.22	2663.07	2032.72	2292.12	0.036817	0.999952
PRL	0	0	0	0	0	0	0	0	0	0	0	0	NA	NA
ISG20	4245.83	5092.38	4806	6129.35	3095.5	3866.02	1911.33	2066.5	2187.73	2406.74	2098.02	4202.37	-0.531071	0.999952
HMGN1P35	0	0	3.61218	2.30861	1.85693	0	0	0	0	1.99481	0	1.91408	0.379061	NA
OR4C11	0	0	0	1.1543	0	0	0	0	0	0	0	0	-0.591134	NA
MBOAT1	232.85	181.294	280.847	230.861	303.608	291.164	263.003	213.481	291.997	327.149	313.045	313.91	0.0386782	0.999952
OR8U1	0	0	0	0	0	0	0	0	0	0	0	0	NA	NA
ID4	38.9526	98.7153	39.734	136.208	74.2772	82.6763	65.0997	66.1792	75.47	63.8339	68.4137	209.592	-0.978808	0.164013
OR4X2	0	0	0	0	0	0	0	0	0	1.99481	0	0	0.810324	NA
GPR22	8.65612	3.79674	0.903045	0	7.42772	7.18924	5.20797	2.13481	0	1.99481	0	4.78521	0.23115	0.999952
CXCR6	33.7589	47.4593	29.8005	11.543	38.0671	25.1623	57.2877	44.8311	20.6644	18.9507	24.8777	6.69929	0.575562	0.999952
CEBPB	3154.29	2941.53	2718.16	1194.7	2294.24	4269.51	2696.43	1533.86	1854.41	1213.84	2423.5	1798.28	-0.193095	0.999952
AZU1	3.46245	3.79674	3.61218	0	8.35619	8.98655	2.60399	8.53925	11.6799	2.99222	4.14629	12.4415	-0.00456933	0.999952
TPSAB1	0	0	0	3.46291	0	0	2.60399	0	0	0.997405	0	0	-0.65797	NA
ATOH1	10.3873	3.79674	16.2548	8.08013	0	5.39193	2.60399	0	1.79691	0	6.21943	1.91408	-0.174406	0.999952
PAIP1	5756.32	6873.05	5508.57	10551.5	4672.96	4965.97	7007.33	7792.07	5077.16	6347.49	5239.87	5090.51	-0.119678	0.999952
CLEC7A	5.19367	1.89837	9.03045	4.61722	3.71386	0	0	0	2.69536	3.98962	0	1.91408	1.1131	0.999952
C5orf34	595.541	650.192	547.245	826.482	612.787	675.789	627.561	875.273	621.729	686.215	602.248	555.084	-0.0210561	0.999952
C1QTNF4	4.32806	0	7.22436	10.3887	3.71386	17.9731	0	8.53925	7.18762	3.98962	10.3657	19.1408	-1.19843	0.999952
SERHL	78.7707	30.3739	65.9223	23.0861	36.2101	55.7166	80.7236	36.2918	50.3134	15.9585	34.2069	40.1958	0.497019	0.999952
NEGR1	1888.77	1783.52	1516.21	2299.37	1959.99	1694.86	2475.09	2985.54	2065.54	2551.36	2562.4	2049.03	0.0863048	0.999952
ZNF131	2762.17	3072.51	2431.9	3442.13	2311.88	1990.52	3619.54	3774.35	2537.23	2639.13	2315.7	2293.07	0.128892	0.999952
MACROD2	73.577	74.9857	61.407	101.579	49.2086	59.3113	70.3077	97.134	58.3994	52.8625	45.6091	70.8211	-0.0909976	0.999952
DPAGT1	3976.62	2913.05	4395.12	2373.25	4087.1	3416.69	3209.41	2958.85	3257.79	2473.57	4906.09	3204.18	0.0494523	0.999952
BSG	25880.9	19951.9	30015.4	14448.4	29247.6	26251.5	26466.9	19169.6	26042.6	21181.9	32926.7	24775.9	0.103371	0.999952
HINFP	940.055	597.987	836.219	543.677	798.48	761.161	805.934	873.139	826.577	734.09	949.5	935.987	0.132472	0.999952
PRYP4	0	0	0	0	0	0	0	0	0	0	0	0	NA	NA
CDY1	0	0	0	0	0	0	0	0	0	0	0	0	NA	NA
OR10V1	0	0	0	0	0	0	0	0	0	0	0	0	NA	NA
CERS6	566.976	748.907	526.475	714.514	673.137	622.768	783.8	613.759	572.315	587.472	533.834	429.712	0.0176105	0.999952
CSPG4P4Y	1.73122	0	0	2.30861	7.42772	5.39193	5.20797	0	1.79691	5.98443	10.3657	3.82817	-0.478875	0.999952
SPTLC3	105.605	120.547	133.651	76.1841	91.918	40.4395	41.6638	77.9207	59.2979	49.8703	43.536	26.7972	0.3832	0.999952
GOLGA2P3Y	0	0	0	0	0	0	0	0	0	0	0	0	NA	NA
COPRS	1516.55	1360.18	1434.94	1604.48	1079.8	1105.35	1962.1	1277.69	1026.03	1048.27	1169.25	1004.89	0.0961351	0.999952
TP53RK	2226.35	1662.02	1932.52	1632.19	1583.96	1846.74	2183.44	1573.36	1552.53	1338.52	1875.16	1470.97	0.0603419	0.999952
B3GALT1	64.9209	42.7133	40.637	106.196	43.6379	65.6018	48.1738	33.0896	33.2428	74.8054	61.1577	72.7352	-0.522893	0.999952
OR5A1	0	0	0	0	0	0	0	0	0	0	0	0	NA	NA
CLEC12A	0	0	0	0	0	0	0	0	0	0	0	0	NA	NA
OR5A2	0	0	0	0	0	0	0	0	0	0	0	0	NA	NA
BPGM	463.968	483.135	490.353	432.864	374.171	372.043	424.45	531.568	407.898	569.518	389.751	376.117	0.182087	0.999952
POP7	2471.32	1844.27	2355.14	1500.59	1667.52	1905.15	3051.87	1808.19	1816.67	1638.74	2134.3	1730.33	0.214512	0.999952
ALG14	196.494	202.177	267.301	255.101	160.624	186.92	218.735	255.11	248.871	273.289	294.386	218.206	0.00201899	0.999952
SUCLG2	3552.47	4711.76	3887.61	5585.68	4269.08	4999.22	3954.15	4406.25	4803.13	6427.28	4267.56	5592	-0.170163	0.999952
CSPG4P3Y	0	0	0	0	0	0	0	0	1.79691	0	0	0	0.810324	NA
STARD5	13.8498	34.1707	37.0248	30.0119	36.2101	53.0207	40.3618	23.4829	55.7041	39.8962	29.024	36.3676	-0.0576504	0.999952
CSDC2	0	5.69511	6.32131	0	12.9985	14.3785	5.20797	8.53925	8.08608	7.97924	6.21943	5.74225	0.115242	0.999952
RCAN2	3.46245	20.8821	9.03045	12.6973	12.9985	12.5812	2.60399	4.26963	8.98453	11.9689	2.07314	8.61338	-0.568572	0.999952
IL16	347.976	363.538	322.387	664.879	249.757	328.009	225.245	275.391	296.489	260.323	168.961	471.822	-0.498186	0.999952
ABCG4	24.2371	30.3739	38.8309	16.1603	43.6379	75.487	11.7179	12.8089	56.6025	32.9144	49.7554	47.8521	-0.473993	0.999952
CDY1B	0	0	0	0	0	0	0	0	0	0	0	0	NA	NA
GNB2	9112.3	6882.54	11164.3	3879.62	9058.11	11356.3	7403.14	5018.95	9307.97	6960.89	9394.45	8599.98	0.0471889	0.999952
CFAP53	77.9051	70.2397	62.3101	95.8072	57.5648	55.7166	100.254	115.28	95.236	89.7665	57.0114	66.9929	0.305578	0.999952
OR5B12	0	0	0	2.30861	3.71386	0	0	0	0	0	0	0	0.424359	NA
OR5B2	0	0	0	0	0	0	2.60399	0	0	0	0	0	0.810324	NA
MCRIP2	2071.41	1288.99	2272.96	699.508	1928.42	2191.82	1384.02	973.475	1923.59	1094.15	2434.91	1674.82	0.0052506	0.999952
PDZD3	0.865612	3.79674	4.51522	0	7.42772	0.898655	2.60399	7.47185	8.98453	5.98443	1.03657	10.5275	0.720079	0.999952
C2CD2L	3061.67	2402.39	2995.4	1770.7	2360.16	2189.12	2787.57	1882.91	1940.66	1572.91	2634.96	1940.88	0.116465	0.999952
OR9I1	0	0	0	0	0	0	0	0	0	0	0	0	NA	NA
ARNT2	4835.31	5126.55	5513.09	5848.86	5841.9	6286.99	2109.23	2548.97	4479.69	4242.96	3921.35	7623.79	-0.447558	0.999952
GNG12	11286.7	11266.8	9862.15	16623.1	8989.4	8379.06	14306.3	11937.9	9333.13	9800.5	10407.2	10927.5	-0.0948074	0.999952
PRSS27	38.9526	16.1362	41.54	39.2463	49.2086	54.818	37.7578	44.8311	116.799	49.8703	55.9749	95.7042	0.0493633	0.999952
MYOZ2	10.3873	11.3902	20.77	57.7152	11.1416	22.4664	2.60399	10.6741	9.88298	17.9533	6.21943	28.7113	-1.06918	0.981398
SYNPO2	22.5059	18.0345	30.7035	12.6973	19.4978	6.29059	6.50997	19.2133	40.4304	23.9377	9.32914	13.3986	0.973948	0.791143
DNAJB7	6.9249	5.69511	9.03045	20.7775	1.85693	7.18924	18.2279	5.33703	10.7814	13.9637	11.4023	13.3986	-0.313624	0.999952
CLP1	1056.05	863.759	945.488	960.381	752.057	654.221	1002.54	1028.98	776.263	669.259	786.758	761.805	0.144455	0.999952
INSL5	0	0	0	0	0	0	0	2.13481	0	0	0	0	0.810324	NA
EFCAB3	0	0	0	0	0	0	0	0	1.79691	0	0	0	0.810324	NA
TTC36	6.9249	3.79674	0	0	4.64233	1.79731	5.20797	5.33703	2.69536	0	2.07314	1.91408	0.861423	0.999952
RSPH9	38.0869	25.628	13.5457	13.8516	15.7839	8.0879	45.5698	14.9437	17.9691	15.9585	8.29257	5.74225	0.901127	0.999952
COPS9	966.889	971.017	980.706	1449.81	712.133	644.336	1170.49	1004.43	609.151	666.267	789.867	521.588	-0.0038943	0.999952
GTPBP2	4241.5	6053.91	4572.11	3495.23	5163.19	7491.19	2481.6	3603.56	4727.66	4689.8	4225.07	5277.13	-0.333986	0.999952
FGGY	91.7549	77.8332	106.559	77.3384	155.982	138.393	91.1396	93.9318	100.627	61.8391	69.4503	70.8211	0.207465	0.999952
OR9G4	0	0	0	0	0	0	0	0	0	0	0	0	NA	NA
IL17D	80.5019	24.6788	55.0857	105.042	64.9926	79.0817	41.6638	39.494	88.0484	79.7924	44.5726	119.63	-0.211506	0.999952
OR5AR1	0	0	0	0	0	0	0	0	0	0	0	0	NA	NA
PRSS30P	0	0	0	1.1543	1.85693	2.69597	5.20797	2.13481	0	0	2.07314	0.957042	-0.139096	NA
FUT9	80.5019	119.597	79.4679	170.837	67.7779	79.0817	39.0598	64.0444	62.8917	40.8936	62.1943	53.5943	-0.637257	0.96204
OR5AP2	0	0	0	2.30861	0	0	0	0	0	0	0	0	-1.1682	NA
TCEAL1	354.901	370.182	343.157	494.042	235.83	301.948	378.88	309.548	314.459	326.152	251.887	365.59	-0.141727	0.999952
ZNF24	3664.14	4509.58	3341.26	5329.42	3626.58	3600.91	4107.79	3849.07	3623.46	4373.62	3233.07	3736.29	-0.103962	0.999952
HSFY1	0	0	0	0	0	0	0	0	0	0	0	0	NA	NA
MANEA	677.774	905.523	773.006	1098.9	907.11	734.201	720.002	826.173	714.27	765.01	771.209	698.64	-0.129539	0.999952
RAB40A	22.5059	28.4756	20.77	10.3887	18.5693	12.5812	18.2279	25.6178	19.766	25.9325	30.0606	52.6373	-0.314289	0.999952
MAB21L4	0	0	0	1.1543	0	1.79731	1.30199	0	0	0	0	2.87113	-2.27568	NA
AGXT	1.73122	0	0	0	0.928465	0	0	4.26963	0	0	0	0	2.43384	NA
OR8J1	0	0	1.80609	0	0	0	0	0	0	0	0	0	0.810324	NA
OR5T3	0	0	0	0	0	0	0	0	0	0	0	0	NA	NA
AFF1	2109.5	2099.6	2128.48	1835.34	1983.2	1700.26	2040.22	2199.92	2216.48	1907.04	1732.11	1827.95	0.180123	0.999952
ACOT12	0	0	0	2.30861	1.85693	5.39193	0	0	5.39072	0	2.07314	0	-0.890486	NA
FIBP	9094.99	7900.07	9618.33	6817.32	7891.95	9489.8	6763.86	5994.56	7849.78	6786.35	8339.22	7740.55	-0.0627427	0.999952
CARNS1	38.9526	39.8658	60.504	26.549	93.775	106.041	24.7379	16.0111	85.353	62.8365	54.9383	70.8211	-0.126257	0.999952
OR10H5	0	0	0	0	0.928465	1.79731	0	0	0	0	0	0	-0.756008	NA
BANP	2033.32	1672.46	1837.7	1282.43	1611.82	1831.46	2344.89	1847.68	1715.15	1518.05	1826.44	1593.47	0.167585	0.999952
PPP1CA	5261.19	5369.54	5749.68	4738.42	4744.46	5053.14	6812.03	4993.33	4966.65	5631.35	5490.72	5154.63	0.0786734	0.999952
HCFC1	27471.9	20917.2	28625.6	15315.3	22584.9	23380.3	31878	20226.3	25320.2	20373	27797.7	24214.1	0.1754	0.999952
FAM170B	0	0	0	0	0	0	0	0	0	0	0	0	NA	NA
CTSW	115.126	52.2052	78.5649	30.0119	51.994	97.9534	75.5156	38.4266	38.6335	33.9118	42.4994	31.5824	0.276596	0.999952
NIPAL4	55.3992	79.7316	94.8197	72.7211	77.9911	79.9803	26.0399	61.9096	111.408	100.738	93.2914	91.876	-0.140997	0.999952
MUCL1	0	0	0	2.30861	0	0	0	0	0	0	0	0	-1.1682	NA
SNTG2	1.73122	3.79674	0	0	0	0	2.60399	6.40444	1.79691	0	0	0	1.20189	NA
FNDC9	0	3.79674	6.32131	2.30861	3.71386	4.49328	0	9.60666	1.79691	0	4.14629	3.82817	-0.279305	0.999952
PDE3A	508.98	733.72	702.569	2867.29	1512.47	1442.34	299.459	1257.4	2516.57	3451.02	1233.52	4711.52	-0.585937	0.999952
RASGRP1	49.3399	49.3576	36.1218	62.3324	43.6379	43.1355	36.4558	37.3592	82.6577	65.8288	58.048	39.2387	0.00179883	0.999952
KLHL6	4.32806	2.84756	3.61218	3.46291	7.42772	0	2.60399	2.13481	8.98453	0	0	0	1.76827	0.999952
CHCHD1	1120.97	984.305	1149.58	824.173	1077.02	973.244	1044.2	716.23	997.283	991.421	955.719	873.779	0.136626	0.999952
MRPL52	1603.98	1257.67	1553.24	1344.76	1070.52	1257.22	1748.58	1482.63	1097.91	1092.16	1624.31	1173.33	0.0498208	0.999952
SMPDL3A	347.976	354.046	318.775	453.641	297.109	247.13	257.795	252.975	190.472	228.406	223.899	263.186	-0.187342	0.999952
RND1	21.6403	24.6788	45.1522	28.8576	37.1386	26.9597	20.8319	52.3029	53.9072	14.9611	26.9509	19.1408	0.478456	0.999952
RAD9A	866.478	544.832	929.233	482.499	704.705	806.094	768.176	669.264	796.928	647.316	1039.68	789.559	0.0697919	0.999952
EFEMP2	216.403	399.607	410.885	281.65	1076.09	1386.63	128.897	319.155	780.756	1012.37	575.297	1203.96	-0.449299	0.999952
OR10AD1	3.46245	0	3.61218	0	9.28465	1.79731	2.60399	2.13481	0	1.99481	2.07314	8.61338	0.394046	0.999952
AGAP5	25.9684	13.2886	10.8365	2.30861	12.07	10.7839	18.2279	6.40444	7.18762	7.97924	19.6949	9.57042	0.180179	0.999952
WASHC2C	1477.6	1158.01	1192.02	1768.39	1171.72	931.007	1432.19	1320.38	1100.6	1141.03	1164.07	1156.11	0.0312207	0.999952
TMEM134	612.853	535.341	760.364	325.514	769.698	1002	343.726	325.559	798.725	553.56	711.088	954.171	-0.245924	0.999952
ZMAT3	1861.93	1288.04	1424.1	1941.54	1358.34	1223.07	1701.71	1824.2	1581.28	1511.07	1397.3	1399.2	0.150562	0.999952
ZFAND4	83.9644	161.362	97.5288	103.887	106.773	104.244	83.3276	93.9318	112.307	120.686	99.5109	91.876	-0.168208	0.999952
THEMIS	0	0	3.61218	0	0	0	0	0	0	0	0	0	1.54673	NA
MOS	0	0.949186	0	0	1.85693	0	0	0	0	0	0	0	0.233255	NA
ZNF738	649.209	780.231	729.66	640.639	743.701	657.816	778.592	973.475	861.616	1073.21	950.536	801.044	0.115256	0.999952
MS4A10	5.19367	0	0.903045	0	0	0	0	0	0	0	0	0	2.26773	NA
SLFN11	2117.29	1642.09	2285.61	1985.4	2091.83	1816.18	2029.81	2255.43	2433.91	2286.05	1973.63	1878.67	0.252525	0.710851
FAM71D	33.7589	62.6462	34.3157	117.739	57.5648	16.1758	39.0598	55.5051	24.2582	28.9248	29.024	24.8831	-0.354282	0.999952
CCL19	0	0	0	0	0	0	0	0	0	0	0	0	NA	NA
CORO1B	8745.28	7684.61	10220.7	4781.13	9070.18	10187.2	5842.05	4843.89	8420.3	7045.67	8071.78	8113.8	-0.00492217	0.999952
FUT10	403.375	443.27	395.534	427.092	440.092	368.449	315.082	360.783	336.92	373.03	315.118	301.468	0.0165331	0.999952
LRRC20	322.873	320.825	381.085	158.14	311.036	399.902	207.017	235.897	378.249	366.048	326.52	351.234	0.015173	0.999952
MUS81	2367.45	2303.67	2589.03	1427.87	2118.76	2796.62	2140.48	1779.37	2201.21	1931.97	2448.38	2354.32	-0.0685765	0.999952
PURG	9.52173	9.49186	12.6426	18.4689	18.5693	20.6691	10.4159	6.40444	8.98453	9.97405	8.29257	20.0979	-0.491335	0.999952
TMEM217	19.9091	7.59348	12.6426	9.23443	7.42772	0	10.4159	8.53925	9.88298	4.98703	4.14629	5.74225	1.00474	0.999952
OR4D9	0	0	0	0	0	0	0	0	0	0	0	0	NA	NA
RPL12P13	19.0435	15.187	3.61218	2.30861	24.1401	3.59462	10.4159	20.2807	11.6799	11.9689	12.4389	21.0549	0.399977	0.999952
ZNF596	90.8893	72.1381	101.141	76.1841	101.203	77.2844	118.481	153.707	120.393	101.735	118.169	117.716	0.28343	0.999952
COL6A5	0	0	3.61218	0	0	0	0	0	0	0	0	1.91408	0.39342	NA
CFL1	46874.6	45785.9	53599.3	33804.9	43673.1	46908	60853.9	37295.2	47608.1	43994.6	51580.8	47522.9	0.0801855	0.999952
TMCC1	550.529	771.688	564.403	874.962	534.796	637.147	598.917	691.679	717.864	771.992	509.993	687.156	-0.137318	0.999952
NAA16	1573.68	1439.91	1371.72	1920.76	1288.71	1062.21	1719.93	2281.05	1406.98	1594.85	1619.12	1414.51	0.106322	0.999952
OR5B3	0	0	0	0	0	0	0	3.20222	0	0	0	0	1.22252	NA
EFCAB12	21.6403	6.6443	20.77	13.8516	44.5663	19.7704	19.5299	19.2133	52.1103	22.9403	31.0971	41.1528	0.353361	0.999952
OR10W1	0	0.949186	0	0	0	0	0	2.13481	0	0	0	0	0.233255	NA
PSME3IP1	3370.69	3767.32	3346.68	4078.16	3017.51	3254.03	3976.29	3556.6	3284.74	3993.61	3435.2	3502.77	-0.0410142	0.999952
RAB43	207.747	153.768	285.362	124.665	160.624	242.637	203.111	118.482	195.863	149.611	186.583	151.213	0.134803	0.999952
FADS6	0	0	0	0	0	0	0	0	0	0	0	0	NA	NA
CBWD1	1760.66	2299.88	1463.84	3499.85	1301.71	1014.58	2433.43	2888.4	1275.8	2155.39	1354.8	1375.27	-0.00895673	0.999952
HOXC5	85.6956	47.4593	79.4679	62.3324	68.7064	52.122	61.1937	66.1792	76.3685	50.8677	98.4743	93.7901	-0.0172114	0.999952
RAB37	0	3.79674	1.80609	2.30861	5.57079	2.69597	2.60399	9.60666	14.3752	0	0	3.82817	0.936432	0.999952
DCP2	1683.62	2006.58	1695.01	2186.25	1710.23	2031.86	2193.86	1994.98	1970.31	2089.56	1633.64	1800.2	-0.0200979	0.999952
ZBTB8OSP2	3.46245	26.5772	12.6426	11.543	3.71386	8.98655	26.0399	4.26963	8.98453	5.98443	14.512	5.74225	-0.561653	0.999952
SNX32	70.1146	74.9857	51.4735	66.9496	56.6364	66.5005	45.5698	68.314	70.0793	82.7846	70.4869	82.3056	-0.181584	0.999952
RPL38	19995.6	28063.6	20198.4	53646.3	19293.5	18180.7	27877	29410.3	17745.3	26804.3	18490.4	21317.1	-0.277769	0.999952
CYP7B1	1.73122	1.89837	3.61218	6.92582	1.85693	3.59462	7.81196	7.47185	14.3752	11.9689	4.14629	1.91408	0.929289	0.999952
OVOL1	2.59684	3.79674	1.80609	0	5.57079	0	0	6.40444	8.08608	5.98443	4.14629	7.65633	0.481858	0.999952
RARG	4766.06	2996.58	5386.66	1841.11	3808.56	4978.55	2488.11	1592.57	4158.04	2672.05	4253.05	4111.45	-0.0332625	0.999952
CES4A	4.32806	5.69511	1.80609	6.92582	11.1416	6.29059	0	1.06741	1.79691	1.99481	0	4.78521	-0.558521	0.999952
CES3	60.5929	53.1544	97.5288	42.7092	115.13	124.014	23.4359	59.7748	112.307	65.8288	70.4869	98.5753	-0.0246334	0.999952
SSH3	1144.34	1114.34	1396.11	898.048	1373.2	1798.21	559.857	814.431	1592.06	1436.26	1400.41	1863.36	-0.251847	0.999952
CES2	2277.43	2525.78	2391.26	2422.88	2258.03	2624.07	1834.51	2060.09	2578.56	2540.39	1938.39	2430.89	-0.0685856	0.999952
PDP2	2244.53	1932.54	1984.89	2075.44	1766.87	1688.57	2334.47	1895.71	1894.84	2086.57	1903.15	1442.26	0.16661	0.999952
SP3	3053.01	3752.13	2642.31	4089.7	2524.5	3015.89	3838.28	3258.79	2656.73	3291.44	2671.24	2972.57	-0.119682	0.999952
KRT2	0	0	0	0	0	0	2.60399	0	0	0	0	0	0.810324	NA
DMXL1	2169.22	2123.33	1966.83	2383.64	1952.56	1730.81	1860.55	2184.98	1964.92	2056.65	1659.55	1656.64	0.0821333	0.999952
METAP1D	514.174	451.812	432.558	462.876	507.87	395.408	385.39	614.826	488.758	487.731	616.76	503.404	0.0131151	0.999952
ZNF621	2571.73	3216.79	2134.8	2976.95	2310.95	2668.11	3031.04	2880.93	2517.47	2411.73	2220.34	2438.54	-0.0842069	0.999952
EGFL7	254.49	254.382	454.231	113.122	621.143	745.884	147.125	167.583	510.321	389.985	546.273	482.349	-0.236554	0.999952
NADSYN1	1780.56	1547.17	1833.18	1434.8	1794.72	1773.95	1020.76	1242.46	1549.83	1169.96	1717.6	1703.53	-0.139231	0.999952
DHCR7	4902.83	3987.53	6500.11	2269.36	6229.07	6323.84	3072.7	2698.4	5648.57	4228	5765.41	4177.49	0.0778072	0.999952
AP002387.1	3.46245	0	0	11.543	3.71386	0	0	2.13481	0	0	0	0.957042	-0.873151	0.999952
LVRN	5.19367	17.0853	11.7396	5.77152	8.35619	7.18924	2.60399	17.0785	11.6799	14.9611	11.4023	10.5275	-0.0217209	0.999952
COX6B1P3	0	0	0	1.1543	0	0	1.30199	0	2.69536	0	3.10971	1.91408	-1.13895	NA
NBEA	1256.87	1307.98	1051.14	1716.45	1473.47	1288.67	804.632	1347.07	1496.82	1626.77	1232.48	1378.14	-0.0974016	0.999952
RNASEH2C	2429.77	2034.1	2669.4	1819.18	2189.32	2700.46	2219.9	1506.11	2322.5	1878.11	2486.74	2318.91	-0.0637992	0.999952
MYEOV	604.197	395.81	477.711	340.52	286.896	304.644	576.783	310.615	116.799	118.691	288.167	152.17	0.264547	0.999952
ANKRD13D	2138.06	2056.89	2164.6	1538.69	1944.21	2485.68	1794.15	1652.35	2110.47	1844.2	2185.09	2361.98	-0.124695	0.999952
MRGPRF	0	1.89837	0	0	3.71386	1.79731	7.81196	3.20222	2.69536	11.9689	0	0	2.4416	0.999952
MYD88	3381.08	2066.38	3630.24	2227.81	1985.06	1814.39	2182.14	1851.95	2197.62	2136.44	1687.54	2065.3	0.331087	0.999952
MRGPRD	0	0	1.80609	0	0	0	0	3.20222	4.49226	1.99481	0	0	3.1711	NA
OXSR1	6305.12	5567.92	5850.83	5705.72	4847.52	4246.15	8084.08	6927.47	4768.99	4814.48	5709.44	3704.71	0.252944	0.999952
SLC22A13	19.9091	18.0345	19.867	4.61722	14.8554	24.2637	5.20797	5.33703	38.6335	3.98962	16.5851	24.8831	-0.191771	0.999952
PHF8	4772.12	4014.11	4461.94	3811.51	4128.88	4316.24	5128.55	4548.22	4536.29	4132.25	4660.43	4930.68	0.059386	0.999952
LCLAT1	984.201	1326.01	968.967	1160.08	1052.88	1099.06	1330.64	1138.92	1018.85	1017.35	1260.47	1046.05	-0.135729	0.999952
ADH6	0	1.89837	1.80609	13.8516	7.42772	7.18924	2.60399	17.0785	0.898453	5.98443	2.07314	3.82817	-0.173651	0.999952
MIR4435-2HG	1287.17	1341.2	1187.5	1292.82	1029.67	1019.08	2133.97	1506.11	934.391	1125.07	1255.29	954.171	0.164757	0.999952
XKR3	0	0	1.80609	9.23443	0	0	0	0	8.98453	1.99481	0	0	0.0228347	0.999952
FRG2C	3.46245	3.79674	0	0	1.85693	3.59462	0	1.06741	3.59381	7.97924	0	0	0.777549	0.999952
UNC93B3	3.46245	5.69511	0	1.1543	1.85693	0	0	0	3.59381	3.98962	3.10971	3.82817	-0.556489	0.999952
AC007318.1	96.083	53.1544	87.5953	66.9496	69.6349	88.9669	82.0256	83.2577	77.267	57.8495	96.4012	39.2387	0.199255	0.999952
KAT5	1384.98	1015.63	1311.22	864.574	1103.02	1170.95	1774.62	1347.07	1142.83	1043.29	1577.66	1170.46	0.165148	0.999952
SH3RF3	1937.24	2515.34	2112.22	1530.61	1558.89	2261.02	1598.85	992.688	1153.61	1022.34	1370.35	1243.2	-0.26742	0.999952
GXYLT2	487.34	609.377	596.009	571.38	752.985	762.06	304.667	405.615	670.246	700.179	571.151	656.531	-0.179599	0.999952
HPSE2	10.3873	17.0853	8.1274	18.4689	21.3547	13.4798	5.20797	22.4155	16.1722	33.9118	3.10971	45.938	-0.223274	0.999952
DCAKD	1100.19	990.95	1286.84	712.205	1432.62	1505.25	990.817	856.06	1606.43	1515.06	1412.85	1519.78	0.0316116	0.999952
ARPP21	537.545	496.424	474.098	855.339	448.449	366.651	479.134	613.759	376.452	475.762	464.384	613.464	-0.200443	0.999952
TADA2B	1262.93	1176.04	1268.78	1139.3	877.399	1052.33	1575.41	1047.13	1032.32	932.574	925.658	1094.86	0.0836471	0.999952
CCDC96	39.8182	43.6625	65.0192	33.4748	25.0686	42.2368	74.2136	53.3703	42.2273	36.904	34.2069	35.4105	0.337374	0.999952
GRK2	4012.98	3180.72	4955.91	2355.93	4138.17	5910.46	2955.53	2003.52	4308.98	3201.67	4100.68	4425.36	-0.128636	0.999952
RELA	8741.82	7656.13	8264.66	5951.59	6325.63	7271.92	11272.7	7702.41	6892.93	6271.68	8626.35	7167.29	0.111493	0.999952
EVC2	8.65612	17.0853	10.8365	1.1543	2.7854	3.59462	28.6439	3.20222	0.898453	0.997405	5.18286	0	0.541611	0.999952
ZNF680	466.565	767.891	494.868	966.152	627.642	473.591	627.561	756.791	568.721	809.893	477.859	528.287	-0.0477759	0.999952
HECTD4	4985.93	3895.46	4667.84	3519.47	4626.54	4679.3	4206.74	3846.93	4784.26	4150.2	4558.84	4099.01	0.106052	0.999952
FAM222B	2901.53	2443.2	3174.2	2040.81	2301.66	2633.96	2700.33	2352.56	2672.9	2311.99	2549.97	2771.59	0.0804493	0.999952
BNC2	2256.65	2032.21	2054.43	2911.15	1825.36	1511.54	2663.88	1863.69	1552.53	1538	1699.98	1710.23	-0.0058737	0.999952
DELEC1	0	1.89837	1.80609	13.8516	0	0	0	2.13481	3.59381	5.98443	0	0	-0.678843	0.999952
RXFP4	22.5059	31.3231	21.6731	0	18.5693	8.98655	15.6239	12.8089	17.0706	11.9689	8.29257	7.65633	0.600933	0.999952
HPSE	358.363	363.538	393.727	373.994	402.954	328.908	248.681	281.795	283.911	241.372	352.434	290.941	-0.112479	0.999952
COQ2	822.332	852.369	689.926	794.161	869.043	730.607	1315.01	1008.7	827.475	1041.29	1167.18	668.972	0.155749	0.999952
CCDC63	0	0	0	0	0	0	0	0	0	1.99481	0	1.91408	-0.343814	NA
HSPA6	62.3241	42.7133	74.9527	70.4125	43.6379	62.0072	31.2478	59.7748	64.6886	76.8002	47.6823	134.943	-0.273351	0.999952
TRMT112	12551.4	9377.95	13996.3	6026.62	11007.9	12555.1	13435.3	8395.15	10722.1	9227.99	12912.6	9639.32	0.165899	0.999952
LRRN3	3.46245	3.79674	9.03045	1.1543	0	0	2.60399	7.47185	0.898453	3.98962	1.03657	4.78521	0.857057	0.999952
KDM2A	7138.7	5842.24	6792.7	5697.64	5652.5	5707.36	7769	6307.31	5662.05	5302.21	5713.58	5369.96	0.169952	0.999952
ACSM6	1.73122	0	7.22436	0	1.85693	0	2.60399	2.13481	0	0	0	0	3.60193	NA
ADCK5	437.134	210.719	418.11	138.516	360.244	420.571	276.023	156.909	327.037	218.432	427.067	357.934	0.0114906	0.999952
MRPL57	2296.47	2599.82	2807.57	2575.25	1954.42	2567.46	2395.67	1771.89	2059.25	2076.6	2238.99	2100.71	-0.138933	0.999952
NOC3L	5576.27	5780.54	4433.95	6086.64	4607.04	3855.23	8887.41	7172.97	4322.46	5082.78	4798.29	3825.3	0.233791	0.999952
ESRRA	2149.32	1300.38	2302.76	708.743	1780.8	2260.12	1373.6	781.342	1642.37	913.623	1736.26	1424.08	0.0733422	0.999952
RHOD	0	0	0	0	1.85693	0	0	2.13481	0	1.99481	0	0	2.2221	NA
ADAMTS20	223.328	226.855	261.883	215.855	247.9	298.354	134.105	233.762	349.498	318.172	219.753	302.425	0.00130727	0.999952
COMMD1	433.672	438.524	325.096	582.923	425.237	455.618	493.456	437.637	371.061	400.957	377.312	364.633	-0.105996	0.999952
RAPH1	604.197	613.174	514.735	491.733	464.233	457.416	783.8	579.602	430.359	395.97	374.202	367.504	0.224979	0.999952
MTX1	1020.56	592.292	1066.5	500.968	976.745	1141.29	760.364	748.252	996.384	878.714	1149.56	852.724	0.120333	0.999952
ADCY5	25.9684	8.54267	13.5457	19.6232	23.2116	8.98655	5.20797	32.0222	43.1257	28.9248	8.29257	29.6683	0.719472	0.999952
PARP14	6988.95	3439.85	8159.01	4392.13	4997.93	2840.65	1717.33	4458.56	5219.11	3655.49	2760.39	3731.51	0.550722	0.999952
CYSLTR1	0	0.949186	0	1.1543	1.85693	0	0	4.26963	2.69536	0	0	0	1.63061	NA
PARP15	2.59684	1.89837	2.70913	0	3.71386	1.79731	0	4.26963	0	0	0	1.91408	0.740682	0.999952
CKS1B	3138.71	3061.12	3154.33	3103.92	2656.34	2845.14	4480.16	3589.69	2881.34	3474.96	3488.06	2159.09	0.187783	0.999952
ABCD2	12.1186	5.69511	13.5457	9.23443	20.4262	20.6691	2.60399	19.2133	3.59381	15.9585	0	5.74225	0.592472	0.999952
AHSA2P	1989.18	2251.47	2033.66	2410.19	2751.04	2711.24	1397.04	2188.18	2786.1	3243.56	2552.04	3290.31	-0.174768	0.999952
ABLIM3	732.308	748.907	696.247	503.276	719.56	712.634	761.666	703.421	707.981	717.134	635.418	599.108	0.168523	0.999952
MAB21L3	25.1028	5.69511	3.61218	0	9.28465	0	10.4159	7.47185	8.98453	1.99481	2.07314	1.91408	2.289	0.440086
TUBB8B	21.6403	26.5772	29.8005	33.4748	35.2817	41.3381	23.4359	43.7637	28.7505	37.9014	25.9143	45.938	-0.139781	0.999952
MFSD4B	429.344	317.028	353.993	318.588	521.797	283.975	355.444	335.166	395.319	348.094	475.786	445.024	0.0891938	0.999952
VANGL1	2514.6	2278.99	2580	1878.05	2371.3	2145.09	2406.08	1800.71	1857.1	1868.14	2093.87	1580.08	0.140735	0.999952
GLRX	1038.73	781.18	810.934	1154.3	693.563	678.485	587.199	619.096	513.017	604.428	550.419	580.924	-0.106548	0.999952
IQCB1	1441.24	1729.42	1304.9	1737.23	1325.85	1312.04	1683.48	1652.35	1220.1	1298.62	1189.98	1170.46	-0.010075	0.999952
SYT12	6.9249	16.1362	35.2187	16.1603	13.927	35.9462	10.4159	6.40444	34.1412	21.9429	1.03657	39.2387	-0.235188	0.999952
GOLGB1	8534.07	12411.6	8852.55	19188	10228.9	7972.87	8656.96	12085.2	9112.11	11808.3	7716.24	9721.63	-0.204208	0.999952
TERF1P1	0	0	0	0	0	0	0	0	0	0	0	0	NA	NA
C11orf86	3.46245	15.187	6.32131	6.92582	1.85693	1.79731	0	0	1.79691	0	1.03657	0	-1.34181	0.999952
LIPM	1.73122	0	0	2.30861	0	0	0	0	0	0	0	0	-0.343814	NA
GPR151	0	1.89837	0	1.1543	1.85693	0	2.60399	8.53925	0	0	6.21943	1.91408	-0.293406	0.999952
DMRT2	616.316	694.804	584.27	824.173	494.872	538.295	747.344	584.939	502.235	582.485	495.481	766.59	-0.176775	0.999952
ZNF483	48.4743	76.884	59.6009	77.3384	77.9911	44.0341	37.7578	75.7859	73.6731	78.795	73.5966	51.6803	0.00387041	0.999952
PLAC8L1	64.0553	56.0019	65.0192	30.0119	59.4218	30.5543	59.8917	135.561	59.2979	34.9092	67.3771	36.3676	0.630987	0.999952
SLC2A14	86.5612	68.3414	81.274	77.3384	108.63	97.0548	127.595	71.5162	64.6886	65.8288	132.681	88.0478	-0.102292	0.999952
GPR137	3217.48	1916.41	3481.24	1200.48	2713.9	3069.81	2557.12	1479.43	3073.61	1938.96	3699.52	3317.11	-0.0017884	0.999952
SNCG	225.059	363.538	332.32	273.57	410.382	480.781	158.843	219.886	390.827	485.736	317.191	454.595	-0.250485	0.999952
MMRN2	23.3715	37.9674	37.9279	25.3947	45.4948	70.9938	13.0199	14.9437	52.1103	34.9092	25.9143	63.1648	-0.492415	0.999952
MZT2A	1436.05	1278.55	1819.63	1051.57	1473.47	2055.22	1464.74	1009.77	1636.08	1403.35	1773.57	1766.7	-0.115476	0.999952
TNKS	2890.28	3349.68	2631.47	3368.26	2983.16	2926.02	2866.99	3140.31	3053.84	3079.99	2714.78	2861.55	-0.0454978	0.999952
ZNF449	319.411	308.485	216.731	510.202	308.25	227.36	282.533	509.153	344.107	495.71	241.521	323.48	0.135431	0.999952
ZBTB21	2392.55	1998.98	1738.36	2026.96	1468.83	1539.4	4093.47	2811.55	1689.09	1596.85	2171.62	1303.49	0.31894	0.999952
PPP1R3B	289.98	328.418	258.271	412.086	269.255	444.834	277.325	281.795	313.56	297.227	254.997	334.008	-0.321771	0.990406
OR10K1	0	0	0	0	0	0	0	1.06741	0	0	0	0	0.398129	NA
FAM86B3P	202.553	239.195	244.725	199.695	262.756	321.719	207.017	260.447	270.434	225.414	274.691	267.972	-0.125656	0.999952
GPR148	0	0	0	0	0.928465	0	0	0	0	0	0	0	0.398129	NA
STOX2	161.004	162.311	158.936	200.849	179.194	137.494	91.1396	113.145	186.878	180.53	117.133	202.893	-0.097403	0.999952
MAP3K11	7673.65	5434.09	9127.07	2923.85	7051.69	8608.22	6142.81	3923.79	7694.35	5119.68	7559.72	6961.52	0.0842299	0.999952
TRIB1	1933.78	2933.93	1891.88	2696.45	1928.42	2621.38	2570.14	1892.51	2026.01	2427.68	1660.59	2868.25	-0.286755	0.999952
CST9	0	0	0	0	0	0	0	0	0	0	0	0	NA	NA
KCNK7	63.1897	34.1707	39.734	13.8516	51.994	33.2502	32.5498	27.7526	26.9536	25.9325	39.3897	33.4965	0.312927	0.999952
SFT2D3	0	0	0	0	0	0	0	0	0	0	0	0	NA	NA
AC007967.1	0	0	0	0	0	0	0	0	0	0	0	0	NA	NA
AC097637.1	0	0	0	0	0	0	0	0	0	0	0	0	NA	NA
C1QB	0	1.89837	0	0	0	0	0	0	0	0	0	0	-1.1682	NA
C1QA	0	0	0	0	0	0	0	0	0	0	0	0	NA	NA
NDNF	15.581	80.6808	42.4431	41.5549	129.985	118.623	10.4159	46.9659	85.353	141.632	38.3531	91.876	-0.137053	0.999952
IQCF1	1.73122	1.89837	1.80609	2.30861	1.85693	4.49328	5.20797	4.26963	1.79691	3.98962	1.03657	0	0.560366	0.999952
OLR1	1.73122	0	1.80609	0	1.85693	0	15.6239	29.8874	21.5629	7.97924	16.5851	2.87113	1.56383	0.999952
GLIPR1L1	1.73122	3.79674	9.93349	6.92582	14.8554	14.3785	0	4.26963	0.898453	5.98443	4.14629	9.57042	-0.518532	0.999952
DAG1	18119	19782.9	22129.1	14921.7	20249.8	17629.8	15496.3	15909.7	19966.3	19398.5	21072.5	17523.4	0.0442866	0.999952
INSM1	0	0	0	0	0.928465	0	0	2.13481	0.898453	0	0	0	1.64833	NA
DAB1	6.05929	0	3.61218	9.23443	7.42772	3.59462	2.60399	19.2133	32.3443	33.9118	5.18286	61.2507	-0.0767414	0.999952
ARV1	1746.81	1720.87	1640.83	1828.42	1516.18	1278.79	2342.29	1975.77	1350.37	1537	1946.68	1252.77	0.107479	0.999952
NAA20	2965.59	3446.49	3194.07	4562.96	2565.35	2503.65	3920.3	3379.41	2345.86	2943.34	2772.83	2446.2	-0.0473516	0.999952
CCDC36	0	6.6443	15.3518	0	1.85693	0.898655	5.20797	6.40444	1.79691	4.98703	3.10971	7.65633	0.460704	0.999952
RNASE8	1.73122	0	0	0	0	0	0	0	0	0	0	0	0.810324	NA
SAA1	0	1.89837	3.61218	0	0	0	16.9259	14.9437	9.88298	3.98962	8.29257	3.82817	1.31797	0.999952
MICOS10	251.028	426.184	300.714	776.846	306.393	244.434	407.524	381.064	230.902	337.123	344.142	334.008	-0.426032	0.999952
EHBP1L1	12320.3	15096.8	14653.7	13990.2	11817.5	13181.5	9612.62	9229.86	11152.5	12446.6	10925.5	12428.1	-0.177486	0.999952
THAP2	210.344	195.532	196.864	170.837	315.678	207.589	217.433	281.795	297.388	233.393	242.558	268.929	0.205672	0.999952
TMEM196	0	1.89837	0	0	0	0	0	0	0	0	0	0.957042	-1.66475	NA
RNF26	3951.52	4211.54	4601.01	3002.34	4456.63	4944.4	4698.9	3867.21	5166.1	5567.52	4982.8	4410.05	0.0986322	0.999952
PPP1R14B	12829.2	10680.2	11971.7	8440.27	9337.57	8833.78	18065.2	11465	8405.03	8688.4	12074	7145.27	0.29022	0.999952
RNASE11	0	0	0	0	0	0	0	0	0	0	0	0	NA	NA
ZNRD2	2295.6	1642.09	2444.54	1200.48	1870.86	2044.44	2532.38	1497.57	1819.37	1316.58	2650.51	1568.59	0.111777	0.999952
AGR3	0	0	0	0	0	0	0	3.20222	0	0	0	0	1.22252	NA
SMARCC1	16857.8	18948.6	16560	21682.4	15418.1	14948.2	21631.3	18783.2	16159.6	17423.7	16180.9	17078.4	-0.0179963	0.999952
ZNF417	599.869	720.432	526.475	652.182	591.432	537.396	661.413	596.68	547.158	619.389	474.75	490.005	0.0412354	0.999952
PTPRM	1086.34	1128.58	1153.19	1081.58	1277.57	1246.43	592.407	1127.18	998.181	1345.5	1117.42	1222.14	-0.0977827	0.999952
FKBP2	3248.64	5230.96	3725.96	6211.31	3452.96	2926.92	4283.56	3961.15	2683.68	4540.19	3040.26	3093.16	-0.148481	0.999952
VEGFB	2945.68	2892.17	3632.05	1800.71	3144.71	4029.57	2374.84	1826.33	3353.03	3195.69	3044.41	3832.95	-0.093288	0.999952
PEAK1	2098.24	2748.84	2162.79	2662.98	2625.7	2279.89	2553.21	2542.56	2795.99	2788.75	2237.96	2351.45	0.0309891	0.999952
TNFRSF10D	2.59684	0	2.70913	0	6.49926	5.39193	2.60399	3.20222	6.28917	2.99222	1.03657	1.91408	1.16621	0.999952
MST1	418.956	174.65	298.908	126.973	366.744	279.482	278.627	229.492	348.6	283.263	504.81	428.755	0.0692948	0.999952
TNFRSF10C	223.328	249.636	259.174	145.442	324.963	351.374	200.507	239.099	330.631	291.242	272.618	333.051	-0.0190017	0.999952
GMPPB	1459.42	1208.31	1662.51	787.235	1414.05	1837.75	1424.38	1049.26	1677.41	1345.5	1369.31	1414.51	0.114733	0.999952
MOB1B	1647.26	2918.75	1540.59	3490.61	1834.65	2033.66	1766.81	2167.9	1662.14	2552.36	1600.47	1875.8	-0.341211	0.999952
ZNF622	4949.57	3884.07	4449.3	3812.67	3063.93	2637.55	5771.74	4206.65	2859.78	2596.25	3364.71	2854.86	0.267471	0.999952
CSPG4	41658.5	52147.3	56648	37019.7	60263	88022.4	22455.5	17946.3	40924.5	33213.6	39914.2	69996.1	-0.557493	0.999952
SNX33	1690.54	1535.78	2002.95	1410.56	1708.38	2181.94	1074.14	1088.75	1906.52	1695.59	1688.57	2496.92	-0.223428	0.999952
FAM166C	239.775	198.38	225.761	136.208	182.908	193.211	281.231	163.313	179.691	148.613	223.899	181.838	0.118419	0.999952
NABP1	1097.6	1034.61	850.668	1015.79	792.909	654.221	1945.18	1086.62	797.826	848.792	883.159	651.745	0.321495	0.999952
ADGRF3	5.19367	9.49186	16.2548	4.61722	4.64233	13.4798	16.9259	13.8763	17.9691	8.97665	4.14629	7.65633	0.581225	0.999952
NLRP13	0	0	0	0	0.928465	0	0	1.06741	0	0	0	0	0.810324	NA
CHD2	7410.51	7617.21	5875.21	7700.36	6458.4	5937.42	8890.01	10853.4	7196.61	7220.22	6255.71	4892.4	0.24881	0.999952
XCR1	0	0	0	0	0	0	0	0	1.79691	0	0	0	0.810324	NA
CCDC106	1332.18	1895.52	1923.48	1293.97	2048.19	2744.49	703.077	986.284	2340.47	2242.17	2065.89	2994.58	-0.410934	0.999952
CCR9	0	0	0	0	0	0	1.30199	0	1.79691	0	0	0	1.22252	NA
CEP83	1108.85	1421.88	922.912	1808.79	1005.53	987.622	1515.52	1618.19	1104.2	1170.95	1134.01	1070.93	-0.0905676	0.999952
SULT1B1	164.466	49.3576	56.8918	151.214	54.7794	13.4798	157.541	68.314	17.9691	11.9689	51.8286	26.7972	0.377816	0.999952
NUDT4	2843.54	3193.06	2997.2	3318.62	2313.73	2532.41	3012.81	2572.45	2370.12	2780.77	2172.65	2294.03	-0.00184854	0.999952
PC	2692.05	2786.81	3670.88	1625.26	3844.77	4667.62	1324.13	1558.41	3388.07	2578.29	3065.14	3686.52	-0.217843	0.999952
UGT2A1	0.865612	0	0	2.30861	0	3.59462	0	0	3.59381	0	0	0	-0.854658	NA
SCAI	447.522	554.324	424.431	539.06	583.076	404.395	390.598	469.659	483.368	492.718	501.701	480.435	-0.0756716	0.999952
GPRC6A	1.73122	3.79674	0	18.4689	5.57079	5.39193	5.20797	2.13481	6.28917	0	6.21943	7.65633	-1.47449	0.999952
NMNAT1	401.644	418.591	371.151	509.048	391.812	457.416	394.504	434.434	372.858	332.136	363.837	434.497	-0.17971	0.999952
LRFN4	2106.03	964.373	2533.94	465.184	1545.89	1995.01	1726.44	654.32	1453.7	841.81	2166.43	1362.83	0.157954	0.999952
TRAPPC3L	0	0.949186	0	0	0	0	0	0	0	0	0	0	-0.591134	NA
APOBEC4	1.73122	0	0	0	7.42772	0	0	2.13481	1.79691	1.99481	0	7.65633	0.491235	0.999952
SLC19A1	2125.08	1028.92	2448.15	526.363	1792.87	1856.62	1795.45	1018.31	1899.33	1046.28	2658.81	1660.47	0.163829	0.999952
HSPB7	0	0	7.22436	6.92582	5.57079	1.79731	0	0	12.5783	0	3.10971	0	0.647545	0.999952
RCE1	1334.77	840.978	1283.23	534.443	1149.44	1266.21	1346.26	772.802	1055.68	746.059	1477.11	981.925	0.106295	0.999952
UQCRH	7960.17	9797.49	8586.15	15147.9	7351.59	6894.48	9470.7	9255.48	6393.39	8775.17	7002.04	6812.22	-0.145258	0.999952
TAS1R1	0.865612	1.89837	1.80609	0	0	5.39193	0	0	3.59381	8.97665	2.07314	0	0.209344	0.999952
HES3	0	0.949186	0	4.61722	0	0	0	0	3.59381	0	0	1.91408	-1.46222	NA
EIF1AX	6828.82	7609.62	6574.16	9300.23	5269.97	4921.04	10339.1	6997.92	4590.2	5436.86	5264.75	4160.26	0.0732101	0.999952
SPDYE2B	30.2964	35.1199	31.6066	46.1722	47.3517	29.6556	19.5299	36.2918	44.9226	26.9299	58.048	44.0239	-0.320219	0.999952
OR1L1	0	0	0	0	0	0	0	0	0	0	0	0	NA	NA
BCLAF3	644.881	809.655	534.602	1246.65	660.139	537.396	839.786	1034.32	709.778	849.789	613.65	682.371	-0.0462347	0.999952
PSMD1	8353.16	8630.94	8651.17	9033.58	7822.32	6219.59	9556.63	9264.02	7245.12	8362.25	7640.57	5761.39	0.182879	0.999952
ADGRG2	13.8498	23.7296	18.9639	30.0119	11.1416	15.2771	15.6239	29.8874	10.7814	28.9248	7.256	9.57042	0.10623	0.999952
SPATA3	1.73122	0	0	3.46291	0	0	0	0	0	0	0	0	-1.0834	NA
MUC13	94.3517	157.565	126.426	204.312	85.4188	62.0072	20.8319	34.157	38.6335	32.9144	6.21943	44.0239	-0.614609	0.999952
SUSD5	564.379	457.507	551.76	737.6	607.216	530.207	795.518	773.87	772.67	822.859	807.489	975.226	-0.00695424	0.999952
HEG1	4411.16	5131.3	5632.29	5517.57	6282.92	5187.04	4806.96	5844.05	6526.36	6685.61	6868.32	6271.49	-0.0133971	0.999952
WFIKKN2	1.73122	0	7.22436	0	6.49926	1.79731	0	4.26963	18.8675	3.98962	5.18286	0	2.13725	0.990406
C11orf80	556.589	650.192	560.791	596.775	613.715	673.991	367.162	596.68	614.542	527.627	610.541	572.311	-0.17827	0.999952
TOMM20	14467.8	14741.8	13917.7	18318.8	14751.5	14932.1	17804.8	14702.5	13676.3	15356.1	15207.5	14628.4	-0.0578815	0.999952
AP000769.1	60.5929	46.5101	57.7949	51.9437	51.994	33.2502	13.0199	49.1007	64.6886	61.8391	62.1943	66.9929	-0.0154342	0.999952
C1orf100	10.3873	0	6.32131	21.9318	3.71386	1.79731	5.20797	2.13481	3.59381	1.99481	0	0	0.0381165	0.999952
AGFG1	3715.21	3428.46	3240.12	3761.88	3063.01	2914.34	4131.23	3601.43	3176.03	3446.04	3059.96	2875.91	0.118085	0.999952
STAT5B	1901.75	2017.97	1967.73	1901.14	2236.67	2577.34	1304.6	1464.48	2370.12	2375.82	2152.96	3108.47	-0.273024	0.999952
CD7	16.4466	14.2378	19.867	13.8516	8.35619	6.29059	0	3.20222	16.1722	11.9689	21.768	19.1408	-0.448569	0.999952
TOPAZ1	1.73122	0	0	0	1.85693	2.69597	0	2.13481	0	0	0	0.957042	0.140261	NA
CNP	9041.32	6807.56	12460.2	5615.69	9918.79	11306	5891.52	6242.19	12891.9	9862.34	9393.41	11837.6	0.0751319	0.999952
JUP	476.087	439.473	648.386	371.686	713.99	755.769	162.749	284.998	726.848	578.495	411.519	803.915	-0.116635	0.999952
HAP1	20.7747	7.59348	22.5761	10.3887	12.9985	12.5812	7.81196	8.53925	13.4768	2.99222	10.3657	5.74225	0.463876	0.999952
TDRD12	12.1186	0	1.80609	4.61722	3.71386	0	7.81196	6.40444	16.1722	4.98703	2.07314	1.91408	2.20082	0.555925
PPIAP7	0	0	0	0	0	0	0	0	0	0	2.07314	0	-1.1682	NA
CCDC13-AS1	0	0	0	0	1.85693	0	0	0	5.39072	0	0	8.61338	-0.721886	NA
EIF1	20335.8	23013	18553.1	21473.5	16848.9	22086.3	25106.3	20484.6	15643.9	16291.6	18145.2	14504.9	-0.0599155	0.999952
ENDOV	637.956	444.219	623.101	345.137	712.133	704.546	531.213	479.266	744.818	570.516	809.562	792.431	-0.0117824	0.999952
RNF213	12792.9	11505.1	14069.4	10112.9	15983.5	13333.3	7900.5	10187.3	16738.2	13642.5	13127.1	13239.7	0.0891436	0.999952
TIGD3	25.1028	36.0691	35.2187	26.549	35.2817	38.6422	45.5698	19.2133	35.0397	22.9403	23.8411	35.4105	-0.0516597	0.999952
KCNH6	19.9091	3.79674	6.32131	15.0059	1.85693	9.88521	10.4159	4.26963	5.39072	5.98443	3.10971	6.69929	0.0173297	0.999952
MARCHF10	95.2173	94.9186	128.232	128.128	107.702	117.724	45.5698	91.797	123.987	70.8158	62.1943	138.771	-0.188634	0.999952
PLK3	1115.77	712.838	803.71	483.653	642.498	762.958	1371	631.905	636.105	367.045	729.746	534.029	0.302564	0.999952
NET1	5053.44	5171.16	4503.48	7032.02	3880.98	3508.35	6108.95	5110.74	3639.63	4098.34	3680.87	4030.1	-0.0175208	0.999952
DPY19L1	3145.63	3911.59	2834.66	5942.36	3492.89	2622.28	3455.49	3739.13	3092.48	3882.9	2948.01	3601.35	-0.171838	0.999952
AC008080.1	2.59684	5.69511	1.80609	0	0.928465	1.79731	1.30199	0	0	1.99481	2.07314	5.74225	-1.3143	0.999952
AC013489.1	1.73122	7.59348	0	13.8516	2.7854	9.88521	5.20797	8.53925	3.59381	8.97665	6.21943	9.57042	-1.1191	0.999952
PHOSPHO1	32.8933	28.4756	46.0553	16.1603	38.0671	33.2502	13.0199	17.0785	50.3134	32.9144	18.6583	29.6683	0.386596	0.999952
ZNF791	3267.69	3750.23	2587.22	4483.32	2673.05	2311.34	4007.54	4122.32	2627.97	3243.56	2581.06	3054.88	-0.00794673	0.999952
PHC3	2422.85	2441.31	1950.58	3248.21	2064.91	1664.31	3107.86	2936.44	2140.11	2019.75	1979.85	1469.06	0.138073	0.999952
GPR160	89.1581	74.9857	65.9223	91.19	83.5619	69.1965	39.0598	57.64	68.2824	67.8236	57.0114	43.0669	0.0146353	0.999952
CBX2	2045.44	2035.05	2725.39	1884.98	2219.03	2509.94	2727.68	1921.33	2880.44	2537.4	2946.97	3500.86	-0.0800988	0.999952
SPTBN2	9454.22	7825.09	11078.6	6152.44	10042.3	11483	7472.14	5981.75	10211.8	8017.14	10015.4	10929.4	-0.0614477	0.999952
GOLIM4	3355.11	5373.34	4089.89	8598.41	3894.91	3242.35	5465.77	5555.85	3733.07	5161.57	3220.63	4054.03	-0.133389	0.999952
KRT28	0	0	1.80609	0	0	0	0	0	2.69536	0	0	0	1.82794	NA
RBM4B	1025.75	1024.17	1016.83	1157.77	909.896	904.047	1143.15	1194.43	970.329	1117.09	918.402	1284.35	-0.00548179	0.999952
ATP5MD	4641.41	5438.83	4057.38	7582.62	4147.45	3394.22	4961.9	4476.7	3286.54	4205.06	3974.22	3169.72	-0.147507	0.999952
HOXB2	2345.81	3403.78	2733.52	3090.07	2355.52	3386.13	4122.11	2590.6	2282.07	2664.07	2469.11	3355.39	-0.203912	0.999952
C1QTNF1	302.099	274.315	409.079	315.125	425.237	387.32	123.689	143.032	266.841	141.632	284.021	239.26	-0.211379	0.999952
MARCHF3	79.6363	78.7824	67.7283	87.7271	81.7049	72.7911	117.179	112.078	87.1499	73.808	104.694	85.1767	0.0393024	0.999952
SWSAP1	119.454	121.496	112.881	105.042	163.41	132.102	97.6495	62.977	115.002	135.647	135.791	156.955	-0.174715	0.999952
SLCO4C1	299.502	716.635	411.788	550.603	480.945	347.78	242.171	527.299	470.789	598.443	351.398	272.757	-0.0479877	0.999952
RBM4	144.557	109.156	148.099	150.059	149.483	150.075	165.353	167.583	144.651	165.569	166.888	152.17	0.0891288	0.999952
PIFO	12.1186	5.69511	5.41827	8.08013	7.42772	5.39193	2.60399	4.26963	12.5783	3.98962	0	1.91408	0.738889	0.999952
XXYLT1	770.395	729.924	868.729	636.021	794.766	785.425	947.851	772.802	957.751	824.854	738.039	891.963	0.164558	0.999952
SNURFL	0	0	0	0	0	0	0	0	0	0	0	0	NA	NA
UBXN2A	1962.34	3405.68	2181.76	3491.77	1945.13	2149.58	2540.19	2515.88	2320.7	3177.73	1830.59	2471.08	-0.167169	0.999952
AC095040.1	0	1.89837	1.80609	2.30861	9.28465	7.18924	5.20797	6.40444	3.59381	1.99481	8.29257	1.91408	-0.113231	0.999952
RAX2	0.865612	0	0.903045	0	0	0	1.30199	2.13481	0.898453	0.997405	0	0.957042	1.87642	NA
LRRC63	6.9249	15.187	3.61218	4.61722	23.2116	14.3785	10.4159	39.494	5.39072	9.97405	24.8777	5.74225	0.117883	0.999952
TCAP	60.5929	51.256	40.637	21.9318	44.5663	28.757	49.4758	43.7637	42.2273	46.878	69.4503	51.6803	0.0695714	0.999952
CCS	672.581	666.328	809.128	651.027	717.703	713.532	505.174	639.377	788.842	780.968	726.637	871.865	-0.0475347	0.999952
NRROS	492.533	211.668	403.661	226.244	336.104	257.015	433.564	248.706	218.324	164.572	332.739	257.444	0.352582	0.999952
CEP19	121.186	210.719	91.2075	232.015	137.413	129.406	124.991	188.931	137.463	223.419	93.2914	160.783	-0.174615	0.999952
KLHL15	1257.73	1485.48	1036.7	1444.03	1110.44	989.42	1739.46	1360.94	1169.79	1131.06	900.781	894.834	0.138151	0.999952
FBXO45	1746.81	1684.8	1500.86	1677.2	1244.14	1263.51	2355.31	1595.77	1218.3	1326.55	1336.14	1176.2	0.13658	0.999952
CBY2	0	0	0	0	2.7854	3.59462	0	0	3.59381	5.98443	6.21943	0	-0.145952	0.999952
TENT5D	13.8498	9.49186	9.03045	13.8516	9.28465	6.29059	7.81196	10.6741	21.5629	7.97924	5.18286	10.5275	0.356898	0.999952
GNG5	4708.93	4876.92	4861.99	6367.14	3902.34	4090.68	5051.74	4318.73	3707.02	4198.08	3957.63	4139.21	-0.0932974	0.999952
FAM3C2	382.601	546.731	320.581	1005.4	343.532	289.367	496.06	578.534	332.428	525.633	328.593	476.607	-0.314404	0.999952
SLC25A30	1193.68	1286.15	1117.07	1221.25	1034.31	970.548	1255.12	1194.43	938.883	1033.31	911.146	694.812	0.12593	0.999952
C9orf131	1.73122	1.89837	3.61218	2.30861	3.71386	0	9.11396	17.0785	11.6799	1.99481	23.8411	3.82817	0.130926	0.999952
CD34	10.3873	1.89837	11.7396	0	9.28465	5.39193	18.2279	6.40444	16.1722	23.9377	13.4754	7.65633	1.26231	0.889054
CTSF	914.952	925.456	1056.56	1379.39	1367.63	1472	604.125	692.747	1283.89	1213.84	1208.64	2622.29	-0.577923	0.849837
MSRB3	714.13	754.603	660.126	771.075	666.638	727.012	703.077	893.419	821.186	836.823	881.086	767.548	-0.0445826	0.999952
LEMD3	2228.09	1727.52	2291.02	1884.98	1840.22	1509.74	2347.49	1845.55	1669.33	1580.89	2018.2	1536.05	0.184389	0.999952
C16orf91	1392.77	1087.77	1370.82	1041.18	1082.59	985.825	1829.3	1138.92	903.844	802.911	1295.71	810.614	0.220949	0.999952
TLR10	1.73122	1.89837	0	0	0	0	0	6.40444	1.79691	0	0	0	1.79831	NA
TLR1	47.6087	28.4756	66.8253	80.8013	61.2787	24.2637	20.8319	61.9096	39.5319	31.917	20.7314	31.5824	0.354827	0.999952
TLR6	820.6	617.92	580.658	689.119	662.924	371.145	591.105	590.276	361.178	285.258	404.263	377.074	0.177267	0.999952
FAM174A	599.869	550.528	616.779	730.674	581.219	684.775	541.629	480.333	433.054	483.742	485.115	587.624	-0.186676	0.999952
RGMB	1659.38	1713.28	1741.97	1529.45	1829.08	2207.1	2240.73	1624.59	1629.79	1367.44	1979.85	2167.7	-0.152495	0.999952
FAM53A	81.3676	79.7316	102.044	53.098	103.06	128.508	58.5897	42.6963	120.393	75.8028	119.206	117.716	-0.25456	0.999952
NWD2	8.65612	22.7805	14.4487	35.7834	13.927	3.59462	18.2279	14.9437	9.88298	7.97924	4.14629	5.74225	-0.190028	0.999952
CYB561D1	703.743	592.292	623.101	483.653	615.572	671.296	520.797	477.131	578.604	458.806	642.674	665.144	-0.10436	0.999952
GSTA3	0	0	0	2.30861	0	0	0	0	0	0	0	0	-1.1682	NA
ZDHHC24	676.909	434.727	1014.12	262.027	917.323	1101.75	287.741	261.515	817.592	371.035	734.929	697.683	-0.0574471	0.999952
AC020659.1	3.46245	9.49186	15.3518	5.77152	3.71386	11.6825	0	2.13481	3.59381	0	9.32914	0	-0.825246	0.999952
TRMT10C	2547.5	2827.62	2319.92	4209.75	1905.21	1401	2991.98	3106.15	1828.35	2062.63	2344.72	1738.94	-0.0646478	0.999952
SELP	0	0	0.903045	2.30861	0	0	0	0	5.39072	1.99481	0	0.957042	0.920002	NA
CTU2	1251.68	729.924	1197.44	422.475	856.045	1170.05	1278.56	636.174	1143.73	750.049	1412.85	1014.46	0.0970638	0.999952
MGA	4225.05	4165.98	3791.88	5305.18	3900.48	2777.74	5336.87	4847.09	3686.35	3947.73	3537.82	2944.82	0.181318	0.999952
C12orf66	482.146	466.05	465.068	440.944	441.021	438.544	479.134	536.906	497.743	413.923	485.115	481.392	0.0344858	0.999952
ARL13A	5.19367	3.79674	1.80609	0	7.42772	3.59462	2.60399	6.40444	16.1722	14.9611	4.14629	16.2697	0.481818	0.999952
SNX31	1.73122	0.949186	0	0	0	0	2.60399	2.13481	0	0	2.07314	0	0.58073	NA
PIGG	3069.46	2383.4	2961.99	2298.22	2699.05	2844.24	3188.58	2277.85	2601.92	2130.46	3107.64	2531.38	0.0383964	0.999952
PRPF8	51405.2	42329.9	49527.5	33000.4	46632.2	44078.1	62786	43747.7	46754.6	41513	50844.9	41392.1	0.208447	0.999952
ADCY6	3574.98	3141.8	4137.75	2660.67	4646.04	4726.93	2158.71	2348.29	4052.02	3471.97	3765.86	4235.87	-0.0890071	0.999952
REP15	5.19367	18.0345	5.41827	50.7894	10.2131	14.3785	11.7179	21.3481	13.4768	16.9559	17.6217	11.4845	-0.897002	0.999952
PITPNA	5539.05	5160.72	4964.94	5659.55	4057.39	4016.09	6098.54	5053.1	4343.12	4524.23	4579.57	4704.82	0.0342173	0.999952
DDX23	6605.49	5859.32	6713.23	6077.41	5245.83	4802.41	8630.92	6573.09	5143.64	6059.24	5969.62	5186.21	0.203498	0.999952
ZNF80	0	0	0	0	1.85693	0	0	0	0	0	0	0	0.810324	NA
ZNHIT2	1270.72	756.501	1058.37	468.647	968.389	975.041	1003.84	650.051	922.711	544.583	1073.89	791.474	0.173262	0.999952
EVX2	1.73122	3.79674	3.61218	13.8516	1.85693	1.79731	2.60399	0	1.79691	0	5.18286	0	-1.54838	0.999952
ZBTB4	4322.87	4373.85	4619.98	3647.6	4127.96	5052.24	2896.94	2975.93	4571.33	4421.5	3938.97	5115.39	-0.149052	0.999952
TNK1	210.344	185.091	241.113	138.516	220.046	264.205	91.1396	99.2688	238.09	128.665	213.534	242.132	-0.247651	0.999952
ZHX3	4166.19	4800.03	4177.48	4232.83	3727.79	4166.17	3723.7	4024.12	4186.79	4331.73	3876.78	4177.49	-0.0703183	0.999952
PHLDA3	5686.21	3532.87	6140.7	1317.06	4469.63	6682.4	3036.25	1299.03	3268.57	2009.77	3403.06	2526.59	0.0838668	0.999952
DIRC1	0	0	0	0	0	1.79731	0	0	0	0	0	0	-1.1682	NA
SLC16A11	34.6245	31.3231	21.6731	18.4689	16.7124	11.6825	15.6239	23.4829	24.2582	8.97665	14.512	9.57042	0.287119	0.999952
SLC16A13	303.83	291.4	461.456	117.739	541.295	409.787	143.219	143.032	463.602	302.214	362.8	414.399	0.078392	0.999952
GLIS1	85.6956	28.4756	54.1827	9.23443	74.2772	43.1355	46.8718	40.5615	26.0551	30.9196	58.048	22.969	0.660537	0.999952
OR2Y1	0	0	0	0	0	0	0	0	0	0	0	0	NA	NA
CHRNA9	9.52173	11.3902	9.03045	11.543	9.28465	7.18924	5.20797	4.26963	5.39072	9.97405	3.10971	7.65633	-0.104838	0.999952
PODN	0.865612	0.949186	3.61218	0	1.85693	0	0	4.26963	4.49226	0	0	0	2.99308	NA
STAG3L3	213.806	273.365	265.495	166.22	262.756	303.745	341.122	224.155	270.434	206.463	268.472	238.303	0.0245389	0.999952
SLC6A19	1.73122	3.79674	3.61218	4.61722	1.85693	0	2.60399	2.13481	4.49226	1.99481	6.21943	1.91408	-0.305644	0.999952
SNHG11	591.213	435.676	660.126	317.434	494.872	632.653	808.538	566.793	523.798	302.214	668.589	519.674	0.130495	0.999952
C11orf45	100.411	94.9186	111.074	128.128	138.341	145.582	53.3817	74.7185	145.549	89.7665	66.3406	111.017	-0.0957574	0.999952
EXO1	3221.81	5132.25	3195.87	4945.04	2978.52	3112.94	5227.5	3793.56	2629.77	3638.53	2913.8	2661.53	-0.0899668	0.999952
RALGAPA1	1390.17	1485.48	1146.87	1583.7	1228.36	1197.01	1183.51	1381.22	1239.87	1200.88	1186.87	1084.33	-0.0610072	0.999952
PMS2P6	10.3873	18.9837	3.61218	4.61722	7.42772	8.98655	15.6239	6.40444	8.98453	5.98443	8.29257	15.3127	-0.455316	0.999952
MIR1-1HG-AS1	0.865612	5.69511	1.80609	6.92582	0	5.39193	0	0	8.08608	7.97924	4.14629	9.57042	-1.22407	0.999952
LIG4	2205.58	2076.82	1776.29	2248.58	1508.76	1273.39	2434.73	2605.54	1521.08	1746.46	1503.03	1227.88	0.24273	0.999952
MIR1-1HG	0	0	0	0	0	1.79731	2.60399	0	0	1.99481	0	2.87113	-0.607401	NA
PPIAP24	0	0	0	0	0	0	1.30199	0	0	0	0	0	0.398129	NA
TRHR	5.19367	0	1.80609	2.30861	0	9.88521	0	12.8089	0	1.99481	12.4389	9.57042	-1.13912	0.999952
RPL35P9	0	0	0	0	0	0	0	0	0	0	0	0	NA	NA
GTF2IRD2B	121.186	109.156	140.875	159.294	134.627	115.927	76.8176	130.224	129.377	135.647	163.778	120.587	-0.101536	0.999952
ABRA	1.73122	0	0	0	1.85693	0	0	8.53925	5.39072	0	0	0	3.77493	NA
ATP2A2	26821	28752.7	28007.9	31699.5	27329.4	22754.9	32251.7	26369.2	23801.8	24830.4	24747.1	23805.5	0.0381866	0.999952
ZWILCH	2067.95	2044.55	1676.05	2347.85	1505.97	1407.29	2494.62	1935.21	1397.99	1574.9	1494.74	1158.98	0.0963579	0.999952
RPL4	69259.4	67571.6	70356.2	82888.2	66834.6	72279.7	74070.4	66749.2	64212.4	72067.5	67621.8	72670.1	-0.0718559	0.999952
SNAPC5	917.549	1292.79	968.064	1147.38	907.11	1023.57	1052.01	1268.08	947.868	1067.22	830.294	823.056	-0.00755738	0.999952
STARD6	0	4.74593	9.03045	2.30861	16.7124	0	5.20797	2.13481	3.59381	7.97924	0	0	2.18818	0.964912
GOLGA6L2	0.865612	0	0	0	0	0	0	0	0	0	0	1.91408	-0.756008	NA
VWC2L	0	0	0	0	0	0	0	4.26963	1.79691	0	4.14629	3.82817	-0.887971	NA
C12orf76	294.308	387.268	396.437	443.253	552.437	485.274	201.809	409.884	477.977	524.635	484.079	755.106	-0.323265	0.999952
ZCCHC12	0	0	0	0	0	0	0	2.13481	1.79691	0	0	0	1.64056	NA
CNTNAP2	0	0	1.80609	6.92582	0	0	5.20797	2.13481	1.79691	6.98184	0	0.957042	0.727727	0.999952
GALNTL6	74.4427	36.0691	52.3766	46.1722	66.8495	59.3113	19.5299	59.7748	87.1499	61.8391	81.8891	63.1648	0.0792014	0.999952
LINGO2	90.8893	101.563	79.4679	107.35	106.773	87.1696	39.0598	104.606	101.525	100.738	51.8286	77.5204	0.069769	0.999952
BBS1	37.2213	45.5609	38.8309	43.8635	47.3517	52.122	37.7578	74.7185	55.7041	68.821	87.072	76.5633	-0.246345	0.999952
DENND4A	2777.75	3684.74	2718.16	4554.88	2878.24	2420.98	2998.49	4157.55	3132.01	3504.88	2519.91	2404.09	0.0229702	0.999952
PPIAP80	0	0	0	0	0	0	0	0	0	0	0	0	NA	NA
IGDCC3	8.65612	3.79674	7.22436	11.543	1.85693	11.6825	5.20797	6.40444	3.59381	0	12.4389	7.65633	-0.994707	0.999952
GCSAM	53.668	55.0528	50.5705	58.8695	40.8525	56.6153	62.4957	76.8533	63.7902	57.8495	25.9143	33.4965	0.332395	0.999952
ANKRD36C	376.541	482.186	372.957	497.505	506.942	408.888	348.934	448.311	503.134	529.622	408.409	353.148	0.0372317	0.999952
SLC26A9	15.581	24.6788	25.2852	8.08013	19.4978	28.757	11.7179	8.53925	12.5783	17.9533	20.7314	5.74225	-0.148906	0.999952
MFSD4A	38.9526	33.2215	19.867	15.0059	67.7779	45.8314	26.0399	23.4829	68.2824	37.9014	83.9623	64.1218	-0.261662	0.999952
PELI3	623.241	768.84	822.674	705.28	726.06	966.953	358.048	408.817	856.226	819.867	644.747	869.951	-0.262414	0.999952
TTC9B	27.6996	22.7805	64.1162	30.0119	47.3517	39.5408	33.8518	22.4155	37.735	41.891	41.4629	44.981	0.138853	0.999952
MYO1H	16.4466	15.187	14.4487	9.23443	11.1416	11.6825	15.6239	26.6852	10.7814	2.99222	8.29257	12.4415	0.291723	0.999952
TMEM81	168.794	164.209	121.911	146.597	142.984	127.609	96.3475	138.763	157.229	197.486	151.339	189.494	-0.0892762	0.999952
MRPL11	2906.73	2400.49	2962.89	2235.89	2406.58	2570.15	3788.8	2519.08	2695.36	2648.11	3187.46	2258.62	0.169671	0.999952
KLK15	0	0	0	0	0	0	0	0	0	0	0	0	NA	NA
IL20RB	70.1146	86.3759	74.0497	78.4927	61.2787	44.9328	80.7236	121.684	63.7902	63.8339	54.9383	66.9929	0.204079	0.999952
GOLT1A	25.1028	22.7805	29.8005	17.3146	25.0686	11.6825	7.81196	19.2133	14.3752	9.97405	0	6.69929	0.689335	0.999952
RPL10P2	0	0	0	0	0	1.79731	0	0	0	0	0	0	-1.1682	NA
AKIRIN1	4082.23	4759.22	4195.54	4178.58	3561.59	4250.64	4347.36	3576.88	3494.98	3646.51	3234.1	3308.49	-0.0381013	0.999952
NPAS4	0	0.949186	0.903045	1.1543	0.928465	0	0	0	1.79691	0	1.03657	0	-0.185543	NA
MSL2	2443.62	2879.83	2185.37	2680.29	2130.83	2517.13	3864.32	3079.47	2346.76	2403.75	2451.49	2129.42	0.0580963	0.999952
ZNF497	136.767	90.1726	142.681	56.5609	161.553	133.9	104.159	145.167	149.143	134.65	194.875	193.322	0.0567873	0.999952
TRAM1L1	143.692	159.463	120.105	184.689	181.979	138.393	119.783	144.1	136.565	176.541	148.23	129.201	-0.0536536	0.999952
CMKLR1	0	1.89837	1.80609	5.77152	1.85693	0	0	6.40444	8.98453	0	0	3.82817	0.26641	0.999952
ANGEL2	1975.33	2240.08	1948.77	2624.89	1752.94	1760.47	2218.6	2303.46	1937.96	1909.03	1914.55	2209.81	-0.0995667	0.999952
UGT8	662.193	831.487	803.71	956.918	832.833	775.54	864.524	998.025	1029.63	1010.37	830.294	1098.68	-0.020586	0.999952
KY	6.9249	4.74593	1.80609	2.30861	5.57079	3.59462	5.20797	0	1.79691	0	2.07314	0.957042	0.14868	0.999952
IQCK	160.138	124.343	158.936	141.979	160.624	139.292	93.7435	171.852	231.801	236.385	216.643	202.893	0.0733648	0.999952
SLCO2A1	1.73122	1.89837	0.903045	0	6.49926	5.39193	0	6.40444	3.59381	1.99481	0	3.82817	0.419622	0.999952
ZNF266	1234.36	1027.02	1090.88	1206.25	1315.63	1241.04	1186.12	1415.38	1451	1331.54	1415.96	1313.06	0.0555892	0.999952
OR7D4	0	0	0	0	0	0	0	0	0	0	0	0	NA	NA
SLC29A2	746.158	767.891	1053.85	519.437	1417.77	1545.69	361.954	708.758	1484.24	1159.98	1528.94	1495.86	-0.242172	0.999952
BRSK2	120.32	102.512	168.869	123.511	115.13	146.481	42.9658	156.909	168.011	154.598	136.827	190.451	-0.0775005	0.999952
VN1R6P	0	0	0	0	0	0	0	0	0	0	0	0	NA	NA
FAM47DP	0	0	0	0	0	0	0	0	0	0	0	0	NA	NA
GRIK1-AS1	1.73122	0	0	0	0	0	0	0	1.79691	5.98443	2.07314	0	1.74591	NA
B4GAT1	927.936	941.592	1294.97	946.529	1551.47	1691.27	515.589	635.107	1436.63	1311.59	1425.29	1517.87	-0.250709	0.999952
TMEM167A	4023.37	4541.85	3411.7	7119.75	3175.35	3022.18	4195.02	4239.74	2967.59	4090.36	3108.68	3196.52	-0.170764	0.999952
LEP	3.46245	0	0	0	0	0	0	0	6.28917	0	0	0	2.94083	NA
SH3PXD2B	2486.04	2933.93	3295.21	1551.38	3116.86	3653.93	1502.5	2569.25	3888.5	3316.37	3371.97	3098.9	-0.0197949	0.999952
PPIAP72	11.253	4.74593	9.03045	8.08013	3.71386	0	6.50997	8.53925	9.88298	8.97665	2.07314	10.5275	0.718912	0.999952
RESF1	1607.44	1714.23	1285.03	2563.71	1351.85	938.196	2525.87	1989.65	1412.37	1879.11	1466.75	1373.35	0.095558	0.999952
LARP7	1564.16	2571.34	1394.3	4215.52	1431.69	1468.4	2523.26	2957.78	1514.79	2586.27	1580.77	1753.3	-0.215681	0.999952
FGFBP3	65.7865	67.3922	57.7949	102.733	94.7034	83.5749	44.2678	72.5836	70.9778	36.904	75.6697	85.1767	-0.383506	0.999952
NR1D2	4516.76	4917.73	3372.87	6423.7	3891.2	4178.75	5004.86	5453.38	4147.26	5307.19	4003.24	4109.54	-0.0620399	0.999952
PABPC5	57.1304	98.7153	73.1466	85.4185	75.2057	51.2234	29.9459	50.1681	62.8917	87.7717	47.6823	65.0788	-0.153255	0.999952
BRMS1	3249.51	2174.58	3211.23	1991.17	1991.56	1965.36	3780.99	2512.68	1999.96	1727.51	2753.13	1720.76	0.31517	0.999952
RPL15	53815.1	47578.9	59747.2	45027.1	49505.8	59243	52148.8	36336.7	48966.6	45899.6	50438.5	49341.2	-0.0242035	0.999952
FAM241A	1129.62	1802.5	1046.63	1919.61	902.468	902.25	1328.03	1466.62	887.672	897.665	768.099	786.688	-0.175746	0.999952
HRAS	1732.96	1595.58	1898.2	1358.62	1456.76	1444.14	2355.31	1561.62	1467.17	1365.45	1703.09	1345.6	0.182771	0.999952
WDR49	6.9249	0	5.41827	0	0.928465	0	13.0199	14.9437	15.2737	0.997405	2.07314	0	4.32679	0.0915244
SRP72	13158.2	15358.8	11958.1	18094.9	11169.4	10754.2	16617.3	17564.2	10840.7	13474.9	12843.1	9878.59	0.0165489	0.999952
PCP2	3.46245	4.74593	5.41827	0	2.7854	7.18924	9.11396	0	10.7814	1.99481	3.10971	3.82817	0.31889	0.999952
RIN1	2900.67	1737.01	2727.19	990.393	2435.36	2897.26	2669.09	1400.44	2051.17	1351.48	2958.38	2596.45	-0.0108206	0.999952
ODAPH	1.73122	4.74593	0	0	3.71386	0	0	3.20222	0.898453	0	0	0	0.514206	NA
THAP6	831.853	949.186	651.998	977.695	724.203	788.121	938.737	759.993	694.504	807.898	662.369	688.113	-0.0738279	0.999952
CEP135	1533	1662.02	1239.88	2364.01	1207.93	1078.39	2622.22	2028.07	1203.03	1284.66	1157.85	1074.76	0.114161	0.999952
FZD4	357.498	338.859	481.323	442.098	441.021	391.814	384.088	255.11	317.154	358.069	374.202	500.533	-0.143377	0.999952
CD248	0	0.949186	0	1.1543	7.42772	0	0	0	0	0.997405	0	0	1.57434	NA
BTC	102.142	75.9348	70.4375	182.38	64.0641	30.5543	42.9658	46.9659	35.9381	33.9118	29.024	26.7972	-0.276843	0.999952
PDZK1	61.4585	60.7479	37.9279	99.2701	66.8495	60.2099	66.4017	73.6511	27.852	57.8495	57.0114	44.0239	-0.198517	0.999952
ADGRE1	775.589	496.424	956.324	405.161	918.252	757.566	367.162	442.974	758.294	558.547	582.553	627.819	0.250362	0.999952
DENND6A	1339.97	1914.51	1318.45	2257.82	1559.82	1552.88	1579.32	2009.93	1729.52	2096.55	1577.66	1530.31	-0.0880648	0.999952
PDE12	4533.21	3083.9	3936.37	2612.19	2929.31	2924.22	4170.29	2833.96	2801.38	2294.03	3130.45	2514.15	0.234619	0.999952
GLMN	537.545	569.511	456.941	708.743	455.876	328.908	610.635	541.175	450.125	402.952	427.067	411.528	0.0134439	0.999952
DNAH12	12.1186	14.2378	19.867	12.6973	25.997	14.3785	24.7379	83.2577	72.7747	19.9481	12.4389	7.65633	1.58821	0.179771
YIF1A	2403.81	1591.78	2619.73	1086.2	2544.92	2603.4	1877.47	1492.23	2536.33	1633.75	2663.99	2087.31	0.105209	0.999952
CNIH2	148.885	253.433	323.29	177.763	335.176	585.923	156.239	196.403	632.511	558.547	503.774	912.061	-0.53463	0.999952
AMY1B	1.73122	1.89837	0	0	0	0	0	0	0	0	0	0.957042	-0.842524	NA
NLRP6	1.73122	4.74593	9.93349	0	12.9985	0.898655	2.60399	6.40444	22.4613	7.97924	4.14629	25.8401	0.362152	0.999952
NDUFA11	547.067	943.49	628.519	1247.8	640.641	505.044	825.464	761.061	666.652	757.031	778.465	808.7	-0.313213	0.999952
RSRC1	1330.45	1818.64	1424.1	2456.36	1362.06	1599.61	1641.81	1960.83	1418.66	2106.52	1272.91	1564.76	-0.117327	0.999952
CATSPERD	18.1779	1.89837	5.41827	0	3.71386	0	18.2279	29.8874	17.9691	5.98443	2.07314	1.91408	3.57454	0.00942997
SLC66A1L	8.65612	22.7805	18.0609	6.92582	18.5693	34.1489	5.20797	18.1459	7.18762	16.9559	8.29257	7.65633	-0.273959	0.999952
RAB1B	5180.69	4899.7	5527.54	3479.07	5056.42	5114.25	5431.92	3953.67	5766.27	5036.9	5544.62	5473.32	0.0672073	0.999952
METTL15P1	21.6403	37.9674	22.5761	42.7092	52.9225	39.5408	27.3419	53.3703	53.0087	59.8443	35.2434	57.4225	-0.0356982	0.999952
OR9G1	0	0	0	0	0	0	0	0	0	0	0	0	NA	NA
PTDSS2	1352.09	810.604	1533.37	611.781	1269.21	1336.3	1242.1	752.522	1146.43	819.867	1520.65	1165.68	0.0902523	0.999952
MICOS13	2281.75	1709.48	3047.78	1465.97	2358.3	2757.97	1850.13	1424.99	2466.25	1894.07	2974.96	2027.97	0.00125094	0.999952
C3orf33	167.929	270.518	187.833	191.614	178.265	250.725	141.917	156.909	216.527	246.359	180.363	186.623	-0.221908	0.999952
VN2R1P	0	0	0	0	0	0	0	0	0	0	3.10971	0	-1.77182	NA
OR5M3	0	0	0	0	0	0	0	0	0	0	0	0	NA	NA
SEZ6L2	2606.36	3138.96	3762.08	2353.63	4209.66	4953.39	1510.31	1533.86	3686.35	3167.76	3112.82	5369.96	-0.371961	0.999952
ASPHD1	267.474	259.128	415.4	229.706	399.24	458.314	156.239	200.672	361.178	298.224	413.592	392.387	-0.224997	0.999952
KCTD13	1859.34	1672.46	1969.54	1354	1569.11	2018.38	1381.42	1236.06	1769.05	1353.48	1795.34	1928.44	-0.140208	0.999952
P2RY14	8.65612	0	0	0	0	0	0	0	0.898453	0	0	1.91408	1.76365	NA
AMZ1	21.6403	14.2378	21.6731	3.46291	23.2116	13.4798	3.90598	17.0785	35.0397	11.9689	14.512	23.926	0.46851	0.999952
GPR171	3.46245	0	0	6.92582	1.85693	0	0	0	0	0	0	1.91408	-1.16332	NA
GPR149	0	0.949186	0	0	0	0	0	1.06741	0	1.99481	0	0	0.645452	NA
CD164L2	0	0	0	0	0	0	1.30199	0	1.79691	0.997405	0	0	1.64037	NA
FUT1	25.9684	57.9003	51.4735	16.1603	87.2757	110.535	15.6239	27.7526	52.1103	32.9144	55.9749	26.7972	-0.351739	0.999952
DHX36	5427.39	4880.71	4969.45	6950.06	4379.57	3781.54	6395.39	6071.41	4363.79	4721.72	4621.04	4499.05	0.0693025	0.999952
OR5J2	0	0	0.903045	0	3.71386	0	5.20797	0	1.79691	2.99222	0	0	3.49405	NA
ZIC4	51.0711	41.7642	61.407	36.9377	95.6319	79.9803	45.5698	36.2918	138.362	58.8469	74.6331	72.7352	0.18697	0.999952
OR10AG1	0	0	0	0	0	0	0	0	0	0	0	0	NA	NA
AC026271.1	160.138	191.735	196.864	378.612	178.265	204.893	209.621	235.897	183.284	262.318	192.802	137.814	-0.116881	0.999952
OR4S2	0	0	0	0	0	0	0	0	0	0	0	0	NA	NA
FBXW8	1110.58	1068.78	1222.72	1322.83	1408.48	1425.27	1019.46	1254.2	1707.06	1579.89	1442.91	1563.81	-0.0380585	0.999952
CA5A	6.9249	1.89837	3.61218	5.77152	0.928465	1.79731	1.30199	0	0	1.99481	2.07314	0	-0.0849173	0.999952
ZG16	0	0	0	0	1.85693	0	2.60399	0	3.59381	0	0	0.957042	2.06578	NA
KLC2	6399.47	5866.92	6594.93	4026.21	4919.94	5246.35	6305.56	4578.11	5143.64	4396.56	5844.19	4811.05	0.0862208	0.999952
SLC22A1	6.05929	1.89837	3.61218	4.61722	1.85693	2.69597	13.0199	2.13481	1.79691	3.98962	10.3657	1.91408	0.0903665	0.999952
TEX36	6.05929	10.441	13.5457	12.6973	5.57079	10.7839	15.6239	10.6741	7.18762	4.98703	2.07314	4.78521	0.14395	0.999952
CTBP2	4231.98	4765.86	4685.9	4919.64	4099.17	4581.34	5271.77	4521.53	4234.41	4677.83	4674.94	4527.76	-0.0508679	0.999952
CHST2	874.268	713.788	932.845	619.861	717.703	843.837	751.25	418.423	685.52	514.661	698.649	933.116	-0.123688	0.999952
ZDHHC14	574.767	693.855	726.951	604.855	608.145	708.14	539.025	529.434	650.48	600.438	577.37	921.631	-0.214678	0.999952
ATR	4399.91	3676.2	3790.98	4201.67	4168.81	2746.29	4084.35	4442.55	3726.78	3488.92	3859.16	2909.41	0.206937	0.999952
SNHG29	9422.19	6630.06	8996.13	5601.84	8738.71	10112.6	10237.6	8331.11	8567.65	7445.63	10007.1	8477.48	0.11109	0.999952
UBE2C	3925.55	5525.21	4592.88	5379.06	4120.53	5527.63	6487.83	4730.75	4899.26	6722.51	4813.84	5375.7	-0.0711956	0.999952
DSG4	0	1.89837	0	0	0	0	1.30199	1.06741	0	0	0	0	-0.343813	NA
GK5	700.28	925.456	686.314	1045.8	896.897	697.357	720.002	1066.34	779.857	1029.32	803.343	712.996	0.0052802	0.999952
VCPIP1	2468.73	2401.44	2221.49	2871.91	2141.04	1680.49	2322.76	2561.78	1858.9	1974.86	1748.7	1691.09	0.0959268	0.999952
RTP1	0	0	0	0	0	0	0	0	0	0	0	0	NA	NA
DES	1.73122	1.89837	0.903045	0	3.71386	11.6825	0	3.20222	1.79691	0.997405	0	1.91408	-0.822218	0.999952
PDIK1L	763.47	866.606	627.616	1037.72	554.294	537.396	838.484	933.981	582.198	666.267	594.992	552.213	-0.0167593	0.999952
SPSB4	208.613	426.184	372.054	272.416	319.392	566.153	148.427	135.561	320.748	316.177	221.826	423.97	-0.554038	0.999952
RAG2	0	0	1.80609	1.1543	0	0	0	0	0	0	2.07314	0	-0.989314	NA
TRAF6	933.996	781.18	735.078	954.609	578.434	497.855	1113.2	1109.04	766.38	718.132	644.747	579.967	0.298404	0.999952
ZNF654	1196.28	981.458	832.607	1304.36	909.896	779.134	1359.28	1459.14	1008.06	833.831	764.99	824.97	0.221624	0.999952
TVP23C	183.51	157.565	123.717	188.152	149.483	105.143	229.151	160.111	108.713	170.556	156.522	179.924	0.0281945	0.999952
MRPS22	3078.12	2931.08	2789.5	3046.21	2399.15	2621.38	3753.65	3700.7	2306.33	2670.05	3048.56	2105.49	0.104166	0.999952
PACS1	3824.27	3557.55	4663.32	2224.34	4201.3	5604.01	2783.66	2770.99	5296.38	4171.15	4861.52	5375.7	-0.127519	0.999952
WFDC5	3.46245	0	0	0	0	2.69597	0	2.13481	0	0	1.03657	0	0.0948169	NA
MARCKSL1	5926.85	6419.34	7883.58	6266.72	7500.14	8764.59	5165.01	4125.53	8732.96	7799.71	6597.78	15015	-0.355109	0.999952
SH3BP5L	3714.34	3206.35	4091.69	2718.39	3330.4	3706.05	3344.82	2558.57	3770.81	3327.34	3577.21	4150.69	-0.00977709	0.999952
OR2T1	0	0	0	0	0	0	0	2.13481	0	0	0	0	0.810324	NA
TMEM51-AS1	0	1.89837	0	0	3.71386	3.59462	0	2.13481	3.59381	1.99481	0	2.87113	-0.0461116	0.999952
YPEL2	189.569	479.339	285.362	552.912	519.012	594.91	75.5156	240.166	468.992	650.308	253.96	859.424	-0.659	0.999952
CADM2	6.9249	14.2378	14.4487	2.30861	16.7124	12.5812	2.60399	14.9437	8.98453	8.97665	4.14629	7.65633	0.353419	0.999952
ABO	0.865612	0	0	0	0	0.898655	10.4159	4.26963	0	0.997405	1.03657	0.957042	1.96322	0.999952
PSMD2	15073.8	11320.9	14846.1	8020.1	11792.4	10738	16752.8	11642.2	10938.7	9924.18	12543.6	8914.84	0.334299	0.999952
FAM182B	16.4466	13.2886	18.0609	10.3887	19.4978	25.1623	7.81196	9.60666	28.7505	33.9118	26.9509	25.8401	-0.0802786	0.999952
PPM1E	335.858	551.477	305.229	422.475	342.604	585.025	290.345	303.143	393.522	441.851	367.983	392.387	-0.42857	0.693129
FAM131A	724.517	603.682	817.255	313.971	836.547	1125.12	408.826	414.154	863.413	693.197	916.329	908.233	-0.186275	0.999952
CSRP2	737.502	1101.06	970.773	963.844	987.887	1293.17	1296.79	1176.28	1168.89	1711.55	1002.36	1226.93	0.0407533	0.999952
INHBC	11.253	9.49186	13.5457	1.1543	19.4978	13.4798	0	32.0222	17.0706	23.9377	11.4023	8.61338	0.918827	0.999952
PARL	1271.58	1316.52	961.742	1259.35	940.535	966.953	2072.77	1700.38	1000.88	1123.08	1267.73	931.202	0.173839	0.999952
DDIT3	1404.89	2485.92	746.818	470.956	951.677	2061.52	2338.38	1807.12	654.074	578.495	1080.11	360.805	-0.0927528	0.999952
PCCA	651.806	802.062	655.61	736.446	609.073	824.067	611.937	799.488	825.678	994.413	722.49	903.447	-0.11736	0.999952
HIGD2B	1.73122	0	0.903045	4.61722	0	0	0	1.06741	0	0	4.14629	0	-1.65575	NA
DCTN2	4535.81	4596.91	4945.07	3782.65	4486.34	4686.49	4133.83	4278.17	4372.77	4212.04	4582.68	4281.8	0.0122169	0.999952
NPPA	32.8933	13.2886	9.93349	1.1543	12.9985	13.4798	23.4359	14.9437	9.88298	13.9637	43.536	19.1408	-0.107805	0.999952
ZNF408	1326.12	688.16	1069.2	468.647	800.337	1123.32	1351.47	846.453	911.031	495.71	1177.55	824.013	0.181595	0.999952
CTDSP2	5516.55	6721.18	6373.69	5346.74	6666.38	9539.23	4042.69	4100.98	6943.24	6440.25	5822.42	8662.19	-0.334044	0.999952
CKAP5	17883.5	22602	18116	21243.8	19889.6	21192.1	26948.7	22340.8	20431.7	24387.6	20171.7	18494.8	0.0469926	0.999952
ARHGAP1	6975.97	5009.8	7302.02	3653.37	5632.07	5984.15	5709.24	4281.37	5901.04	4351.68	6935.7	6135.59	0.0492406	0.999952
MED16	4347.1	2896.91	4957.71	1749.92	4382.36	5247.25	3903.38	2679.19	4546.17	3479.95	5099.93	4352.63	0.0630434	0.999952
ATG13	5275.04	4206.79	5194.31	4222.44	4708.25	4883.29	4390.32	3646.26	4663.87	3988.62	4693.6	5371.88	-0.0384669	0.999952
GAL3ST3	7.79051	0	4.51522	15.0059	1.85693	5.39193	3.90598	7.47185	2.69536	9.97405	18.6583	0.957042	-0.538704	0.999952
C1orf127	0	5.69511	1.80609	4.61722	3.71386	0	1.30199	1.06741	8.08608	0.997405	0	3.82817	-0.202073	0.999952
CHST1	2543.17	2796.3	3241.93	1856.12	2875.46	3465.21	2152.2	1774.03	2746.57	2706.96	3050.63	3162.07	-0.153254	0.999952
GOLGA8A	3171.6	2503.95	2659.47	3130.47	3044.44	2526.12	1913.93	3530.98	3108.65	2602.23	3631.11	3505.64	-0.0962029	0.999952
VWA3A	25.1028	12.3394	32.5096	12.6973	54.7794	23.365	15.6239	56.5725	109.611	81.7872	45.6091	89.0049	0.553728	0.999952
TP53I11	199.956	564.765	452.425	371.686	549.651	1068.5	118.481	127.021	681.926	834.828	329.63	1108.25	-0.701175	0.999952
CENPS	51.0711	101.563	47.8614	185.843	40.8525	26.061	128.897	100.336	44.0242	124.676	72.56	37.3246	-0.14088	0.999952
DOLK	1399.7	1011.83	1496.34	900.357	1259	998.406	1364.49	932.913	1088.92	814.88	1277.06	1038.39	0.191721	0.999952
PHYHD1	2.59684	5.69511	0	0	0	2.69597	2.60399	0	0	0.997405	1.03657	1.91408	-1.4094	NA
CATSPER1	298.636	438.524	529.184	390.155	625.785	715.33	248.681	326.626	446.531	511.669	472.677	493.834	-0.234223	0.999952
ANKRD30BP1	6.9249	0	1.80609	5.77152	1.85693	3.59462	2.60399	14.9437	7.18762	5.98443	0	3.82817	1.17372	0.999952
CCNE2	456.178	635.954	443.395	998.473	412.238	384.624	1190.02	535.838	392.624	540.594	365.91	524.459	-0.0373739	0.999952
PHYKPL	1843.75	1924	1689.6	1149.69	2284.02	2511.74	1262.93	1703.58	2127.54	1857.17	2160.22	1946.62	-0.0877126	0.999952
ANKS4B	3.46245	0	0	0	0	0	1.30199	2.13481	0	0	0	0	2.42578	NA
CST6	6.05929	0	18.9639	3.46291	18.5693	18.8718	7.81196	17.0785	14.3752	4.98703	18.6583	6.69929	0.394073	0.999952
GRAMD2A	1.73122	0.949186	3.61218	1.1543	2.7854	3.59462	0	3.20222	3.59381	0.997405	1.03657	0	0.760114	0.999952
NF1P5	0	0	0	2.30861	0	5.39193	0	4.26963	0	0	2.07314	0	-1.70494	NA
ZNF519	151.482	168.955	130.941	200.849	165.267	163.555	192.695	171.852	194.066	226.411	164.815	173.225	0.0143818	0.999952
LSM1	974.679	1156.11	863.311	1201.63	775.268	687.471	1551.98	1193.36	681.027	956.512	751.514	747.45	0.13669	0.999952
PROP1	1.73122	0	0.903045	0	3.71386	0	0	0	0	1.99481	0	0	2.71704	NA
ISX	1.73122	1.89837	3.61218	4.61722	5.57079	0	0	4.26963	3.59381	1.99481	2.07314	0.957042	0.694844	0.999952
BANF1	7984.41	9362.77	7378.78	7819.25	6729.51	5724.43	10356.1	8564.87	7686.27	9223.01	8297.75	7764.48	0.0863314	0.999952
APOF	3.46245	0	0	2.30861	1.85693	0	0	6.40444	0.898453	2.99222	12.4389	2.87113	-0.64766	0.999952
CHRNA7	90.8893	58.8495	55.0857	43.8635	82.6334	79.0817	23.4359	28.82	49.4149	38.8988	66.3406	51.6803	-0.179009	0.999952
TMEM9B	1220.51	1116.24	1094.49	1490.21	1141.08	864.506	1094.98	1127.18	846.343	930.579	1034.5	937.901	-0.0311537	0.999952
NRIP3	215.537	219.262	215.828	193.923	204.262	190.515	139.313	238.032	239.887	268.302	183.473	189.494	0.155976	0.999952
PTPN2	1742.48	2017.02	1418.68	2863.83	1256.21	1508.84	2739.39	2279.98	1381.82	1757.43	1474	1693.01	-0.0895271	0.999952
SCUBE2	16.4466	6.6443	12.6426	0	9.28465	1.79731	10.4159	18.1459	26.9536	13.9637	6.21943	5.74225	1.90565	0.113964
EIF1AD	2238.47	2002.78	2024.63	2360.55	1563.54	1451.33	2922.98	2247.96	1577.68	1810.29	1814	1688.22	0.141139	0.999952
SMAD2	3091.97	3329.74	2930.38	3625.67	2853.17	3090.48	3416.43	3334.58	2921.77	3323.35	2871.3	3313.28	-0.0551873	0.999952
EIF3F	9254.26	7263.17	8860.67	7352.92	8548.38	9156.4	10124.3	8280.94	8307.99	7663.06	9909.62	9309.15	0.0202077	0.999952
ZNF25	147.154	198.38	139.069	238.941	190.335	212.083	164.051	246.571	267.739	304.209	217.68	246.917	-0.0957289	0.999952
OR10P1	0	0	0	0	0	0	0	0	0	0	0	0	NA	NA
ARL10	172.257	225.906	226.664	219.318	299.894	256.117	160.145	233.762	243.481	241.372	263.289	299.554	-0.164872	0.999952
CLTB	4797.22	4046.38	4834.9	3169.72	3342.47	3606.3	6047.76	3561.94	3326.07	3109.91	4190.86	2737.14	0.223657	0.999952
PCSK1	1024.88	1134.28	933.748	3120.08	953.534	788.121	199.205	361.851	349.498	478.755	370.056	718.738	-0.996361	0.999952
LPL	592.079	753.653	707.084	862.265	877.399	813.283	1197.83	1116.51	911.93	1081.19	1036.57	1157.06	0.00199665	0.999952
RFESD	34.6245	36.0691	41.54	66.9496	45.4948	38.6422	46.8718	46.9659	32.3443	39.8962	54.9383	31.5824	-0.147309	0.999952
CCDC14	4439.73	6280.76	4122.4	7669.19	5403.67	4962.37	5017.88	6026.58	5093.33	7137.43	5094.75	5625.49	-0.155688	0.999952
TBC1D10C	51.0711	22.7805	81.274	34.6291	67.7779	79.9803	7.81196	25.6178	81.7592	25.9325	21.768	99.5323	-0.0826576	0.999952
SART1	10019.5	11007.7	10771.5	10538.8	8719.22	8682.81	16750.1	12347.8	9630.52	10735.1	10005	10214.5	0.161045	0.999952
PPP2R2D	1398.83	1720.87	1429.52	1917.3	1306.35	1482.78	1876.17	1779.37	1393.5	1828.24	1447.05	1538.92	-0.0438797	0.999952
MCTP1	2011.68	1703.79	1466.54	1913.84	1346.27	1250.93	1825.4	1661.95	908.336	1058.25	1083.22	732.137	0.135481	0.999952
POLD4	186.107	140.479	253.756	88.8814	253.471	306.441	70.3077	88.5947	181.487	166.567	227.009	206.721	-0.176278	0.999952
OR52W1	0.865612	0	0	2.30861	0	0	0	0	0	0	0	0	-0.756008	NA
LRRC25	0	7.59348	7.22436	2.30861	1.85693	0	0	4.26963	1.79691	1.99481	0	0.957042	0.181792	0.999952
DPP10	0	1.89837	0	0	0	0	0	2.13481	0	0	0	0	-0.343814	NA
CLCF1	1578.01	966.271	1171.25	685.656	880.185	900.453	1555.88	713.028	628.917	490.723	1150.59	581.881	0.226163	0.999952
AL078621.2	4.32806	0	3.61218	0	3.71386	0	2.60399	22.4155	12.5783	0	0	0	5.26382	0.0238881
TSGA10IP	14.7154	0.949186	3.61218	1.1543	1.85693	1.79731	2.60399	1.06741	10.7814	9.97405	4.14629	1.91408	1.69563	0.977236
GPR152	0	0	1.80609	0	0	0	0	2.13481	10.7814	3.98962	0	0.957042	3.30061	0.999952
UBQLNL	1.73122	0	5.41827	0	9.28465	3.59462	0	2.13481	5.39072	2.99222	4.14629	0	1.31697	0.999952
UBQLN3	0	0	0	0	0	0	0	0	0	0	0	0	NA	NA
PNLIP	0	0	0	0	0	0	0	0	1.79691	1.99481	0	0	1.60055	NA
LIPT2	43.2806	37.9674	65.0192	66.9496	66.8495	93.4602	72.9116	45.8985	58.3994	83.782	64.2674	46.895	0.00658032	0.999952
KCNE3	0	11.3902	3.61218	0	0.928465	1.79731	0	2.13481	1.79691	0	6.21943	4.78521	-1.97979	0.999952
CABP4	5.19367	2.84756	0	4.61722	1.85693	1.79731	6.50997	10.6741	2.69536	0	2.07314	4.78521	0.239546	0.999952
ALG10B	850.031	965.322	892.208	831.099	1114.16	928.311	940.039	956.396	1105.1	987.431	971.268	698.64	0.153957	0.999952
DRAP1	17111.4	18914.4	17360.1	12629.2	14349.4	15145.9	23597.3	14959.7	11388.8	13679.4	14359.6	10220.2	0.172406	0.999952
LONRF3	1087.21	1062.14	858.795	1314.75	711.204	682.978	1385.32	805.892	655.871	556.552	661.333	570.397	0.0124669	0.999952
UCP3	113.395	52.2052	76.7588	69.2582	65.921	22.4664	102.857	141.965	101.525	68.821	86.0354	64.1218	0.708127	0.753175
UCP2	298.636	436.625	436.171	215.855	571.006	831.256	320.29	424.828	686.418	804.906	591.882	581.881	-0.0710934	0.999952
C11orf68	5071.62	2282.79	4058.28	1089.66	3639.58	3796.82	3364.35	2491.33	2796.88	1669.66	5933.34	2252.88	0.103194	0.999952
PAAF1	667.387	738.466	578.852	637.176	910.824	861.81	739.532	1053.53	849.937	1207.86	867.61	823.056	0.127222	0.999952
MRPL48	1433.45	1643.04	1283.23	1946.16	1259.93	1099.06	1717.33	1856.22	1246.15	1836.22	1452.24	1350.39	0.019836	0.999952
RAB6A	4833.58	6178.25	4402.34	7408.32	4238.44	3998.12	5128.55	5983.88	4388.04	5357.06	3647.7	4165.05	-0.0505228	0.999952
P2RY2	1.73122	1.89837	0	1.1543	0	1.79731	0	2.13481	0	0	0	0	-0.793499	NA
FOSL1	29084.6	30460.3	26694	20116.1	16322.4	21759.1	48561.8	20633	12964.7	14055.4	20342.7	12071.2	0.19878	0.999952
ERCC4	1484.53	1237.74	1322.06	1356.31	1333.28	1131.41	1434.8	1578.69	1332.41	1333.53	1416.99	1071.89	0.174828	0.999952
SUGCT	90.8893	70.2397	55.0857	88.8814	83.5619	93.4602	35.1538	82.1903	99.7283	80.7898	110.913	116.759	-0.344649	0.999952
CCDC85B	14436.7	9659.86	14941.8	5688.41	10880.7	14341.6	11911.9	6298.77	9637.7	7861.55	11921.6	8359.76	0.118871	0.999952
AC007601.1	2.59684	0	0	16.1603	1.85693	0	2.60399	0	7.18762	0	0	7.65633	-1.20978	0.999952
TMEM70	1294.09	970.068	1242.59	1127.75	955.391	938.196	1441.31	920.104	804.115	674.246	1003.4	806.786	0.111787	0.999952
LINC00476	166.198	132.886	148.099	176.608	124.414	134.798	130.199	113.145	179.691	134.65	109.877	155.998	0.00696899	0.999952
OR4B1	0	0	0	0	0	0	0	0	0	0	2.07314	0	-1.1682	NA
RPS6KB2	2502.49	1518.7	2762.41	866.882	2123.4	2415.59	1696.5	1308.64	2199.41	1563.93	2471.19	2011.7	0.123248	0.999952
RMI2	591.213	857.115	866.923	863.419	757.627	1090.07	575.481	657.522	897.555	980.449	811.635	1129.31	-0.32031	0.999952
PRM1	0	0	0	0	0	0	0	0	0	0	0	0	NA	NA
DRD5P2	0	0	0	1.1543	0	0	0	0	0	0	0	0	-0.591134	NA
TOM1L2	3321.35	2760.23	3625.72	1961.16	3715.72	4388.13	2175.63	2049.42	4123	3120.88	3645.62	4622.51	-0.136495	0.999952
TEX26	0	0	0	0	0.928465	0	0	0	0	0	0	0	0.398129	NA
GOLGA8DP	0	0	0	0	0	0	0	0	0	0.997405	0	0	0.398129	NA
ZNF77	126.379	131.937	116.493	126.973	118.844	140.19	149.729	180.392	127.58	120.686	94.328	155.998	0.0440274	0.999952
GPR156	97.8142	149.022	118.299	60.0238	166.195	193.211	96.3475	118.482	189.574	187.512	124.389	179.924	-0.0233207	0.999952
CCDC197	0	0	0	0	0	0	0	0	1.79691	0	0	0	0.810324	NA
MTLN	1.73122	3.79674	0	0	0	1.79731	0	0	0	3.98962	0	0	-0.458218	NA
KDF1	0	0	0	1.1543	1.85693	0	0	2.13481	3.59381	0	0	0	1.99778	NA
B3GNTL1	954.77	929.253	1083.65	705.28	1001.81	1172.75	818.954	801.622	1067.36	945.54	1158.89	1020.21	-0.0648708	0.999952
RBMXL3	0	0	0	0	0	1.79731	0	0	0	1.99481	0	2.87113	-1.55246	NA
MLXIP	5118.37	4239.06	5101.3	3277.07	4284.87	4622.68	5662.37	4029.46	5535.37	4471.37	5208.77	5051.27	0.125169	0.999952
LINC02873	4.32806	9.49186	3.61218	0	4.64233	1.79731	5.20797	2.13481	1.79691	0	0	1.91408	0.207244	0.999952
BAK1P1	6.9249	11.3902	1.80609	4.61722	28.7824	8.98655	14.3219	14.9437	17.9691	5.98443	14.512	3.82817	0.575863	0.999952
RWDD4P2	186.107	284.756	168.869	302.428	191.264	161.758	240.869	254.043	194.066	197.486	140.974	149.299	-0.0222646	0.999952
NR2F1	435.403	517.306	456.941	527.517	506.942	576.937	290.345	186.796	366.569	412.926	262.253	423.012	-0.281396	0.999952
C15orf54	102.142	55.0528	113.784	55.4066	70.5633	30.5543	201.809	211.347	64.6886	51.8651	115.059	32.5394	1.01357	0.600948
EIF3KP1	0	0	3.61218	2.30861	0	1.79731	0	0	1.79691	0	1.03657	0	-0.365449	NA
AURKAIP1	8811.93	5327.78	10487.1	3203.19	7227.17	8701.68	8248.13	3751.93	6835.43	4280.86	8346.47	6222.69	0.157018	0.999952
TTLL11	246.699	239.195	158.936	175.454	139.27	225.562	197.903	214.549	214.73	167.564	207.314	300.511	-0.264053	0.999952
EIF4E1B	0	0.949186	0	0	0	0	0	0	0	0	1.03657	0	-1.1682	NA
TOMM5	154.079	124.343	116.493	229.706	129.985	123.116	157.541	245.504	153.635	150.608	147.193	191.408	-0.043209	0.999952
LINC01106	33.7589	113.902	57.7949	161.603	85.4188	147.379	49.4758	52.3029	105.119	178.536	67.3771	89.9619	-0.529101	0.999952
ZBTB44-DT	12.1186	5.69511	6.32131	4.61722	5.57079	1.79731	2.60399	4.26963	7.18762	6.98184	6.21943	10.5275	0.178901	0.999952
LINC02694	0	0	0	0	3.71386	0	0	0	0	0	0	0	1.57772	NA
SLC35E3	1604.85	1520.6	1530.66	2245.12	1463.26	1346.19	1701.71	1517.85	1455.49	1533.01	1463.64	1718.85	-0.103424	0.999952
PRIMA1	13.8498	9.49186	10.8365	6.92582	14.8554	16.1758	23.4359	8.53925	53.0087	37.9014	33.1703	79.4345	-0.325163	0.999952
ZNF169	183.51	152.819	169.772	148.905	187.55	186.92	160.145	206.009	211.136	229.403	201.095	287.113	-0.0217189	0.999952
RUVBL1	6374.37	6530.4	6774.64	6130.51	6059.16	6093.78	10001.9	7575.38	6505.7	7103.52	7038.32	5849.44	0.185837	0.999952
SFN	134.17	177.498	199.573	41.5549	161.553	125.812	101.556	55.5051	70.0793	78.795	67.3771	27.7542	0.378353	0.999952
OR52B3P	0	0	0	0	1.85693	0	0	2.13481	0	0	0	0	1.65795	NA
MSRA	627.569	381.573	494.868	385.537	387.17	378.334	544.233	363.986	347.701	318.172	500.664	405.786	0.102246	0.999952
CBLL2	0.865612	0	0	0	0	0	0	0	0	0	0	0	0.398129	NA
CCDC168	76.1739	58.8495	51.4735	87.7271	31.5678	15.2771	128.897	100.336	44.9226	61.8391	47.6823	14.3556	0.661219	0.999952
CTDNEP1	4486.47	3490.16	5447.16	2916.93	3791.85	5165.47	4063.52	2719.75	4089.76	2976.26	4870.85	4233.95	-0.070137	0.999952
ETV4	9674.08	11104.5	11344	7048.18	9718.24	13127.6	8737.68	6002.03	8499.37	7839.61	9762.43	10397.3	-0.220374	0.999952
FAM172BP	1.73122	1.89837	0	6.92582	1.85693	3.59462	0	4.26963	0	0	0	0	-1.13451	0.999952
SWI5	771.261	723.279	847.959	619.861	791.052	949.879	614.541	547.58	787.943	745.062	741.149	668.015	-0.0215092	0.999952
GAPT	0	0	0	2.30861	0	0	0	0	0	0	0	0	-1.1682	NA
BAIAP2	2487.77	1737.01	2438.22	1220.1	1895	2279.89	2856.57	1185.89	1676.51	1446.24	1990.22	1993.52	0.115377	0.999952
CALCB	0	0	0	6.92582	0	0	0	2.13481	0	0	2.07314	0	-2.46951	NA
CREG2	5.19367	2.84756	5.41827	6.92582	0.928465	8.98655	5.20797	0	1.79691	0	8.29257	0	-1.03011	0.999952
TMEM270	8.65612	0.949186	9.03045	9.23443	8.35619	5.39193	2.60399	2.13481	4.49226	1.99481	4.14629	4.78521	0.155393	0.999952
HOXD8	238.909	328.418	277.235	340.52	276.683	307.34	213.527	215.616	283.911	344.105	309.935	338.793	-0.296487	0.999952
RPL7AP66	64.9209	79.7316	59.6009	190.46	103.06	82.6763	63.7977	93.9318	45.8211	82.7846	94.328	85.1767	-0.532946	0.999952
ZDHHC21	1727.76	1843.32	1480.09	2562.55	1555.18	1133.2	1678.27	1921.33	1380.02	1345.5	1495.77	1330.29	-0.0786094	0.999952
TSPEAR	32.0277	24.6788	43.3461	11.543	83.5619	95.2575	9.11396	23.4829	52.1103	30.9196	20.7314	31.5824	0.0931394	0.999952
PLEKHF2	778.185	733.72	649.289	728.366	609.073	462.807	1126.22	932.913	628.019	566.526	460.238	389.516	0.445226	0.999952
A2M	225.059	1345.95	769.394	2148.16	1227.43	1968.95	28.6439	173.987	1106.89	2029.72	237.375	4127.72	-1.30689	0.999952
ARL4D	486.474	675.82	651.998	346.291	446.592	726.113	480.436	349.042	460.008	434.869	352.434	485.22	-0.130142	0.999952
DOK7	55.3992	31.3231	46.9583	61.1781	69.6349	43.1355	114.575	12.8089	47.618	11.9689	43.536	67.95	0.049913	0.999952
LRRN1	1.73122	0.949186	1.80609	2.30861	0	0	0	6.40444	5.39072	0	2.07314	0.957042	0.836507	0.999952
UBE2O	4737.5	3795.79	4908.95	3075.07	4446.42	4239.86	4814.77	3644.13	4657.58	4019.54	4767.19	4105.71	0.158568	0.999952
ORAI3	350.573	231.601	395.534	211.238	555.222	604.795	95.0455	139.83	423.171	281.268	351.398	415.356	-0.180256	0.999952
KLHL38	1.73122	1.89837	1.80609	0	0	0	2.60399	0	0.898453	1.99481	2.07314	1.91408	0.109	NA
LINC02880	0	0	0	0	0	0	0	0	5.39072	0	0	0	2.0858	NA
UNC119B	1639.47	1593.68	1802.48	1379.39	1586.75	1728.11	2001.16	1781.5	1734.01	1649.71	1941.5	1703.53	0.0611711	0.999952
DENND2C	27.6996	39.8658	55.0857	65.7953	46.4233	32.3516	28.6439	57.64	78.1654	49.8703	24.8777	17.2268	0.455349	0.999952
PLEKHD1	5.19367	3.79674	6.32131	2.30861	3.71386	3.59462	2.60399	16.0111	5.39072	3.98962	4.14629	5.74225	0.647909	0.999952
FAM220BP	1.73122	0	3.61218	2.30861	0	0	0	0	0	1.99481	0	3.82817	-0.194973	NA
ASCL3	3.46245	0	0	0	0	1.79731	2.60399	0	0	0	1.03657	0	0.578074	NA
TUBB6	4606.79	3671.45	5063.37	2627.2	4487.27	5342.51	6823.75	4086.03	5087.94	4853.37	5026.34	4307.65	0.253413	0.999952
LYSMD3	1497.51	1662.02	1187.5	2471.36	1037.1	1089.17	1894.4	1798.58	1025.13	1375.42	1060.41	1024.99	-0.0598198	0.999952
AMIGO3	0	0	0	0	0	1.79731	0	0	0	0	0	0	-1.1682	NA
B3GALT6	2073.14	1777.82	2334.37	1758	2083.48	2108.25	1920.44	1481.56	1920.89	1662.67	2172.65	2182.06	-0.0547021	0.999952
ZNF613	243.237	168.006	224.858	238.941	185.693	183.326	287.741	263.649	156.331	166.567	166.888	136.857	0.287441	0.999952
C11orf16	10.3873	1.89837	4.51522	12.6973	2.7854	10.7839	7.81196	4.26963	10.7814	2.99222	8.29257	2.87113	-0.219936	0.999952
TMPRSS7	1.73122	0	1.80609	1.1543	5.57079	0	2.60399	0	4.49226	0	0	0	3.08995	NA
AC007160.1	0	0	0	0	0	3.59462	0	0	0	0	5.18286	0	-3.27728	NA
NUPR1	943.517	1162.75	940.069	180.071	712.133	800.702	257.795	408.817	336.92	343.107	386.641	33.4965	0.13544	0.999952
JAKMIP2	253.624	429.981	318.775	534.443	450.306	437.645	141.917	530.501	570.518	822.859	308.898	555.084	-0.0382136	0.999952
RPL23P2	60.5929	35.1199	76.7588	42.7092	74.2772	73.6897	70.3077	32.0222	79.0639	57.8495	87.072	74.6493	0.0399592	0.999952
MBLAC2	748.755	950.135	705.278	1732.61	671.28	637.147	709.587	762.128	673.84	836.823	559.749	846.025	-0.372727	0.999952
TPRN	1411.81	1139.02	1648.96	874.962	1246	1392.92	1656.14	736.511	1278.5	962.496	1442.91	1395.37	0.0319353	0.999952
KCNE5	28.5652	16.1362	25.2852	19.6232	34.3532	29.6556	22.1339	29.8874	32.3443	13.9637	22.8046	26.7972	0.21317	0.999952
ZNF683	0	0	0	0	0	0	0	0	0	0	0	0	NA	NA
SLC35A4	5801.33	3436.05	5554.63	2299.37	3842.92	4372.86	5136.36	3512.84	4609.06	3178.73	5535.29	4022.45	0.200388	0.999952
CRYBG2	6.9249	4.74593	9.03045	10.3887	5.57079	2.69597	2.60399	1.06741	19.766	9.97405	4.14629	1.91408	0.753248	0.999952
IP6K1	4386.06	3137.06	4532.38	2542.93	3750.07	3911.85	4392.93	3267.33	4063.7	3154.79	3742.02	4109.54	0.173689	0.999952
SSNA1	2649.64	1810.1	2660.37	1377.08	2207.89	2243.94	2247.24	1602.18	2038.59	1431.28	2389.3	1701.62	0.154423	0.999952
CSTF3	2383.03	2378.66	2404.81	3651.06	2196.75	1683.18	2865.69	2987.67	2185.04	2559.34	2126.01	2073.91	0.0763143	0.999952
YES1	3419.17	4563.68	3489.36	4728.03	3291.41	3582.04	3968.48	3759.41	3778.89	4463.39	3281.79	3875.06	-0.099732	0.999952
CHMP6	631.031	431.879	605.943	337.057	432.665	518.524	545.535	447.243	561.533	450.827	484.079	493.834	0.211961	0.999952
AQP7P4	0	1.89837	7.22436	9.23443	5.57079	12.5812	0	5.33703	8.98453	1.99481	2.07314	9.57042	-0.750661	0.999952
DLEU1	301.233	300.892	217.634	352.063	237.687	172.542	317.686	353.312	199.457	240.375	190.729	230.647	0.0973264	0.999952
UFSP1	100.411	39.8658	94.8197	35.7834	79.848	105.143	28.6439	40.5615	90.7437	46.878	144.083	61.2507	-0.161895	0.999952
AL445665.1	3.46245	2.84756	6.32131	8.08013	1.85693	3.59462	13.0199	3.20222	3.59381	7.97924	3.10971	7.65633	0.13567	0.999952
MC5R	0.865612	0	0	0	0	0	0	0	0	0	0	0	0.398129	NA
TMEM39A	1975.33	1954.37	1993.92	2093.91	2224.6	2045.34	2154.8	2211.67	1955.03	2121.48	2299.12	1932.27	0.0179726	0.999952
TCP11L1	1233.5	1386.76	1231.75	1193.55	1459.55	1570.85	1288.97	1121.84	1410.57	1397.36	1147.48	1346.56	-0.0252591	0.999952
GPX2	3.46245	1.89837	17.1578	2.30861	15.7839	20.6691	19.5299	13.8763	7.18762	11.9689	14.512	11.4845	0.302166	0.999952
CCDC57	2202.98	1590.83	2079.71	1492.51	2262.67	2016.58	1727.75	1940.55	2254.22	1984.84	2872.34	2531.38	-0.0248747	0.999952
HSF5	1.73122	0	1.80609	0	2.7854	0.898655	0	0	0	0	0	0	1.74856	NA
FOXG1	25.9684	28.4756	37.9279	21.9318	31.5678	44.9328	27.3419	29.8874	37.735	45.8806	43.536	59.3366	-0.234416	0.999952
SPHK1	1862.8	787.824	1416.88	487.116	796.623	821.371	1485.57	626.568	730.442	429.882	874.866	754.149	0.494524	0.999952
BNIP3	3685.78	4058.72	4153.1	3805.74	4705.46	5926.63	5188.44	3354.86	2846.3	3640.53	2866.12	2362.94	0.0502462	0.999952
ENTHD1	8.65612	0	9.93349	0	3.71386	0.898655	0	2.13481	7.18762	0	0	0	4.06467	0.342032
MYPOP	1552.04	1227.3	1900.91	790.698	1344.42	1754.18	1015.56	726.904	1566.9	1109.11	1579.73	1885.37	-0.13664	0.999952
AC233964.1	15.581	14.2378	32.5096	9.23443	40.8525	37.7435	40.3618	17.0785	28.7505	16.9559	26.9509	22.969	0.292516	0.999952
CIDEA	3.46245	0	0	0	0	0	0	0	0	0	0	0	1.50397	NA
OR11H4	0	0	0	0	0	0	0	0	0	0	0	0	NA	NA
OR4D11	0	0	0	0	0	0	0	0	0	0	0	0	NA	NA
LRRTM4	0	1.89837	1.80609	9.23443	1.85693	0	1.30199	3.20222	3.59381	16.9559	4.14629	9.57042	-0.267806	0.999952
ATAD5	1382.38	1961.97	1501.76	2299.37	1636.88	1442.34	2059.75	2128.41	1855.31	2168.36	1633.64	1405.89	0.0568715	0.999952
SMIM19	293.443	276.213	315.163	402.852	349.103	410.685	308.572	361.851	336.92	363.056	357.617	344.535	-0.107301	0.999952
OR11H6	0	3.79674	0	0	0	0	0	0	0	0	0	0	-2.07335	NA
ZNF404	62.3241	54.1036	54.1827	26.549	43.6379	96.1561	18.2279	59.7748	64.6886	98.7431	34.2069	60.2936	0.0792848	0.999952
RTTN	659.597	641.649	648.386	551.757	753.914	800.702	798.122	708.758	711.575	712.147	867.61	658.445	0.0177431	0.999952
OR4K17	0	0	0	0	0	0	0	0	0	0	0	0	NA	NA
OR10H4	0	0	0	0	0	0	0	0	0	0	0	0	NA	NA
AC092634.1	0	0	0	0	0	0	0	0	0	0	0	0	NA	NA
RPP38-DT	6.9249	16.1362	0	4.61722	12.9985	9.88521	13.0199	10.6741	7.18762	1.99481	14.512	12.4415	-0.629907	0.999952
OR51B6	5.19367	8.54267	19.867	1.1543	19.4978	12.5812	11.7179	8.53925	3.59381	9.97405	22.8046	7.65633	0.0807815	0.999952
CDV3P1	0	5.69511	0	2.30861	3.71386	0	2.60399	0	0	3.98962	9.32914	0	-1.24958	0.999952
ACBD7	113.395	141.429	132.748	200.849	110.487	71.8924	141.917	162.246	123.088	162.577	116.096	116.759	0.065429	0.999952
OR4L1	0	0	0	0	0	0	0	0	3.59381	0	0	0	1.5413	NA
ANAPC2	2464.4	1528.19	2633.28	960.381	2093.69	2230.46	1817.58	1484.76	2273.09	1539	2350.94	2407.92	0.10852	0.999952
OR4K13	0	0	0	0	0	0	0	0	0	0	0	0	NA	NA
HMGB4	0	0	0	0	0	0	0	0	0	0	0	0	NA	NA
ZBTB8OS	1275.05	1339.3	1034.89	1642.57	977.674	957.068	1400.95	1510.38	920.016	1177.94	1167.18	1023.08	-0.048587	0.999952
CYCSP34	0.865612	3.79674	0	9.23443	3.71386	1.79731	0	10.6741	5.39072	13.9637	3.10971	15.3127	-0.424769	0.999952
OR4F21	0	0	0	0	0	0	0	0	0	0	0	0	NA	NA
SLC35G1	803.288	749.857	792.873	844.95	680.565	696.458	967.381	771.735	642.394	727.108	741.149	661.316	0.0580619	0.999952
OR4K5	0	0	0	0	0	0	0	0	0	0	0	0	NA	NA
IDSP1	1.73122	3.79674	0	0	5.57079	0	0	0	7.18762	1.99481	4.14629	13.3986	-0.841983	0.999952
OR4K3	0	0	0	0	0	0	0	0	0	0	0	0	NA	NA
ZNF135	41.5494	55.0528	27.0913	43.8635	48.2802	64.7032	52.0797	51.2355	34.1412	62.8365	63.2309	38.2817	-0.23401	0.999952
OR4N2	0	0	0	2.30861	1.85693	1.79731	0	0	0	0	0	0	-1.34631	NA
OR4M1	0	0	0	0	0.928465	0	0	0	0	0	0	0	0.398129	NA
FOXR1	6.9249	0	0	0	0	0.898655	0	0	7.18762	0	0	2.87113	1.41702	NA
OR4H12P	0	0	0	0	0	0	0	0	0	0	0	0	NA	NA
FOXN3P1	0	0	0	0	0	0	0	0	1.79691	0	0	0	0.810324	NA
AL138899.1	0	0	1.80609	9.23443	0	0	1.30199	0	0	0	0	1.91408	-2.36577	NA
COX8A	2267.9	3513.88	2284.7	5282.09	2419.58	2282.58	2032.41	2570.32	2156.29	3139.83	2326.07	2420.36	-0.392888	0.999952
RPL37AP8	6.9249	11.3902	7.22436	13.8516	14.8554	26.9597	1.30199	8.53925	8.98453	3.98962	6.21943	4.78521	-0.759675	0.999952
AC104129.1	8.65612	0	1.80609	0	5.57079	9.88521	7.81196	4.26963	7.18762	11.9689	10.3657	4.78521	0.418636	0.999952
TAC4	21.6403	9.49186	17.1578	1.1543	6.49926	12.5812	2.60399	17.0785	15.2737	8.97665	21.768	18.1838	0.0182484	0.999952
ZSCAN2	177.451	244.89	184.221	210.083	191.264	188.718	223.943	263.649	266.841	294.235	217.68	297.64	-0.0199523	0.999952
PFN1P10	0	0	0	0	0	0	0	0	0	0	0	0	NA	NA
PRR18	2.59684	0.949186	1.80609	1.1543	3.71386	0	2.60399	4.26963	5.39072	2.99222	0	1.91408	2.06958	0.990406
B3GNT4	53.668	46.5101	53.2796	21.9318	102.131	78.183	62.4957	39.494	77.267	46.878	69.4503	52.6373	0.207278	0.999952
CDC26	1125.3	1238.69	1005.09	1921.92	824.477	799.803	1503.8	1343.86	760.99	1091.16	851.025	908.233	-0.0650283	0.999952
HSD11B2	44.1462	48.4085	43.3461	30.0119	35.2817	68.2978	28.6439	46.9659	39.5319	21.9429	25.9143	53.5943	-0.288087	0.999952
CRLF3	1518.28	1501.61	1332.89	1925.38	1270.14	1152.08	1860.55	1787.91	1269.51	1545.98	1355.84	1221.19	0.0793559	0.999952
RNPEP	6116.42	5334.42	6238.23	3932.71	6489.04	7031.98	4299.18	3658	5667.44	4874.32	6100.22	5942.27	-0.0874875	0.999952
EID2	760.873	634.056	754.042	893.431	694.492	626.363	722.606	702.354	699.895	717.134	663.406	712.039	0.032963	0.999952
DMRTA1	637.956	761.247	517.445	819.556	573.791	605.694	430.96	521.962	583.096	580.49	393.897	719.695	-0.263801	0.999952
EID2B	110.798	130.038	102.947	167.374	141.127	188.718	140.615	150.504	172.503	170.556	147.193	200.022	-0.239758	0.999952
GJC3	6.9249	7.59348	5.41827	2.30861	5.57079	13.4798	15.6239	12.8089	3.59381	9.97405	8.29257	17.2268	-0.22892	0.999952
RIMS2	71.8458	106.309	70.4375	62.3324	97.4888	68.2978	61.1937	153.707	120.393	157.59	70.4869	69.864	0.47129	0.999952
KCMF1	4645.74	4437.44	3760.28	4695.71	3425.11	3388.83	6220.93	5646.58	3476.11	4465.38	3950.37	3065.4	0.209968	0.999952
DNAJC30	608.525	440.422	479.517	382.075	459.59	518.524	373.672	319.155	436.648	445.84	429.141	548.385	-0.0551075	0.999952
SPRYD4	587.751	533.442	631.228	430.555	504.157	542.788	402.316	450.446	548.955	527.627	662.369	597.194	-0.0836315	0.999952
VPS37D	61.4585	75.9348	110.171	40.4006	119.772	192.312	15.6239	48.0333	142.854	103.73	111.95	152.17	-0.412806	0.999952
CLEC14A	0	0	0	2.30861	0	0	2.60399	0	0	0	0	0	-0.343814	NA
SYNE3	1638.6	1458.9	1696.82	1263.96	1578.39	1460.31	1742.07	1275.55	1426.74	1282.66	1744.55	1470.97	0.0386663	0.999952
CLK2	3994.8	4143.19	4360.8	3930.4	4178.09	3965.77	4092.17	4670.97	4400.62	4959.1	4730.91	5005.33	0.00803404	0.999952
LPCAT4	1981.39	2264.76	2729.9	1489.05	3021.23	3035.66	1423.08	2238.35	3304.51	3399.16	3407.21	3293.18	-0.0614458	0.999952
SLCO3A1	1187.62	1500.66	1225.43	1358.62	1316.56	1269.8	1122.32	926.509	1000.88	1006.38	1043.83	1401.11	-0.241248	0.999952
ZNF575	272.668	436.625	253.756	293.193	284.11	358.563	249.983	258.312	238.988	206.463	239.448	330.179	-0.396604	0.755893
WDR25	626.703	468.898	594.203	280.496	496.729	582.329	447.886	377.862	511.22	345.102	478.896	383.774	0.146002	0.999952
SGF29	612.853	523.001	584.27	429.401	464.233	538.295	822.86	606.287	366.569	398.962	602.248	441.196	0.1189	0.999952
PLAAT3	2119.88	2786.81	2170.92	3584.11	1922.85	1743.39	1993.35	1982.17	1465.38	1897.06	1589.06	1670.99	-0.232567	0.999952
DIRAS1	122.051	420.489	313.356	307.045	478.16	718.026	59.8917	226.29	550.752	622.381	358.654	850.81	-0.647273	0.999952
OR5AN1	0	0	0	0	0	0	0	0	0	0	0	0	NA	NA
OR10AC1	0	0	0	0	0	0	0	0	0	0.997405	0	0	0.398129	NA
AL033381.1	0	1.89837	0	0	0	0	0	0	0	0	0	0	-1.1682	NA
PHLDB3	1095	1031.76	1126.1	847.259	998.1	1200.6	1389.23	703.421	989.197	905.644	886.269	1114.95	0.0181552	0.999952
PRR15	8.65612	5.69511	23.4792	6.92582	18.5693	20.6691	6.50997	6.40444	14.3752	3.98962	8.29257	5.74225	0.310199	0.999952
GNG7	184.375	258.178	280.847	213.546	428.951	616.478	49.4758	150.504	676.535	745.062	479.933	955.128	-0.489521	0.999952
OR4C5	0	0	0	0	0	0	0	0	0	0	0	0	NA	NA
USF3	1825.58	2491.61	1723.91	2789.95	1648.95	1590.62	1695.2	1958.69	1808.59	2216.23	1483.33	1720.76	-0.131366	0.999952
OR4C3	0	0	0	0	0	0	0	0	0	0	0	0	NA	NA
OR4S1	0	0	0	0	0	0	0	0	0	0	0	0	NA	NA
CNTD1	77.9051	78.7824	44.2492	75.0297	47.3517	64.7032	80.7236	90.7296	73.6731	103.73	106.767	134.943	-0.316598	0.999952
DCAF4L2	4.32806	1.89837	5.41827	4.61722	4.64233	0	0	9.60666	7.18762	3.98962	0	13.3986	0.345048	0.999952
OR4X1	0	0	0	0	0	0	0	0	0	0	0	0	NA	NA
CNBD1	1.73122	0	0	2.30861	3.71386	0	0	5.33703	6.28917	3.98962	0	0.957042	2.28405	0.999952
DMBT1L1	0	0	1.80609	2.30861	0	0.898655	0	0	0	0	0	0	-0.979642	NA
AC008969.1	278.727	175.599	215.828	163.911	288.753	216.576	338.518	387.469	329.732	224.416	391.824	207.678	0.350275	0.999952
KBTBD11	6.9249	3.79674	7.22436	15.0059	6.49926	12.5812	13.0199	16.0111	8.98453	22.9403	10.3657	36.3676	-0.432147	0.999952
B3GNT5	537.545	563.816	553.566	814.938	437.307	498.754	559.857	436.569	515.712	558.547	386.641	604.85	-0.157751	0.999952
MAP3K19	6.05929	0	0	0	0	1.79731	0	4.26963	3.59381	0	2.07314	0	1.36214	NA
C14orf177	0	0	0	2.30861	0	0	0	0	0	0	0	0	-1.1682	NA
LMNB2	11263.3	10443.9	13347	7865.43	10108.2	12282.8	15077.1	9893.79	12000.6	11051.3	12400.5	11261.5	0.123375	0.999952
RMDN1	2590.78	2842.81	2579.1	3222.82	2882.88	2905.35	2695.13	2610.88	2421.33	2828.64	2543.75	2447.16	-0.0708729	0.999952
MEX3C	2248.86	2812.44	2160.08	2576.41	2059.34	2677.09	2620.91	2168.97	2045.78	2220.22	1976.74	2322.74	-0.15756	0.999952
HORMAD2	1.73122	0.949186	0	0	1.85693	0	0	4.26963	0	0.997405	0	5.74225	-0.0939694	NA
RNF152	32.8933	64.5446	47.8614	121.202	64.9926	114.129	36.4558	93.9318	147.346	219.429	37.3166	240.217	-0.330088	0.999952
NANOGP1	0	0	0	0	0	0	0	0	0.898453	0	2.07314	0	-0.756008	NA
MYO1D	626.703	906.472	734.175	944.221	899.683	1130.51	545.535	739.713	1106.89	1234.79	867.61	1560.94	-0.363139	0.999952
C20orf197	6.9249	0	6.32131	2.30861	9.28465	3.59462	22.1339	3.20222	1.79691	0	0	3.82817	1.83962	0.999952
FOXL1	139.364	114.851	132.748	98.1158	110.487	152.771	209.621	80.0555	110.51	79.7924	110.913	109.103	0.0680656	0.999952
TGIF2LY	0	0	0	0	0	0	0	0	0	0	0	0	NA	NA
LRRC37A	64.0553	61.6971	57.7949	88.8814	87.2757	79.0817	82.0256	78.9881	77.267	121.683	115.059	66.0359	-0.0145643	0.999952
FOXC2	1498.37	860.911	956.324	707.588	509.727	534.7	3239.36	565.725	413.288	357.071	687.247	494.791	0.712853	0.999952
OR4F17	0	0	0	0	0	0	0	0	0	0	0	0	NA	NA
BDNF	318.545	263.874	216.731	234.324	192.192	128.508	443.98	280.728	79.9623	80.7898	193.839	58.3795	0.389789	0.999952
SCAND2P	278.727	289.502	260.077	217.009	259.97	263.306	231.755	272.189	320.748	265.31	308.898	351.234	-0.0837101	0.999952
CCDC121	103.873	136.683	93.9166	162.757	130.914	95.2575	141.917	238.032	181.487	161.58	122.315	113.888	0.252209	0.999952
ACSF3	1840.29	1533.88	1929.81	1374.78	1837.43	2105.55	1555.88	1426.06	1964.02	1712.54	2109.42	2033.71	-0.0636949	0.999952
OR10AB1P	0	0	0	0	0	0	0	0	1.79691	0	0	0	0.810324	NA
BOK	307.292	296.146	475.904	161.603	450.306	621.869	416.638	224.155	418.679	257.331	543.163	435.454	-0.176758	0.999952
ZNF843	15.581	30.3739	21.6731	18.4689	17.6408	26.061	5.20797	6.40444	18.8675	15.9585	10.3657	21.0549	-0.541793	0.999952
TTTY14	0	0	0	0	0	0	0	0	0	0	0	0	NA	NA
RBIS	754.814	925.456	748.624	1167	672.209	602.099	860.618	1102.63	706.184	937.561	787.794	769.462	-0.041625	0.999952
PFN4	32.0277	64.5446	46.9583	48.4808	58.4933	52.122	41.6638	68.314	78.1654	79.7924	59.0846	61.2507	0.0203713	0.999952
OR51V1	0	0	0	0	0	0	0	0	0	0	0	0	NA	NA
MAGEB6	12.1186	2.84756	30.7035	6.92582	5.57079	8.0879	22.1339	14.9437	26.0551	5.98443	4.14629	6.69929	1.54626	0.404274
OR52Z1	0	0	0	0	1.85693	0	0	0	0	0	0	0	0.810324	NA
CDK5R1	591.213	817.249	751.333	747.989	712.133	1002	679.641	611.624	814.897	795.929	597.065	838.369	-0.177314	0.999952
OR51A1P	0	0	0	0	0	0	0	0	0	0	0	0	NA	NA
C15orf56	43.2806	36.0691	24.3822	56.5609	25.0686	19.7704	28.6439	25.6178	14.3752	32.9144	12.4389	57.4225	-0.39005	0.999952
LINC00303	0	0	0	0	0	0	0	6.40444	0	0	8.29257	0	-0.868019	NA
ZNF285B	12.1186	7.59348	0	2.30861	8.35619	1.79731	2.60399	4.26963	10.7814	1.99481	24.8777	5.74225	-0.546477	0.999952
TCERG1L	10.3873	3.79674	3.61218	11.543	3.71386	0	13.0199	12.8089	10.7814	3.98962	2.07314	3.82817	0.995369	0.999952
NCKAP5	302.099	548.629	395.534	749.143	444.735	455.618	223.943	516.625	733.138	876.719	394.934	880.478	-0.279269	0.999952
MAGEB18	3.46245	0	0	1.1543	0	0	0	0	1.79691	0.997405	6.21943	0	-0.676081	NA
DEFB104A	0	0	0	0	0	0	0	0	0	0	0	0	NA	NA
RUFY1	2347.54	2113.84	1969.54	2919.23	1900.57	1736.2	2699.03	3132.84	1936.17	2283.06	2119.79	1964.81	0.0984697	0.999952
OR52E2	0	0	0	0	0	0	0	0	0	0	0	0	NA	NA
BASP1	2.59684	0	3.61218	3.46291	1.85693	7.18924	0	12.8089	4.49226	1.99481	2.07314	3.82817	0.23573	0.999952
DEFB103A	0	0	0	0	0	0	0	0	0	0	0	0	NA	NA
DEFB103A	0	0	0	0	0	0	0	0	0	0	0	0	NA	NA
OR51L1	0	0	0	0	0	0	0	0	0	0	0	0	NA	NA
LRRC37A3	152.348	93.0202	107.462	76.1841	107.702	84.4736	97.6495	229.492	162.62	97.7457	106.767	140.685	0.444569	0.999952
AC112778.1	0	1.89837	5.41827	0	5.57079	0	2.60399	6.40444	3.59381	1.99481	0	0	3.16431	0.6996
FKBP9P1	122.917	276.213	128.232	174.3	236.759	199.501	166.655	217.751	229.106	393.975	222.863	205.764	-0.0146819	0.999952
VSIG10	1171.17	1036.51	1338.31	1014.63	1079.8	1146.68	1070.24	857.127	1159	1124.08	1087.36	1138.88	0.0388822	0.999952
MIR7-3HG	0	0	0	0	0	0	2.60399	0	1.79691	7.97924	0	0	3.26448	NA
IRX5	496.861	472.694	588.785	595.621	502.3	539.193	570.273	460.052	683.723	609.415	533.834	868.037	-0.107142	0.999952
METRNL	760.873	692.905	824.48	684.502	634.142	885.175	690.057	480.333	642.394	596.448	687.247	790.517	-0.177964	0.999952
FAM91A1	7274.61	6994.55	6779.16	7329.83	5806.62	5466.52	6735.21	6252.87	5237.98	4816.47	5109.26	4250.22	0.0721735	0.999952
KRT18P28	17.3122	3.79674	12.6426	11.543	5.57079	0	14.3219	19.2133	5.39072	7.97924	4.14629	17.2268	0.686615	0.999952
GJA1P1	3.46245	0.949186	3.61218	4.61722	3.71386	7.18924	9.11396	0	4.49226	2.99222	12.4389	3.82817	-0.586742	0.999952
AL358781.1	0	0	0	0	0	0	0	0	0	0	0	0	NA	NA
WSB2	4817.13	3952.41	4949.59	2430.96	4388.85	4684.69	4235.39	3260.93	4529.1	4042.48	3890.25	3779.36	0.204217	0.999952
AL135901.1	0	0	0	0	0	0	0	0	0	0	0	0	NA	NA
GRIN1	3.46245	2.84756	16.2548	4.61722	4.64233	10.7839	1.30199	14.9437	15.2737	1.99481	14.512	1.91408	0.262245	0.999952
SOX11	2653.97	4116.62	3390.93	5631.85	3463.17	5071.11	2954.22	3122.16	4361.99	5732.09	3597.94	8552.13	-0.556179	0.760937
TYMS	1654.19	2129.02	2049.91	1866.51	1765.94	1962.66	3149.52	1944.81	2063.75	2420.7	2129.12	2175.36	0.0663291	0.999952
OR51G2	0	0	0	0	0	0	0	0	0	0	0	0.957042	-0.591134	NA
PXMP2	61.4585	119.597	71.3405	206.62	82.6334	61.1086	102.857	127.021	95.236	161.58	118.169	112.931	-0.301332	0.999952
OR51A7	0	0	0	0	0	0	0	0	0	0	0	0	NA	NA
TCEANC	70.1146	53.1544	47.8614	54.2523	77.9911	60.2099	70.3077	96.0666	81.7592	58.8469	52.8651	57.4225	0.367959	0.999952
OR51T1	0	0	0	0	0	0	0	0	0	0	0	0	NA	NA
PNMA1	1425.66	1423.78	1499.05	1233.95	1281.28	1195.21	1758.99	1286.22	1138.34	1275.68	1327.85	1150.36	0.124431	0.999952
OR51H1	0	0	0	2.30861	0	0	0	0	0	0	0	0	-1.1682	NA
TCIM	0	0	7.22436	0	1.85693	5.39193	0	5.33703	0	1.99481	0	1.91408	0.659926	0.999952
MAMSTR	48.4743	44.6117	81.274	25.3947	94.7034	110.535	40.3618	49.1007	83.5561	73.808	97.4377	89.9619	-0.12821	0.999952
TYMSOS	33.7589	44.6117	43.3461	42.7092	43.6379	45.8314	37.7578	39.494	54.8056	49.8703	54.9383	41.1528	-0.0817765	0.999952
ANKLE2	5316.59	4993.67	4840.32	4613.75	4595.9	4566.97	6457.89	5488.6	4419.49	4838.41	5238.83	4466.51	0.104893	0.999952
C8G	10.3873	5.69511	3.61218	6.92582	22.2832	17.9731	2.60399	6.40444	16.1722	5.98443	14.512	27.7542	-0.586763	0.999952
FUT2	25.1028	14.2378	40.637	25.3947	51.994	28.757	7.81196	21.3481	34.1412	58.8469	38.3531	66.9929	-0.0149324	0.999952
OR51S1	0	0	0	0	0	0	0	0	0	0	0	0	NA	NA
OR7A15P	0	0	0	2.30861	0	0	0	2.13481	0	0	0	0	-0.343814	NA
OR51F2	0	0	0	0	0	0	0	0	0	0	0	0	NA	NA
EFCAB5	32.8933	18.0345	25.2852	49.6351	24.1401	14.3785	27.3419	61.9096	28.7505	46.878	30.0606	14.3556	0.492169	0.999952
GCNT4	7.79051	1.89837	1.80609	6.92582	1.85693	0	2.60399	2.13481	16.1722	3.98962	5.18286	1.91408	0.749896	0.999952
TOB2P1	41.5494	52.2052	29.8005	27.7033	45.4948	97.9534	36.4558	27.7526	34.1412	28.9248	24.8777	28.7113	-0.413985	0.999952
MUC20	34.6245	9.49186	15.3518	20.7775	25.0686	10.7839	5.20797	24.5504	29.6489	19.9481	21.768	12.4415	0.572614	0.999952
THAP4	2989.82	2328.35	3133.56	1664.51	2486.43	2908.95	3792.71	2455.04	2656.73	2379.81	3098.31	2495.96	0.185159	0.999952
OR51N1P	0	0	0	0	0	0	0	0	0	0	0	0	NA	NA
NFATC2IP	4458.77	4485.85	4533.28	4230.52	3854.99	4218.29	4999.66	4186.37	3959.48	4113.3	4466.59	4516.28	-0.027643	0.999952
LY6H	0.865612	0	0	0	0	0	0	0	0.898453	0	0	0	0.810324	NA
RPL7L1P11	0	0	0	2.30861	0	0	0	4.26963	1.79691	7.97924	2.07314	0	1.23186	0.999952
FIBIN	0	0	0	0	0	3.59462	0	2.13481	0	0	2.07314	1.91408	-2.24933	NA
FAM89B	673.446	681.515	560.791	685.656	524.583	506.842	460.906	420.558	475.282	450.827	479.933	753.192	-0.285579	0.999952
SHMT1	3339.53	3740.74	4052.86	3346.33	4040.68	4659.53	3003.7	3157.39	4896.57	5451.82	4118.3	5083.81	-0.0697906	0.999952
DPP7	4452.71	3345.88	5381.24	2501.38	4614.47	5276.9	2968.55	2442.23	4744.73	3355.27	5519.74	5548.93	-0.152144	0.999952
TRIM60	0	0	0	2.30861	0	0	0	0	0	0	0	0	-1.1682	NA
AP000679.1	1.73122	0	2.70913	0	0.928465	0	0	0	0	0	0	5.74225	-0.561668	NA
SEC24C	9390.16	6052.01	9489.19	4978.51	7823.25	7419.3	7263.82	6531.46	7890.21	6590.85	8244.89	6855.29	0.227153	0.999952
FMR1NB	0	5.69511	1.80609	0	5.57079	0	0	0	0	0	0	0	-0.107312	NA
SMCR8	2705.04	2129.02	2281.09	1930	1688.88	1494.46	3425.55	2109.2	1651.36	1443.25	1902.11	1374.31	0.307881	0.999952
HCG4	0	0	0	0	0	0	0	0	1.79691	0	0	0	0.810324	NA
MTHFR	951.308	727.076	923.815	465.184	974.888	1099.95	660.111	537.973	984.704	621.384	711.088	840.283	0.0714122	0.999952
DEFB104B	0	0	0	0	0	0	0	0	0	0	0	0	NA	NA
C19orf18	3.46245	0	0	2.30861	4.64233	0.898655	7.81196	29.8874	5.39072	1.99481	0	1.91408	2.90518	0.508787
DEAF1	1417.87	1222.55	1419.59	832.253	1444.69	1624.77	1214.76	1130.38	1453.7	1239.77	1570.41	1541.79	-0.0288925	0.999952
MTX3	3433.88	3929.63	2982.76	4595.28	2652.62	2639.35	3744.53	3802.1	2581.26	2965.29	2889.96	2485.44	-0.0632265	0.999952
TMEM80	639.687	474.593	553.566	337.057	605.359	526.612	475.228	478.198	543.564	472.77	787.794	638.347	-0.0382653	0.999952
SIX5	525.427	411.947	709.793	205.466	718.632	1060.41	342.424	322.357	843.647	503.69	844.806	1090.07	-0.350696	0.999952
IFNW1	0	0	0	3.46291	0	0	0	0	0.898453	0	0	0	-1.49704	NA
FBXO46	1602.25	1912.61	1888.27	1040.03	1908	2555.78	1360.58	1174.15	1999.96	1787.35	1940.46	2715.13	-0.279888	0.999952
ZDHHC13	499.458	552.426	565.306	630.25	660.139	532.903	372.37	563.591	591.182	561.539	556.639	631.648	-0.090746	0.999952
SLC38A9	796.363	953.931	823.577	887.66	878.328	652.424	720.002	809.094	592.081	583.482	702.795	696.726	-0.0668047	0.999952
ACER2	209.478	132.886	141.778	147.751	131.842	98.8521	165.353	183.594	185.081	125.673	112.986	81.3486	0.511263	0.657269
WDR73	541.873	447.066	455.134	361.297	460.519	376.537	520.797	451.513	453.719	333.133	515.176	512.017	0.0542886	0.999952
POLE	5971.86	5691.32	6585.9	4275.54	6065.66	6729.13	7986.43	6252.87	7554.19	6531.01	7780.51	6865.82	0.0974116	0.999952
PHETA2	1.73122	1.89837	1.80609	0	1.85693	1.79731	0	0	5.39072	0	0	5.74225	-0.275925	0.999952
SCN4B	3.46245	3.79674	1.80609	5.77152	7.42772	7.18924	0	8.53925	8.98453	9.97405	4.14629	9.57042	-0.0775491	0.999952
DSCAML1	2.59684	0	0	0	0.928465	0.898655	0	3.20222	0	2.99222	2.07314	1.91408	0.503145	NA
RHOG	1971	1064.04	2191.69	677.576	1533.82	1826.97	1757.69	780.274	1442.02	866.745	1692.72	1341.77	0.189579	0.999952
EPS8L2	702.877	582.8	1025.86	420.167	1246.93	1414.48	516.891	474.996	835.561	764.012	760.843	669.929	0.0472967	0.999952
ZDHHC22	4.32806	0	0	0	0	3.59462	0	2.13481	1.79691	0	0	0	0.696428	NA
MRVI1-AS1	0	0.949186	0	0	0	0	0	2.13481	1.79691	2.99222	2.07314	0	0.715404	NA
ANO6	5466.34	6224.76	5719.88	6148.98	6344.2	5523.14	5937.09	6205.9	5562.32	6144.02	5721.87	5289.57	0.0320165	0.999952
ZBTB34	586.02	657.786	658.319	630.25	539.438	623.667	803.33	603.085	631.612	594.454	527.615	651.745	0.0279548	0.999952
PRDM16-DT	0	0	0	2.30861	0	0	0	0	0	0	0	0	-1.1682	NA
FAM9B	21.6403	59.7987	29.8005	50.7894	38.9955	21.5677	65.0997	34.157	4.49226	16.9559	20.7314	22.969	-0.229471	0.999952
CETN1	0	0	0	0	0	0	0	0	0	0	0	0	NA	NA
NUDT4B	0	0.949186	0	0	0	0	0	0	0	0	0	0	-0.591134	NA
FAM210A	1310.54	1383.91	1181.18	1694.52	1015.74	1082.88	1801.96	1035.38	791.537	859.763	915.293	976.183	-0.0839764	0.999952
OR2T35	0	0	0	0	0	0	0	0	0	0	0	0	NA	NA
TALDO1	5630.81	5233.81	5762.33	4938.11	4873.51	5160.08	5006.17	4626.14	4749.22	5038.89	5121.7	4305.73	0.0420603	0.999952
ULK1	2246.26	2241.03	3066.74	1530.61	2915.38	3836.36	1183.51	1398.3	3102.36	2232.19	2732.4	3895.16	-0.303757	0.999952
NAP1L4P1	95.2173	74.0365	42.4431	84.2642	77.9911	70.0951	121.085	101.404	55.7041	63.8339	67.3771	77.5204	0.0884598	0.999952
OR14C36	0	0	0	0	0	0	0	0	0	0	0	0	NA	NA
RIMKLA	25.1028	32.2723	39.734	20.7775	63.1356	48.5274	28.6439	32.0222	30.5474	31.917	16.5851	31.5824	0.255185	0.999952
CLVS1	6.05929	0	0	0	6.49926	0.898655	0	2.13481	1.79691	5.98443	4.14629	2.87113	1.03156	0.999952
OR2M7	1.73122	0.949186	0	0	0	0	0	0	0	0	0	0	0.233255	NA
RPS6KA3	10455.7	17525.8	11838.9	17343.4	12848.1	13914.8	11728.4	12987.1	12873	15646.3	10585.5	12356.4	-0.18423	0.999952
B3GNT8	8.65612	0	16.2548	2.30861	4.64233	8.98655	16.9259	5.33703	9.88298	13.9637	17.6217	15.3127	0.280824	0.999952
PUS1	2363.99	1661.07	2387.65	1188.93	1544.04	1892.57	2844.86	1778.3	1710.65	1287.65	2308.44	1700.66	0.183534	0.999952
PCNPP5	25.9684	26.5772	37.9279	69.2582	35.2817	59.3113	44.2678	89.6622	70.0793	42.8884	60.1211	64.1218	-0.177222	0.999952
CHD9	6412.46	7419.78	5451.68	7816.95	5638.57	4905.76	7487.77	7486.79	5199.35	5352.08	4987.98	4240.65	0.0654614	0.999952
OR2T12	0	0	0	0	0	1.79731	0	0	0	0	0	0	-1.1682	NA
SPACA4	5.19367	0	3.61218	2.30861	0	0	5.20797	2.13481	0.898453	0	2.07314	3.82817	0.571694	0.999952
OR2T33	12.9842	7.59348	7.22436	4.61722	14.8554	7.18924	5.20797	4.26963	32.3443	9.97405	8.29257	3.82817	0.987771	0.999952
GATD1	2570.87	1594.63	2722.68	1217.79	2191.18	2626.77	2510.24	1882.91	2413.24	1830.24	3365.75	2488.31	0.0280069	0.999952
OR2M1P	0	0	0	0	0	1.79731	0	2.13481	0	0	0	3.82817	-1.81978	NA
LINC01561	33.7589	7.59348	19.867	9.23443	9.28465	9.88521	20.8319	10.6741	5.39072	7.97924	18.6583	9.57042	0.489817	0.999952
TRIM72	2.59684	0.949186	4.51522	2.30861	4.64233	0	5.20797	7.47185	16.1722	0.997405	0	0	3.28331	0.346905
MAN1B1	3925.55	2736.5	4134.14	1734.92	4453.85	4217.39	2998.49	2840.37	4057.41	3194.69	4662.5	3455.88	0.121892	0.999952
DEFB103B	0	0	0	0	0	0	0	0	0	0	0	0	NA	NA
DEFB4B	0	0	0	0	0	0	0	0	0	0	0	0	NA	NA
DEFB4B	0	0	0	0	0	0	0	0	0	0	0	0	NA	NA
ENSAP3	0	0	0	0	0	0	0	0	0	0	0	0	NA	NA
KCNA3	0	0	0	3.46291	1.85693	0	0	4.26963	0	0	0	0	0.372881	NA
OR2AJ1	0	0	0	0	0	0	0	0	0	0	0	0	NA	NA
FZD8	1804.8	924.507	1564.07	636.021	967.461	1012.78	1533.75	799.488	843.647	507.679	1507.17	1359	0.0747571	0.999952
GJD4	0.865612	0	0.903045	2.30861	1.85693	0	3.90598	9.60666	8.98453	0	0	3.82817	1.6145	0.999952
FBXO39	6.05929	0	2.70913	0	0	0	0	2.13481	0	0	0	0.957042	2.52723	NA
CLDN22	0	0	0	0	0	0	0	0	0	0	0	0	NA	NA
KCNA2	0	0	0	0	0	0	0	4.26963	0	1.99481	4.14629	2.87113	-0.664317	NA
TOP3A	4348.84	3745.49	4271.4	2901.92	3347.12	3685.39	5954.02	3447.72	3530.02	2804.7	4046.78	3324.76	0.160358	0.999952
CASKIN2	2262.71	1577.55	2554.71	1056.19	1728.8	2177.44	1913.93	1609.65	2171.56	1639.73	2377.9	2236.61	0.072963	0.999952
OR7E125P	0	0	0	0	0	0	0	0	0	0	0	0	NA	NA
ZBTB38	21941.5	21636.7	17285.2	25801	15774.6	14202.3	23286.2	21331.1	13051.8	14206	17821.8	13175.6	-0.031668	0.999952
BEND2	1.73122	0	0	1.1543	0	0	0	8.53925	10.7814	0	0	0	3.46473	0.999952
C8orf31	129.842	117.699	203.185	92.3443	175.48	190.515	74.2136	97.134	141.057	140.634	154.449	151.213	-0.0384718	0.999952
DLGAP1-AS1	364.423	356.894	365.733	482.499	366.744	285.772	290.345	327.694	243.481	306.203	319.264	345.492	-0.144042	0.999952
LINC00469	1.73122	0	0	0	0	0	0	0	0	0	0	0	0.810324	NA
AC024940.1	14.7154	7.59348	15.3518	3.46291	12.9985	11.6825	10.4159	4.26963	16.1722	14.9611	10.3657	4.78521	0.742239	0.999952
RPL13AP3	34.6245	32.2723	46.0553	36.9377	53.851	73.6897	49.4758	18.1459	37.735	59.8443	49.7554	42.1098	-0.136645	0.999952
CCDC71	1623.89	1479.78	1837.7	998.473	1637.81	1975.24	1477.76	1378.02	1781.63	1740.47	1905.22	2049.03	-0.0365641	0.999952
C10orf71	0	0	0	2.30861	1.85693	0	0	5.33703	1.79691	1.99481	0	0	1.94251	NA
AC024940.2	75.3083	103.461	61.407	160.448	90.9896	68.2978	54.6837	144.1	128.479	95.7509	126.462	95.7042	-0.25018	0.999952
LRRN4CL	9.52173	8.54267	18.9639	13.8516	28.7824	3.59462	13.0199	13.8763	7.18762	7.97924	13.4754	12.4415	0.463155	0.999952
AC004797.1	5.19367	1.89837	0	0	0	0	0	0	0	1.99481	0	0	1.35118	NA
TIMM22	1930.32	1819.59	1759.13	2033.88	1456.76	1347.98	3100.05	2342.96	1424.05	1830.24	1818.15	1462.36	0.221047	0.999952
HIC1	86.5612	50.3068	67.7283	48.4808	59.4218	63.8045	58.5897	44.8311	48.5165	43.8858	60.1211	98.5753	-0.134807	0.999952
PPFIA3	806.751	900.777	976.191	616.398	1057.52	1265.31	436.168	627.635	990.095	849.789	867.61	1057.53	-0.198003	0.999952
MAGEF1	1716.51	2141.36	2450.86	2828.04	2249.67	2459.62	1964.71	1693.97	1878.67	2186.31	1980.89	2418.44	-0.227656	0.999952
UMODL1	1.73122	0	0.903045	0	0	1.79731	0	0	0	0	0	0	0.0683822	NA
OR7E8P	0	0	0	0	0.928465	0	0	0	0	0	0	0	0.398129	NA
NINJ2-AS1	0	0	1.80609	4.61722	1.85693	4.49328	2.60399	4.26963	5.39072	1.99481	2.07314	12.4415	-0.894273	0.999952
SAMD9L	3606.14	915.964	4058.28	960.381	2086.26	505.044	539.025	1902.12	1756.48	778.974	572.187	473.736	1.61825	0.0147922
ZFAS1	2554.42	2244.82	1497.25	4486.78	1848.57	1569.05	4913.72	6329.72	1959.53	2289.05	2769.72	1757.13	0.252385	0.999952
UBE2U	0	0.949186	0	0	0	0	0	4.26963	0	0	0	0	1.15685	NA
AC006001.1	0	1.89837	0	0	0	0	0	0	0	0	2.07314	5.74225	-3.42505	NA
PAWR	4209.47	3776.81	3380.1	3377.49	3138.21	2590.82	7184.4	4457.49	2840.91	3034.11	3824.95	2161.96	0.358708	0.999952
TGIF1	1537.33	1595.58	1549.62	1637.96	1321.21	1959.97	1180.91	1229.65	1295.57	1178.93	1340.29	1548.49	-0.283752	0.97383
MIEF2	292.577	217.363	401.855	182.38	396.455	383.726	158.843	146.235	322.545	219.429	385.605	244.046	-0.0286812	0.999952
NAP1L5	1.73122	0	1.80609	1.1543	0	3.59462	0	2.13481	4.49226	5.98443	2.07314	1.91408	0.405251	0.999952
CBX3P1	4.32806	9.49186	5.41827	2.30861	25.997	12.5812	5.20797	14.9437	14.3752	9.97405	11.4023	3.82817	0.527447	0.999952
AL161742.1	0	0	0	1.1543	1.85693	0.898655	2.60399	0	0	1.99481	0	0	1.14396	NA
NIM1K	81.3676	140.479	82.1771	62.3324	179.194	239.042	20.8319	120.617	132.073	168.561	106.767	149.299	-0.31575	0.999952
CD19	3.46245	0	0	0	0	0	0	3.20222	0	0	0	0	2.38311	NA
ERICH5	6.9249	10.441	0	0	7.42772	1.79731	7.81196	14.9437	9.88298	1.99481	0	1.91408	1.28153	0.999952
OR2T8	22.5059	18.0345	18.9639	3.46291	11.1416	38.6422	2.60399	16.0111	18.8675	17.9533	23.8411	15.3127	-0.360012	0.999952
NR2C2	4442.32	4315.95	4267.79	4096.62	4270.94	4378.25	4637.7	4083.9	4142.77	4360.66	4514.27	4377.51	-0.00726968	0.999952
GPR4	12.9842	18.9837	9.03045	20.7775	5.57079	23.365	15.6239	17.0785	8.98453	18.9507	10.3657	5.74225	-0.340561	0.999952
ACOT4	0	1.89837	0	0	0	3.59462	0	2.13481	1.79691	0	0	0	-0.968512	NA
OLIG3	0	0	0	0	0	0	0	0	0	0	0	0	NA	NA
CAVIN1	28405.9	23931.8	31304.9	18923.7	22429.9	25048.2	38645.8	20270.1	23092.9	21402.3	25676.9	22841.7	0.186999	0.999952
OR2G3	0	0	0	0	0	0	0	0	0	0	0	0	NA	NA
ARIH2	6421.98	7658.98	5979.06	6667.26	5335.89	5675.01	8145.27	6741.74	5808.5	6521.04	5347.67	5208.22	0.0713987	0.999952
RBM44	16.4466	11.3902	8.1274	16.1603	21.3547	16.1758	2.60399	26.6852	29.6489	47.8755	22.8046	10.5275	0.509003	0.999952
ZBTB33	1945.03	2076.82	1791.64	3184.72	1544.04	1508.84	1614.47	2056.89	1476.16	1736.48	1536.2	1691.09	-0.202083	0.999952
OR2G2	0	0	0	0	0	0	0	0	0	0	0	0	NA	NA
ZBED2	41.5494	67.3922	41.54	35.7834	71.4918	51.2234	74.2136	38.4266	37.735	26.9299	65.304	36.3676	-0.118417	0.999952
VCX2	129.842	211.668	159.839	394.772	116.058	97.0548	235.661	201.74	108.713	295.232	122.315	195.237	-0.196855	0.999952
IRX3	1037	1018.48	1380.76	1023.87	1184.72	1391.12	1035.08	825.105	1174.28	967.483	1317.48	1413.55	-0.182453	0.999952
ST8SIA3	0	3.79674	0	1.1543	0	0	0	2.13481	3.59381	0	0	0	-0.266324	NA
RPRM	19.0435	8.54267	25.2852	6.92582	29.7109	15.2771	6.50997	0	8.08608	5.98443	12.4389	3.82817	0.530914	0.999952
OR2B11	1.73122	0	0	0	0	0	0	0	0	0	0	0	0.810324	NA
SLC25A22	5030.07	2601.72	5960.09	1558.31	4198.52	4787.14	3898.17	1812.46	3876.82	2243.16	4314.21	3467.36	0.206219	0.999952
RABEP2	1764.98	1087.77	1809.7	791.852	1220	1353.37	1693.89	895.554	1246.15	850.787	1499.92	1222.14	0.18535	0.999952
NHLH2	23.3715	17.0853	24.3822	23.0861	29.7109	12.5812	15.6239	29.8874	47.618	7.97924	20.7314	0	0.806363	0.999952
C1orf167-AS1	0	0	0	0	0	0	0	0	0	0	0	0	NA	NA
ATOX1	3677.99	3872.68	4034.8	3622.21	2902.38	3554.18	3321.39	2006.72	2370.12	2162.37	2716.85	2707.47	-0.171608	0.999952
FAM187B	0	0	0	0	0	0	0	0	0	0	0	0	NA	NA
TBL1XR1	2325.03	3664.81	2405.71	3996.2	2624.77	3107.55	2365.72	2795.54	3006.22	3750.24	2575.88	3309.45	-0.274602	0.999952
SAMD12	237.178	392.963	242.016	422.475	200.548	301.948	115.877	184.661	166.214	253.341	172.071	224.905	-0.596643	0.745808
CD163	1.73122	0	2.70913	0	0	0	0	6.40444	3.59381	0	3.10971	0	1.75603	NA
C18orf32	80.5019	84.4775	71.3405	83.1099	63.1356	77.2844	58.5897	73.6511	97.9314	82.7846	70.4869	85.1767	-0.0825536	0.999952
OR7E149P	0	0	0	0	0	0	0	0	0	0	1.03657	0	-0.591134	NA
GIMAP3P	0	0	0	0	0	0	0	0	0	0	0	0	NA	NA
PIDD1	1318.33	871.352	1657.09	401.698	1878.28	2327.52	979.099	835.779	2213.79	1357.47	2105.28	1933.22	-0.0626945	0.999952
AL355390.1	0.865612	0	0	4.61722	0	0	2.60399	0	0	0	0	0	-1.07996	NA
ZNF491	63.1897	69.2905	63.2131	56.5609	85.4188	63.8045	33.8518	88.5947	88.0484	87.7717	79.816	74.6493	0.0862742	0.999952
RPLP2	25983.9	26146.3	31155.9	27129.6	26464	31731.5	30952.3	21609.6	25865.6	25435.8	26904.2	31203.4	-0.0959805	0.999952
HASPIN	653.537	744.161	695.344	560.992	688.921	798.905	889.262	510.22	723.255	638.339	693.466	632.605	-0.00212792	0.999952
JUN	2100.84	708.092	1233.56	730.674	726.988	602.099	7374.49	2123.07	790.639	473.768	1420.1	523.502	1.40987	0.835731
CSTF2T	1701.79	1384.86	1696.82	1811.1	1395.48	1285.98	1833.21	1332.12	1357.56	1333.53	1455.35	1378.14	0.0566433	0.999952
PGBD5	4.32806	3.79674	5.41827	4.61722	1.85693	0	2.60399	9.60666	6.28917	0	2.07314	5.74225	0.418534	0.999952
C12orf54	0	0.949186	0	0	0	0	0	0	0	0	0	0	-0.591134	NA
GBA	3936.8	3072.51	4199.16	2485.22	3751	2884.68	3320.08	2485.99	3178.73	2457.61	3463.19	3022.34	0.15877	0.999952
CASC2	87.4268	115.801	88.4984	135.054	79.848	112.332	83.3276	144.1	88.9468	111.709	92.2549	59.3366	-0.0749672	0.999952
ACAD9	2040.25	2358.73	2039.98	1829.57	2097.4	2236.75	2054.55	1999.25	2203.91	2397.76	2170.58	2227.99	-0.0310033	0.999952
IL17RA	1648.99	1270.01	1576.72	1336.68	1539.4	1433.36	1541.56	1485.83	1492.33	1193.89	1646.08	1703.53	0.0184664	0.999952
PNPLA2	3893.52	3274.69	4898.11	2778.41	4721.24	5513.25	3602.62	2432.62	4343.12	3227.6	4595.12	5625.49	-0.169596	0.999952
MBOAT4	1.73122	9.49186	4.51522	0	2.7854	1.79731	0	2.13481	4.49226	0	2.07314	1.91408	-0.435933	0.999952
TEX44	0	0	1.80609	0	0	0	0	2.13481	0	0	1.03657	0	1.06473	NA
AGTRAP	1508.76	810.604	1850.34	488.271	1656.38	1635.55	804.632	639.377	1317.13	805.903	1646.08	1225.01	0.0786654	0.999952
CD163L1	96.9486	42.7133	57.7949	41.5549	38.9955	25.1623	87.2336	53.3703	27.852	31.917	32.1337	58.3795	0.491258	0.999952
SRRM3	294.308	327.469	464.165	182.38	447.52	744.087	119.783	189.998	621.729	429.882	437.433	761.805	-0.41935	0.999952
THAP5	1824.71	2315.06	1553.24	3275.91	1692.59	1379.44	2226.41	2345.09	1503.11	1864.15	1523.76	1505.43	-0.105764	0.999952
DEFB114	0	0	0	0	0	0	0	0	0	0	0	0	NA	NA
CRACR2B	52.8023	18.0345	51.4735	16.1603	81.7049	87.1696	36.4558	37.3592	74.5716	29.9222	67.3771	89.9619	-0.0991511	0.999952
SUMO4	5.19367	0	4.51522	9.23443	1.85693	5.39193	2.60399	8.53925	19.766	3.98962	6.21943	6.69929	0.289358	0.999952
MAGEB10	0	0	0	0	0.928465	0	0	0	0	0	0	0	0.398129	NA
DNAJC28	39.8182	43.6625	23.4792	86.5728	31.5678	34.1489	46.8718	42.6963	71.8762	91.7613	44.5726	79.4345	-0.211797	0.999952
OR4F4	0	0	0	0	0	0	0	0	0	0	0	0	NA	NA
NAALADL2	14.7154	18.0345	10.8365	13.8516	26.9255	24.2637	20.8319	26.6852	35.0397	23.9377	26.9509	27.7542	0.0293751	0.999952
CD151	3743.77	3125.67	5126.58	3019.66	4597.76	5356.88	3725	2535.09	4162.53	3405.14	4899.87	4312.43	-0.0873759	0.999952
AC011944.1	1.73122	1.89837	3.61218	4.61722	1.85693	5.39193	5.20797	9.60666	1.79691	0	2.07314	0	0.264816	0.999952
POLR2L	3428.69	3060.17	3471.3	3578.34	2465.07	2759.77	3433.36	2475.32	1945.15	2157.39	2915.88	2094.01	-0.0579932	0.999952
FAM20C	3528.24	3684.74	5082.33	3275.91	5443.59	7085	2511.55	2589.53	6407.77	6533	5211.88	9602.96	-0.332099	0.999952
NECTIN3	1983.12	2051.19	1893.68	2323.61	1995.27	1462.11	3050.57	2467.84	1696.28	1620.78	1899	1092.94	0.25074	0.999952
SLC35G5	3.46245	0	0	1.1543	3.71386	1.79731	2.60399	2.13481	1.79691	1.99481	2.07314	3.82817	0.333871	0.999952
ANXA2R	85.6956	94.9186	94.8197	86.5728	72.4203	91.6628	58.5897	85.3925	122.19	77.7976	111.95	85.1767	-0.136118	0.999952
AC105206.1	0	0	1.80609	2.30861	0	1.79731	2.60399	2.13481	2.69536	3.98962	6.21943	5.74225	-0.78211	0.999952
TMEM94	3265.09	2318.86	3978.81	1767.24	4333.15	4438.46	1913.93	2294.92	4641.41	3233.59	4357.75	4730.66	-0.0595025	0.999952
FLII	17668.9	13498.4	17190.4	10089.8	15036.5	15595.3	17000.1	13295.6	13855	12503.5	16823.6	12447.3	0.152867	0.999952
SOX12	2575.2	3332.59	3650.11	1978.48	3515.17	5010	2037.62	2471.05	4291.01	3982.64	3795.92	4258.84	-0.191835	0.999952
HNRNPA0	7486.68	5833.69	9449.46	4248.99	6307.99	8361.09	7085.45	4106.31	6773.44	4865.34	6854.85	7210.35	0.0176857	0.999952
FXNP2	1.73122	0	0	2.30861	6.49926	0	0	4.26963	5.39072	3.98962	0	0	2.94824	0.964912
AC025171.1	378.273	395.81	398.243	292.039	339.818	350.476	302.063	354.379	317.154	317.175	267.435	261.272	0.133869	0.999952
YIPF7	5.19367	0	3.61218	0	2.7854	0	0	9.60666	4.49226	0	5.18286	0.957042	1.60047	0.999952
FAM87B	8.65612	18.0345	24.3822	15.0059	19.4978	32.3516	13.0199	9.60666	9.88298	16.9559	11.4023	31.5824	-0.577117	0.999952
CDKN2AIPNLP1	0	1.89837	1.80609	4.61722	1.85693	0	2.60399	4.26963	1.79691	7.97924	8.29257	0	-0.0201218	0.999952
RPS2P2	0	1.89837	0	1.1543	0	0	0	0	0	0	3.10971	0	-2.76012	NA
AL162595.1	15.581	34.1707	20.77	15.0059	28.7824	32.3516	32.5498	37.3592	22.4613	48.8729	22.8046	24.8831	0.175876	0.999952
MYOZ1	1.73122	1.89837	1.80609	0	0	0	0	6.40444	5.39072	3.98962	0	1.91408	1.83306	0.999952
TMEM78	0	3.79674	0	2.30861	0	0	0	0	1.79691	1.99481	0	0	-1.12859	NA
AC112247.1	43.2806	17.0853	28.8974	27.7033	33.4247	28.757	33.8518	18.1459	39.5319	55.8547	39.3897	30.6253	0.336473	0.999952
KCNJ10	10.3873	10.441	14.4487	6.92582	25.997	15.2771	2.60399	32.0222	70.9778	98.7431	20.7314	73.6922	0.520092	0.999952
TENM3-AS1	502.921	401.505	414.497	340.52	427.094	460.112	516.891	391.738	469.891	450.827	581.517	458.423	0.0151844	0.999952
CHID1	2319.84	1440.86	2738.03	955.764	2384.3	2631.26	2157.4	1434.59	2196.72	1609.81	2683.68	2033.71	0.121283	0.999952
PCDHB9	326.336	316.079	275.429	317.434	258.113	278.583	209.621	303.143	359.381	331.139	240.485	364.633	-0.0403242	0.999952
ZNF620	115.126	93.0202	54.1827	68.1039	105.845	66.5005	139.313	153.707	122.19	91.7613	62.1943	61.2507	0.666618	0.528242
ZNF518A	1808.26	1894.57	1275.1	1883.82	1478.12	1353.37	2212.09	1873.3	1415.96	1474.17	1341.32	1363.78	0.0722298	0.999952
TMEM187	60.5929	71.1889	95.7227	34.6291	182.908	232.752	39.0598	68.314	123.088	146.619	135.791	141.642	-0.267703	0.999952
CACYBPP2	537.545	698.601	558.082	964.998	592.361	550.876	1042.9	1017.24	604.659	772.989	650.967	600.065	0.0787882	0.999952
SVBP	115.992	168.955	118.299	227.398	127.2	154.569	148.427	132.358	121.291	160.582	103.657	112.931	-0.217285	0.999952
ZNF619	293.443	278.111	294.393	260.873	285.039	331.604	401.014	328.761	290.2	318.172	253.96	287.113	0.158229	0.999952
CCDC184	94.3517	90.1726	116.493	50.7894	115.13	118.623	39.0598	81.1229	111.408	102.733	105.73	200.022	-0.259815	0.999952
AP3S1	5672.36	6903.43	5377.63	8555.7	4061.11	3542.5	7347.15	4014.52	2376.41	3003.19	2920.02	1880.59	-0.0651228	0.999952
GRB2	6827.95	6079.53	7218.94	5147.04	5360.96	5969.77	8087.98	5680.74	5713.26	5707.15	5984.13	5205.35	0.166232	0.999952
ZBTB41	1304.48	1591.78	1206.47	1691.06	1331.42	1331.81	1462.14	1450.61	1356.66	1397.36	1080.11	1049.87	0.0101576	0.999952
UBE2N	4830.98	5171.16	5512.18	6252.86	4124.24	4355.78	5668.88	4438.28	4066.4	4614.99	4394.03	4139.21	-0.0335253	0.999952
SPATA31C2	256.221	435.676	230.276	188.152	278.54	549.078	252.587	222.021	246.176	259.325	333.776	237.346	-0.48581	0.955646
ARL6IP6	329.798	396.76	543.633	300.119	576.577	689.269	512.985	382.132	553.447	467.783	500.664	512.974	0.00195069	0.999952
ZNF354C	440.597	616.971	434.364	572.535	497.657	432.253	566.367	573.197	447.43	629.363	436.397	405.786	0.0567021	0.999952
CAPZA3	0.865612	0	0	0	0	0	0	0	0	0	0	0	0.398129	NA
MAMDC4	697.683	242.991	593.3	106.196	536.653	547.281	342.424	450.446	635.206	268.302	868.647	442.153	0.189679	0.999952
CENPBD1	294.308	302.79	306.132	265.49	268.326	292.063	281.231	264.717	269.536	280.271	230.119	258.401	0.0564297	0.999952
ODF3	0	1.89837	6.32131	0	3.71386	1.79731	1.30199	8.53925	4.49226	6.98184	0	1.91408	1.95397	0.999952
BET1L	1294.96	963.423	1403.33	692.582	1292.42	1638.25	971.287	769.6	1170.68	894.673	1240.78	1180.03	-0.0373042	0.999952
RPS27	34333.6	35028.7	38657.5	45701.2	30788.8	36291.3	31556.4	28844.5	29065	32062.6	30286.5	32873.4	-0.162955	0.999952
RIC8A	4710.66	3324.05	4791.55	2457.51	3740.79	4301.86	4830.4	3333.51	3706.12	3312.38	4381.59	3236.72	0.197747	0.999952
IMP3	1159.92	793.519	967.161	636.021	874.614	914.831	1028.57	650.051	641.495	643.326	786.758	631.648	0.17901	0.999952
ASB8	1241.29	1129.53	1073.72	1029.64	1031.52	1037.05	1169.19	1178.42	1010.76	969.478	1107.06	957.999	0.0589971	0.999952
LCN15	0	0	4.51522	0	0	0	0	0	0	0	0	0	1.83159	NA
ODF3B	57.1304	36.0691	107.462	16.1603	95.6319	109.636	40.3618	28.82	95.236	69.8184	76.7063	104.318	0.0427514	0.999952
DPY19L2	275.265	167.057	242.919	249.33	216.332	169.846	217.433	225.223	221.918	212.447	247.741	267.015	0.0667214	0.999952
SPATA31E1	1.73122	0	0	0	0	0	0	2.13481	0	0	2.07314	0	0.466192	NA
ZNRF3-AS1	9.52173	3.79674	6.32131	1.1543	5.57079	5.39193	9.11396	13.8763	0	6.98184	2.07314	5.74225	0.985358	0.999952
C2orf73	0	6.6443	1.80609	6.92582	0	3.59462	0	2.13481	5.39072	3.98962	0	1.91408	-0.985084	0.999952
GPR150	0	0	0	0	0	0	1.30199	0	0	0	0	0	0.398129	NA
TSPYL6	0	1.89837	5.41827	0	1.85693	1.79731	0	2.13481	0	0	2.07314	0.957042	0.00353986	NA
LRRC75B	29.4308	56.0019	21.6731	11.543	45.4948	80.879	7.81196	27.7526	76.3685	62.8365	89.1451	81.3486	-0.715687	0.999952
DMAP1	1922.52	1750.3	1872.91	1747.62	1739.94	1634.65	1899.61	2191.39	1808.59	2056.65	2130.15	2007.87	0.0558506	0.999952
ADAMTSL1	862.15	266.721	537.312	186.997	522.726	274.989	588.501	444.041	258.754	121.683	593.955	100.489	0.743361	0.999952
CALHM5	38.9526	15.187	32.5096	18.4689	38.0671	10.7839	15.6239	36.2918	28.7505	21.9429	19.6949	19.1408	0.878658	0.510682
IMPDH2	20554	23045.3	20905.5	20976	21201.5	22949	24939.7	20409.9	19239.5	22727.9	21073.5	21006.1	-0.0257177	0.999952
ALS2CL	378.273	224.957	388.309	94.6529	497.657	298.354	160.145	138.763	203.949	123.678	330.666	105.275	0.358271	0.999952
MLF1	374.81	565.715	383.794	625.633	418.738	532.903	604.125	731.174	610.05	790.942	576.334	626.862	-0.0671717	0.999952
PRSS42P	0	1.89837	0	0	3.71386	0	0	4.26963	5.39072	0	2.07314	0	1.27208	NA
NDUFAF3	1815.19	1694.3	2555.62	1102.36	2245.03	3428.37	1246.01	945.722	2230.86	1819.27	1982.96	2345.71	-0.200502	0.999952
C2orf69	766.067	729.924	771.2	1063.11	613.715	797.107	705.681	681.005	715.169	692.199	669.625	694.812	-0.162162	0.999952
GRAMD1C	182.644	123.394	180.609	265.49	224.689	88.9669	152.333	320.222	249.77	249.351	103.657	152.17	0.605839	0.833484
STAP2	316.814	385.369	383.794	228.552	319.392	413.381	199.205	262.582	368.366	381.009	356.581	372.289	-0.139421	0.999952
ULK4P3	3.46245	2.84756	7.22436	2.30861	6.49926	13.4798	0	2.13481	14.3752	8.97665	3.10971	9.57042	-0.0337391	0.999952
TWF1P1	100.411	103.461	126.426	188.152	99.3458	92.5615	138.011	148.37	97.9314	83.782	91.2183	101.446	-0.0227527	0.999952
HTR3C	0.865612	0	0	0	0	0	0	0	0	0	2.07314	0.957042	-1.32602	NA
TSSK6	322.008	187.939	251.949	69.2582	245.115	301.05	236.963	172.92	266.841	111.709	273.655	173.225	0.191282	0.999952
BOLA1	39.8182	37.0182	61.407	28.8576	85.4188	130.305	33.8518	33.0896	101.525	88.7691	65.304	75.6063	-0.0886347	0.999952
PDE4DIP	2000.43	1732.26	1875.62	1637.96	1662.88	1578.04	2299.32	1806.05	1648.66	1911.03	1430.47	1459.49	0.266576	0.889054
DDX10	2613.28	3533.82	2443.64	5265.93	2125.26	1882.68	4524.43	4321.93	2226.37	3103.93	2230.7	2311.26	0.00298351	0.999952
AL161668.1	0	0	0	0	0	1.79731	0	0	0	0	0	0	-1.1682	NA
GOLGA8Q	0	0	1.80609	0	0	7.18924	3.90598	0	2.69536	1.99481	1.03657	5.74225	-0.953832	0.999952
GOLGA8Q	0	0	1.80609	0	0	7.18924	3.90598	0	2.69536	1.99481	1.03657	5.74225	-0.953832	0.999952
PPP1R42	3.46245	2.84756	3.61218	0	1.85693	3.59462	0	6.40444	1.79691	1.99481	4.14629	3.82817	-0.0800588	0.999952
NDUFV2	83.9644	56.0019	74.9527	42.7092	115.13	45.8314	80.7236	183.594	111.408	108.717	71.5234	54.5514	1.00057	0.0397435
FAM27E5	0	0	9.03045	0	5.57079	7.18924	2.60399	6.40444	3.59381	2.99222	2.07314	5.74225	0.504242	0.999952
AL672207.1	5.19367	4.74593	3.61218	2.30861	7.42772	1.79731	2.60399	0	1.79691	5.98443	2.07314	1.91408	0.577482	0.999952
DALRD3	1228.3	758.399	1299.48	407.469	1482.76	1926.72	693.963	578.534	1581.28	997.405	1479.19	1521.7	-0.117783	0.999952
ZNF114	156.676	38.9166	72.2436	40.4006	44.5663	26.061	292.949	44.8311	41.3288	14.9611	42.4994	22.969	1.47863	0.413892
FAR2P2	29.4308	17.0853	19.867	21.9318	29.7109	19.7704	23.4359	37.3592	29.6489	28.9248	43.536	31.5824	0.0848254	0.999952
ZNF518B	2976.84	3274.69	2828.34	3309.39	2796.54	2631.26	3369.56	3703.9	2828.33	3196.68	2957.34	2398.35	0.0891253	0.999952
AMER3	0	1.89837	0	1.1543	0	0	0	1.06741	0	0	1.03657	0	-1.75383	NA
SPINK6	0	0	0	4.61722	0.928465	0	0	0	0	0	0	0	-1.91584	NA
ZNF366	0	0	0	0	0	0	0	0	5.39072	5.98443	0	0.957042	2.5791	NA
LCORL	858.687	1025.12	881.371	1411.71	788.267	890.567	1235.59	1102.63	872.398	1194.89	851.025	834.54	-0.0175828	0.999952
PARD6G	289.98	359.741	436.171	334.748	432.665	472.693	330.706	248.706	524.697	460.801	426.031	508.189	-0.110923	0.999952
ZNF454	68.3834	74.0365	63.2131	66.9496	61.2787	62.0072	63.7977	99.2688	69.1809	79.7924	87.072	53.5943	0.0698479	0.999952
SH2B1	3720.4	2204.96	3949.01	1611.41	3103.86	3624.28	3141.71	2164.7	3529.12	2483.54	4227.14	3636.76	0.0441425	0.999952
ZC3H12D	11.253	6.6443	6.32131	12.6973	11.1416	8.0879	7.81196	8.53925	17.0706	1.99481	3.10971	3.82817	0.432353	0.999952
VN1R1	25.9684	32.2723	32.5096	18.4689	27.854	27.8583	15.6239	16.0111	31.4459	34.9092	19.6949	32.5394	0.0129292	0.999952
POGLUT3	2252.32	3062.07	2535.75	3439.83	3036.08	2640.25	2536.28	2822.22	3192.2	3536.8	2765.57	2972.57	-0.0650817	0.999952
PLEC	184237	100318	160201	71976.6	109278	107808	172047	64822.5	78067.5	53906.8	110372	85280.1	0.304473	0.999952
SH2D4B	1.73122	4.74593	3.61218	5.77152	2.7854	3.59462	5.20797	14.9437	5.39072	3.98962	10.3657	5.74225	-0.179573	0.999952
RNF212	0	0.949186	0.903045	0	0	0	1.30199	0	0	1.99481	0	0.957042	0.511492	NA
PRSS36	25.9684	11.3902	16.2548	4.61722	25.0686	12.5812	15.6239	14.9437	26.0551	11.9689	18.6583	17.2268	0.590102	0.999952
ZNF543	176.585	303.739	225.761	206.62	255.328	198.603	308.572	206.009	242.582	200.478	189.693	251.702	0.00156277	0.999952
TMEM151B	0.865612	0	0.903045	0	6.49926	3.59462	0	16.0111	1.79691	0	4.14629	13.3986	-0.191834	0.999952
GALNT11	1021.42	1087.77	1106.23	1112.75	1176.37	1212.29	1065.03	1132.52	1340.49	1454.22	1323.7	1281.48	-0.0221551	0.999952
SLITRK1	796.363	553.375	721.533	634.867	606.288	382.827	871.034	507.018	419.578	396.967	476.823	422.055	0.320825	0.999952
C9orf62	0	0	0	0	0.928465	0	0	0	0	0	0	0	0.398129	NA
FAM230I	0	0.949186	0	0	0	0	0	2.13481	1.79691	0	0	1.91408	-0.023455	NA
WDR6	7742.04	5119.91	8784.82	3329.01	7609.7	7652.95	5076.47	4610.13	7736.58	5497.7	8434.58	7241.94	0.0809708	0.999952
PRM3	0	1.89837	0	0	0	1.79731	0	0	0	0	0	0	-2.03818	NA
TNP2	0.865612	0	0	1.1543	0	0	0	0	0	1.99481	0	0	0.645452	NA
SPAG11A	0	0	0	0	0	0	0	0	0	0	0	0	NA	NA
GEN1	1774.51	2041.7	1602	2576.41	1672.17	1409.99	2182.14	2047.29	1607.33	1793.33	1606.69	1569.55	-0.0233671	0.999952
TMPRSS9	83.9644	87.3251	115.59	68.1039	71.4918	124.913	72.9116	80.0555	67.384	96.7483	99.5109	120.587	-0.254035	0.999952
AQP11	109.067	100.614	77.6618	98.1158	129.985	96.1561	104.159	81.1229	115.9	77.7976	110.913	78.4774	0.0389944	0.999952
TMEM11	2783.81	2139.46	2290.12	1968.09	1698.16	1583.43	4424.17	2889.47	1924.49	1883.1	2390.33	1491.07	0.416826	0.999952
ZNF354B	671.715	670.125	513.832	928.06	562.65	486.173	912.698	813.364	585.791	782.963	626.089	689.07	0.0248891	0.999952
KCNG2	20.7747	3.79674	23.4792	0	9.28465	6.29059	5.20797	0	5.39072	3.98962	4.14629	7.65633	1.14862	0.999952
SHISA3	19.9091	26.5772	42.4431	20.7775	52.9225	62.9059	41.6638	52.3029	41.3288	84.7795	49.7554	65.0788	0.0841954	0.999952
OR2D3	0	0	1.80609	0	0	0	0	0	0	0.997405	0	1.91408	0.0683825	NA
CALML3	0	0	0	1.1543	0	0	0	2.13481	0	0	2.07314	0	-0.988558	NA
CALML5	0	0	0	0	0	0	0	0	0	0	0	0	NA	NA
ZFAND2A	837.913	727.076	655.61	574.843	522.726	635.349	1011.65	681.005	471.688	431.876	582.553	402.915	0.171996	0.999952
PLEKHM3	280.458	296.146	251.949	277.033	264.613	268.698	226.547	259.38	258.754	232.395	242.558	241.175	-0.0633652	0.999952
ZNF223	26.834	30.3739	17.1578	16.1603	32.4963	28.757	24.7379	26.6852	28.7505	26.9299	29.024	27.7542	-0.0162486	0.999952
HTR1A	0	0	0	0	0	0	0	0	0	0	0	0	NA	NA
CCDC185	0	0	0	0	0	0	0	0	0	0	0	0	NA	NA
FAM220A	782.513	785.926	812.74	691.428	782.696	977.737	709.587	711.96	798.725	820.865	713.161	712.996	-0.00412281	0.999952
DNAJC22	926.205	1503.51	1167.64	1714.14	1137.37	1152.97	782.498	957.464	1107.79	1476.16	910.11	1346.56	-0.295921	0.999952
NEUROG2	13.8498	33.2215	21.6731	47.3265	43.6379	80.879	7.81196	30.9548	97.9314	109.715	33.1703	153.127	-0.579048	0.999952
CEP295NL	47.6087	24.6788	37.0248	53.098	38.9955	25.1623	49.4758	46.9659	27.852	14.9611	31.0971	23.926	0.254224	0.999952
BEND3	607.66	595.139	653.804	572.535	507.87	550.876	815.048	571.063	600.167	529.622	609.504	660.359	0.0333758	0.999952
AC068473.1	1.73122	1.89837	7.22436	0	1.85693	0	0	0	2.69536	1.99481	9.32914	0	0.00792964	0.999952
NT5DC1	882.925	1126.68	875.953	1367.85	1029.67	929.21	671.829	790.948	884.976	1263.71	784.685	1069.97	-0.206805	0.999952
RPS3AP5	215.537	179.396	212.215	210.083	282.253	287.57	229.151	216.684	235.395	220.427	259.143	255.53	-0.0506132	0.999952
TIMM23B-AGAP6	43.2806	52.2052	27.9944	43.8635	44.5663	23.365	27.3419	37.3592	37.735	42.8884	42.4994	29.6683	-0.0300783	0.999952
GLDC	280.458	267.67	332.32	347.445	342.604	418.773	276.023	328.761	512.118	606.422	325.483	735.965	-0.131019	0.999952
COX14	750.486	715.686	725.145	1022.71	574.72	663.208	597.615	547.58	517.509	617.394	550.419	613.464	-0.20406	0.999952
LINC00314	0	0	0	0	0	0	0	0	0	0	0	0	NA	NA
H3P16	207.747	151.87	186.93	168.528	280.396	283.076	190.091	144.1	245.278	201.476	286.094	292.855	-0.184881	0.999952
MCMDC2	12.1186	20.8821	18.0609	11.543	26.9255	31.4529	19.5299	26.6852	32.3443	22.9403	39.3897	24.8831	-0.182569	0.999952
TUBAL3	1.73122	0	0	4.61722	0	0	0	2.13481	0	1.99481	6.21943	0	-1.35233	NA
RPL10P16	759.142	474.593	801.001	485.962	933.107	1028.96	666.621	595.613	851.733	642.329	1126.75	800.087	-0.0627003	0.999952
P4HTM	3.46245	7.59348	2.70913	8.08013	5.57079	0	2.60399	19.2133	4.49226	2.99222	4.14629	5.74225	0.202556	0.999952
UCN3	0	0	3.61218	0	0	0	0	0	0	0	0	0	1.54673	NA
DTX3	1768.45	1608.87	1879.24	1247.8	1892.21	2058.82	1257.73	1370.55	2070.04	1794.33	2303.26	2627.08	-0.195939	0.999952
KLHL11	388.66	337.91	375.667	318.588	376.957	348.678	499.966	439.772	373.756	430.879	316.154	286.155	0.356353	0.50545
NECAP1P1	0	3.79674	0	2.30861	5.57079	0	0	4.26963	7.18762	3.98962	0	0	1.31569	0.999952
AMBN	0	0	0	0	1.85693	0	5.20797	2.13481	0	0	0	0	2.81393	NA
CTXN1	610.257	569.511	1109.84	464.03	981.388	1520.52	376.276	293.537	1353.97	613.404	1315.41	1634.63	-0.529186	0.999952
SLC25A20	923.608	768.84	838.025	630.25	729.774	887.871	829.37	616.961	720.559	693.197	727.673	637.39	0.0654495	0.999952
CA8	19.9091	18.9837	10.8365	9.23443	14.8554	16.1758	33.8518	21.3481	18.8675	13.9637	13.4754	13.3986	0.397617	0.999952
CKS1BP6	3.46245	3.79674	2.70913	6.92582	3.71386	5.39193	5.20797	2.13481	1.79691	5.98443	4.14629	12.4415	-0.888577	0.999952
CD28	1.73122	8.54267	9.03045	19.6232	5.57079	3.59462	2.60399	0	5.39072	8.97665	5.18286	3.82817	-0.750098	0.999952
EPM2AIP1	2004.76	1873.69	1785.32	2941.17	1843	1484.58	1817.58	2268.24	1867.88	1939.95	1887.6	1840.39	-0.0531988	0.999952
ERBB4	11.253	16.1362	43.3461	38.092	30.6393	34.1489	5.20797	29.8874	30.5474	15.9585	14.512	40.1958	-0.255332	0.999952
MAF	1591.86	2197.36	1793.45	2885.76	1780.8	1838.65	1089.77	1621.39	2068.24	2409.73	1444.98	2306.47	-0.273949	0.999952
CTNNBIP1	799.826	1082.07	1106.23	922.289	1134.58	1791.02	691.359	503.816	1213.81	1048.27	917.366	2081.57	-0.549662	0.950702
OR6B3	0	0	0	0	0	0	0	0	0	0	0	0	NA	NA
DEFB125	0	0	0	0	0	0	0	2.13481	0	0	0	0	0.810324	NA
GAPDHP29	0	0	0	0	1.85693	0	0	0	0	0	0	0	0.810324	NA
PSAPL1	0	0	3.61218	0	0	0	1.30199	0	0	3.98962	0	0	2.79494	NA
OTOS	0	0	0	0	0	0	0	0	0	0	0	0	NA	NA
GTPBP6	2937.89	2241.03	3075.77	1740.69	2495.71	2956.58	4012.74	2482.79	2751.06	2370.83	3595.87	2919.93	0.0954039	0.999952
ERN1	721.055	672.023	517.445	438.635	703.777	804.297	833.276	655.388	607.354	438.858	622.979	517.76	0.0644847	0.999952
GPR35	12.9842	1.89837	18.9639	6.92582	11.1416	8.98655	3.90598	11.7415	30.5474	15.9585	11.4023	13.3986	0.83075	0.999952
ACTG1P1	26.834	16.1362	43.3461	16.1603	38.0671	34.1489	45.5698	23.4829	29.6489	22.9403	36.28	28.7113	0.313222	0.999952
AC092656.1	0	7.59348	9.93349	2.30861	1.85693	0	5.20797	4.26963	7.18762	3.98962	0	4.78521	0.651076	0.999952
C10orf53	0	0	0	1.1543	0	0	0	0	0	0	0	0	-0.591134	NA
PPIAP33	0	1.89837	0	0	0	0	0	0	0	0.997405	0	0	-0.756008	NA
ARMC10P1	20.7747	18.9837	29.8005	24.2404	22.2832	30.5543	26.0399	23.4829	25.1567	29.9222	16.5851	12.4415	0.299896	0.999952
CSRNP3	63.1897	60.7479	64.1162	75.0297	56.6364	88.9669	19.5299	78.9881	122.19	112.707	47.6823	98.5753	-0.0027304	0.999952
ZNF713	21.6403	71.1889	42.4431	101.579	59.4218	44.9328	104.159	106.741	76.3685	71.8132	68.4137	73.6922	-0.065237	0.999952
PARP10	3832.93	1216.86	5503.15	728.366	2956.23	2193.62	1011.65	1292.63	3184.12	1310.59	1904.18	1877.72	0.783833	0.939989
DYNAP	0	0	1.80609	6.92582	8.35619	0	7.81196	0	5.39072	1.99481	0	1.91408	1.066	0.999952
SUZ12	4749.61	6800.91	4796.97	9047.43	4550.41	4296.47	7150.55	7174.04	5018.76	6566.92	4379.51	4573.7	-0.0260945	0.999952
NSUN3	711.533	676.769	487.644	767.612	565.435	459.213	799.424	684.208	565.127	603.43	526.578	486.177	0.113345	0.999952
KCTD12	385.197	367.335	359.412	515.974	308.25	345.982	337.216	343.705	334.225	401.954	327.557	405.786	-0.152205	0.999952
DHFR2	788.573	950.135	795.582	1161.23	887.613	691.066	794.216	949.992	743.021	886.693	862.427	745.536	-0.0783464	0.999952
AL450998.1	317.68	294.248	467.777	305.891	458.662	565.254	425.752	337.3	362.077	333.133	466.457	431.626	-0.0972101	0.999952
RPP25	4372.21	2761.18	4129.62	1655.27	2641.48	2935.91	4969.71	1937.34	2397.97	1578.89	3079.65	2285.42	0.306928	0.999952
GRINA	7862.36	4962.34	9867.57	2541.78	7868.74	8211.91	4804.36	3094.41	7120.24	4081.38	7657.15	6844.76	0.0794258	0.999952
C5orf64	0	7.59348	0	0	17.6408	2.69597	1.30199	0	7.18762	0	4.14629	0	0.372356	0.999952
GLULP4	1.73122	3.79674	1.80609	4.61722	1.85693	1.79731	2.60399	0	0	3.98962	2.07314	3.82817	-0.920135	0.999952
THBD	48.4743	8.54267	14.4487	5.77152	6.49926	17.9731	10.4159	0	1.79691	1.99481	4.14629	5.74225	0.50393	0.999952
GP5	0	1.89837	0	2.30861	0	0	0	0	0	0	0	0	-2.20623	NA
LMO7DN	0	0	0.903045	2.30861	0	1.79731	5.20797	4.26963	1.79691	5.98443	0	1.91408	1.0869	0.999952
COX5A	6286.08	7918.11	6624.73	9695	6011.81	6157.59	7111.49	6316.91	5181.38	6286.65	5484.5	5705.88	-0.159596	0.999952
STX19	1.73122	0	1.80609	0	1.85693	0	0	9.60666	1.79691	0.997405	6.21943	3.82817	0.341222	0.999952
ERFE	69.249	79.7316	138.166	92.3443	143.912	193.211	65.0997	90.7296	216.527	185.517	235.302	232.561	-0.358281	0.999952
FAM219B	568.707	429.032	615.876	240.095	715.847	728.809	329.404	314.885	581.299	475.762	588.773	595.28	-0.00502324	0.999952
H2BC2P	0	0	0	0	0.928465	0	0	0	0	0	0	2.87113	-1.25851	NA
ZHX2	534.083	389.166	413.594	434.018	366.744	279.482	343.726	350.109	253.364	250.349	331.703	429.712	-0.053999	0.999952
CPN2	0	0.949186	0	2.30861	0	0	0	0	0	1.99481	8.29257	1.91408	-3.06087	NA
CPNE7	405.972	155.666	326.902	78.4927	324.963	250.725	270.815	228.425	273.13	179.533	438.47	224.905	0.322131	0.999952
C5orf46	3.46245	9.49186	5.41827	6.92582	5.57079	0	10.4159	14.9437	0	0	10.3657	0	0.0803959	0.999952
CD300LB	1.73122	0	0	1.1543	1.85693	0	0	2.13481	1.79691	0	1.03657	0	1.41606	NA
GDPD4	27.6996	36.0691	39.734	46.1722	55.7079	25.1623	13.0199	60.8422	86.2515	66.8262	58.048	50.7232	0.216499	0.999952
RIIAD1	1.73122	0	0	1.1543	2.7854	0	1.30199	3.20222	7.18762	0	0	0	3.09086	NA
MPI	2325.9	2759.28	2868.97	1721.07	3496.6	4460.93	1779.83	1842.34	2829.23	2826.65	2516.8	3062.53	-0.177981	0.999952
ADORA2A-AS1	6.9249	11.3902	10.8365	2.30861	1.85693	5.39193	0	4.26963	14.3752	7.97924	8.29257	17.2268	-0.419569	0.999952
H1-8	0.865612	0	0	0	0.928465	0	0	0	0	0	0	0	0.810324	NA
TRIM73	15.581	12.3394	18.9639	2.30861	8.35619	20.6691	5.20797	6.40444	20.6644	9.97405	18.6583	23.926	-0.350672	0.999952
OPLAH	133.304	151.87	304.326	110.813	392.741	539.193	37.7578	103.538	389.03	267.305	302.679	369.418	-0.341654	0.999952
TMEM52	6.9249	2.84756	5.41827	2.30861	11.1416	5.39193	2.60399	2.13481	1.79691	1.99481	0	6.69929	0.40614	0.999952
TMEM139	43.2806	34.1707	40.637	23.0861	68.7064	37.7435	45.5698	43.7637	55.7041	28.9248	58.048	18.1838	0.446624	0.999952
RNF186	0	0	0	0	0	0	0	0	3.59381	0	0	0	1.5413	NA
AC114812.1	0	0	0	0	0	0	0	0	0	0	0	0	NA	NA
EFCAB13	206.016	268.62	176.094	339.365	234.902	199.501	201.809	220.953	213.832	276.281	251.887	348.363	-0.364311	0.992907
MSC	630.166	675.82	837.122	519.437	587.718	1055.92	457	352.244	579.502	582.485	541.09	861.338	-0.34516	0.999952
APOLD1	141.96	198.38	133.651	185.843	194.049	217.475	154.937	147.302	213.832	212.447	169.998	218.206	-0.210143	0.999952
RFLNA	1.73122	1.89837	1.80609	2.30861	7.42772	16.1758	7.81196	5.33703	7.18762	4.98703	16.5851	3.82817	-0.673332	0.999952
RFLNA	1.73122	1.89837	1.80609	2.30861	7.42772	16.1758	7.81196	5.33703	7.18762	4.98703	16.5851	3.82817	-0.673332	0.999952
EXOSC4	3098.03	2463.14	3055.9	1901.14	2533.78	2692.37	2580.55	2251.16	2500.39	1992.82	2570.7	2504.58	0.0847313	0.999952
DPY19L3	1861.07	1691.45	1575.81	2298.22	1908.92	1707.45	1913.93	2309.87	2135.62	2122.48	2122.9	2528.5	-0.0672119	0.999952
TAF7	6255.78	6812.3	5835.47	8387.17	5481.66	5107.06	7675.25	7017.13	4890.28	6492.11	5185.97	4953.65	0.0342093	0.999952
ZNF852	128.976	205.973	142.681	154.677	150.411	92.5615	154.937	235.897	158.128	202.473	152.376	142.599	0.16356	0.999952
FOXE1	1.73122	0	0	2.30861	0	0.898655	0	1.06741	4.49226	0	0	1.91408	0.066143	NA
PFAS	6986.36	5069.6	7766.18	3190.5	6481.61	6778.56	7959.09	5594.28	6976.49	4776.57	9105.24	5972.9	0.142446	0.999952
HYI	786.842	673.922	714.308	633.713	793.838	760.262	613.239	792.016	725.95	607.42	799.197	723.524	0.00232952	0.999952
CYBC1	2428.04	1724.67	2614.31	1138.14	2526.35	3146.19	1583.22	1198.7	2479.73	1854.18	2704.42	2872.08	-0.143402	0.999952
TPRX1	0	0	0	0	0	0	0	5.33703	0	5.98443	0	0	3.1388	NA
LGALS7B	4.32806	5.69511	9.03045	0	5.57079	32.3516	2.60399	1.06741	8.98453	1.99481	1.03657	5.74225	-0.901632	0.999952
LGALS7B	4.32806	5.69511	9.03045	0	5.57079	32.3516	2.60399	1.06741	8.98453	1.99481	1.03657	5.74225	-0.901632	0.999952
ZNF552	418.956	392.963	384.697	421.321	237.687	331.604	489.55	353.312	287.505	310.193	308.898	341.664	-0.020111	0.999952
SMIM10L2A	1.73122	3.79674	1.80609	4.61722	0	8.98655	0	8.53925	19.766	2.99222	6.21943	5.74225	-0.229859	0.999952
GAK	10270.5	7605.82	10148.4	5996.61	8347.83	8999.13	8093.19	6702.25	9005.19	6890.08	10221.6	9004.81	0.0219735	0.999952
ZBTB7A	5928.58	6708.84	6108.19	6891.19	4650.68	5675.91	6243.06	4166.09	4965.75	5761.01	5376.7	6301.16	-0.196271	0.999952
TUFM	27105.8	26697.7	29096.1	19116.4	26544.8	28082.1	36597.7	24049.7	27013.8	26219.8	29709.2	27871	0.0951999	0.999952
ERICH3	8.65612	15.187	16.2548	21.9318	6.49926	1.79731	5.20797	18.1459	14.3752	9.97405	4.14629	11.4845	0.0678867	0.999952
RMI1	815.407	962.474	755.848	1445.19	747.414	782.729	1195.23	1004.43	716.965	865.748	769.136	684.285	-0.0918108	0.999952
CTC1	984.201	951.084	1090.88	656.799	1411.27	1477.39	705.681	944.655	1256.94	1193.89	1359.98	1651.85	-0.169863	0.999952
FBXO34	833.585	858.064	801.904	991.547	722.346	867.202	962.173	879.543	858.921	952.522	819.928	889.092	-0.0441619	0.999952
LINC00324	15.581	36.0691	9.03045	88.8814	37.1386	35.0476	24.7379	38.4266	28.7505	32.9144	37.3166	86.1338	-1.08924	0.413892
SELENOW	1134.82	933.999	1294.97	655.645	1391.77	1785.63	997.327	737.578	1761.87	1410.33	1449.13	1970.55	-0.124153	0.999952
EIF3K	10591.6	8773.32	11267.3	8955.09	9243.8	10172.8	10564.4	7869.99	8302.6	7904.44	9170.55	8267.88	0.05065	0.999952
MRFAP1L1	2876.43	3627.79	3000.82	3793.04	2557.92	2645.64	3834.37	3367.67	2503.09	3423.1	2495.03	2796.48	0.00405042	0.999952
SNX18	1439.51	1670.57	1567.69	1469.43	1307.28	1685.88	1348.87	1335.33	1460.88	1565.93	1364.13	1227.88	-0.0508063	0.999952
EXD1	5.19367	1.89837	3.61218	2.30861	5.57079	2.69597	0	1.06741	7.18762	0	2.07314	1.91408	0.602544	0.999952
AURKB	3064.27	3404.73	3876.77	2365.17	3492.89	4613.7	4654.63	2860.65	3748.35	4027.52	4089.27	3854.01	0.00356281	0.999952
TAS1R2	0	0	0	1.1543	0	0	0	0	0	1.99481	0	0	0.233255	NA
C14orf39	22.5059	19.9329	12.6426	32.3205	22.2832	12.5812	5.20797	36.2918	17.9691	20.9455	12.4389	8.61338	0.212006	0.999952
MRFAP1	14349.3	14103	15286.7	14420.7	11763.7	12207.3	17584.7	14214.7	12031.2	13227.6	12324.8	12070.2	0.110808	0.999952
C3orf38	1512.22	1568.05	1269.68	1869.97	1095.59	955.271	1899.61	1912.79	1075.45	1363.45	998.218	997.238	0.179374	0.999952
KLHDC7A	0	0	0.903045	0	0	1.79731	0	0	0	0	0	0	-0.756008	NA
AC245177.1	0	0	0	0	0	0	0	0	0	0	0	0	NA	NA
TMEM107	275.265	394.861	312.453	372.84	358.388	471.794	221.339	294.604	408.796	473.768	391.824	469.908	-0.326518	0.999952
NSA2P3	22.5059	29.4248	5.41827	23.0861	18.5693	7.18924	28.6439	32.0222	7.18762	9.97405	20.7314	19.1408	-0.173523	0.999952
AP001885.1	3.46245	5.69511	2.70913	9.23443	5.57079	0	10.4159	2.13481	3.59381	5.98443	2.07314	7.65633	-0.0352812	0.999952
RRS1	4177.44	3036.44	4352.67	3227.43	2342.52	2514.44	6502.16	3248.12	2503.99	1808.3	3732.69	2589.76	0.238032	0.999952
EXOC3L1	36.3557	29.4248	67.7283	20.7775	60.3502	43.1355	13.0199	13.8763	36.8366	53.8599	42.4994	50.7232	0.115189	0.999952
TRIML2	375.676	163.26	224.858	84.2642	168.981	77.2844	677.037	394.94	208.441	116.696	244.631	39.2387	1.34547	0.232553
RCC2	11511.8	11481.3	11970.8	9075.14	10126.8	12410.4	14989.9	10191.6	12682.6	11752.4	12565.3	14103	-0.00463764	0.999952
OR13D1	0	0	0	0	0	0	0	0	0	0	0	0	NA	NA
IGSF22	3.46245	6.6443	1.80609	10.3887	3.71386	7.18924	1.30199	4.26963	5.39072	1.99481	4.14629	5.74225	-1.09713	0.999952
C9orf50	3.46245	1.89837	16.2548	2.30861	16.7124	13.4798	0	2.13481	17.0706	5.98443	5.18286	13.3986	0.284162	0.999952
ZFP42	1009.3	974.814	813.643	1073.5	636.927	636.248	1790.24	1022.58	648.683	795.929	801.27	735.008	0.184367	0.999952
AC020907.1	373.944	704.296	558.082	722.594	648.997	1001.1	332.008	422.693	753.802	1070.22	495.481	1159.93	-0.458517	0.999952
CCDC89	3.46245	0	2.70913	4.61722	1.85693	0	0	8.53925	5.39072	0	2.07314	3.82817	0.608686	0.999952
TAAR3P	0	0	0	0	0	0	0	0	0	0	0	0	NA	NA
C9orf106	0	0	0	0	0	1.79731	0	0	0.898453	0	0	0	-0.756008	NA
FAM133A	536.68	1113.39	633.034	1469.43	657.353	673.991	581.991	560.388	617.237	1123.08	369.019	722.567	-0.369942	0.999952
DPM3	2052.37	2059.73	2376.81	1253.57	2310.02	2154.98	1700.4	1274.48	1995.46	2205.26	2467.04	2062.43	-0.00844145	0.999952
C12orf42	1.73122	0.949186	0	0	3.71386	0	0	0	1.79691	0	2.07314	0	0.807718	NA
CYC1	8371.34	6487.68	8587.95	4228.21	8336.69	9382.86	7448.71	6325.45	8641.32	6834.22	10493.2	6436.11	0.0734029	0.999952
PER1	2395.15	1857.56	2260.32	995.01	2458.58	3026.67	2085.79	2425.15	3173.34	2763.81	2966.67	2632.82	0.127977	0.999952
HTR1F	2.59684	0	0.903045	2.30861	0	1.79731	0	0	0	0	2.07314	0	-1.20844	NA
H3P47	46.7431	47.4593	59.6009	63.4867	56.6364	59.3113	57.2877	38.4266	50.3134	70.8158	77.7429	64.1218	-0.20086	0.999952
TMTC2	2626.27	3536.67	2924.96	3410.97	3136.35	3206.4	2355.31	3330.31	3096.97	2897.46	2921.06	2852.94	-0.130546	0.999952
HES7	172.257	154.717	247.434	84.2642	425.237	454.72	48.1738	157.976	430.359	381.009	420.848	541.686	-0.315854	0.999952
FARSA	26236.7	19018.8	24244.9	13620.8	17810.7	17316.2	33206	21029	17533.3	15237.4	25121.3	17141.6	0.266456	0.999952
SPTY2D1	1842.89	1613.62	1687.79	2070.82	1530.11	1350.68	2158.71	1858.35	1424.05	1506.08	1390.04	1278.61	0.154943	0.999952
AC073335.1	1.73122	0	0	2.30861	0	3.59462	2.60399	0	3.59381	3.98962	3.10971	5.74225	-0.804661	0.999952
C10orf67	0	0	0	0	0	0	0	0	0	0	0	0	NA	NA
SAMD4B	8303.82	7788.07	9789	5680.33	7624.56	8964.99	7118	5078.72	7527.24	6212.84	7443.62	8035.32	-0.0392086	0.999952
LINC00670	0	0	0	2.30861	0	0	0	0	0	0	0	0	-1.1682	NA
MTUS2-AS1	24.2371	1.89837	14.4487	10.3887	11.1416	7.18924	9.11396	36.2918	35.9381	1.99481	2.07314	1.91408	2.03736	0.257988
CYP11B2	0	0	0	0	0	0	2.60399	0	0	0	0	0	0.810324	NA
GIMAP7	0	0	0	1.1543	0	0	0	2.13481	0	0	0	0	0.233255	NA
ALOXE3	307.292	37.9674	92.1105	31.1662	41.7809	34.1489	264.305	149.437	38.6335	24.9351	87.072	44.0239	1.48441	0.753175
EDC3	2580.39	2132.82	2600.77	1651.81	2209.75	2761.57	2456.86	2002.45	2518.36	2080.59	2443.2	2152.39	0.0764384	0.999952
TCAIM	1107.98	1497.81	1027.66	2023.49	961.89	1131.41	1113.2	1379.09	1087.13	1397.36	800.233	1052.75	-0.173593	0.999952
RPS2P28	2.59684	2.84756	5.41827	4.61722	1.85693	1.79731	3.90598	1.06741	2.69536	4.98703	2.07314	2.87113	0.193173	0.999952
FUCA1	1132.22	1001.39	1045.73	1103.51	1311.92	1081.98	609.333	683.14	845.444	844.802	831.33	842.197	-0.0713952	0.999952
PXT1	1.73122	0	2.70913	1.1543	3.71386	0	0	1.06741	7.18762	0	2.07314	0	1.93944	0.999952
GGN	96.9486	86.3759	85.7892	78.4927	113.273	138.393	89.8376	83.2577	81.7592	98.7431	100.547	160.783	-0.285521	0.999952
OR7E97P	0	0	0	0	0	0	0	0	0	0	0	0	NA	NA
HNRNPCL1	24.2371	30.3739	34.3157	71.5668	26.9255	40.4395	65.0997	71.5162	41.3288	56.8521	52.8651	31.5824	0.00950156	0.999952
TMEM125	0	0.949186	1.80609	0	0	0	0	5.33703	3.59381	0	0	0	2.49149	NA
ZNF664	6091.31	7810.85	5522.12	9853.14	5368.39	5347	6978.69	7728.02	5781.54	7328.93	5808.95	6070.52	-0.124777	0.999952
SIGLECL1	0.865612	0	0	0	0	0	0	0	1.79691	0	0	0	1.22252	NA
CALR	55310	68484.7	60423.6	67173.6	60886	45178.1	82942.2	62225.5	46512.9	64999.9	48617.3	51282.1	0.14072	0.999952
LINC00311	6.05929	1.89837	0	0	0	0	10.4159	2.13481	0	7.97924	2.07314	7.65633	0.68302	0.999952
MAGED1	6673.87	6740.17	8207.77	5137.81	9941.08	9512.27	3557.05	5687.14	10739.2	10586.5	8225.19	9427.82	0.0192252	0.999952
GVQW3	201.688	181.294	250.143	169.683	282.253	184.224	153.635	211.347	312.662	229.403	269.509	235.432	0.174549	0.999952
LDLRAD3	1549.45	1760.74	1659.8	1776.47	1697.23	1731.71	1783.73	1856.22	1971.21	1937.96	2302.23	1912.17	-0.0921301	0.999952
CDH4	16.4466	15.187	17.1578	8.08013	20.4262	5.39193	5.20797	10.6741	16.1722	5.98443	23.8411	16.2697	-0.0486062	0.999952
AL162457.1	0	0	0	0	0	0	0	0	0	0	0	0	NA	NA
SMCO3	5.19367	3.79674	1.80609	0	3.71386	1.79731	2.60399	4.26963	1.79691	2.99222	9.32914	3.82817	-0.231339	0.999952
RAD23A	12692.5	13870.4	13664	8835.04	11499	14187.1	17039.2	13120.6	13155.1	14155.2	14786.7	12894.2	0.0764156	0.999952
PCARE	5.19367	9.49186	1.80609	11.543	1.85693	5.39193	2.60399	2.13481	4.49226	0	2.07314	5.74225	-1.38459	0.999952
GADD45GIP1	8873.39	9098.89	9128.88	8529.15	6976.49	7694.29	13648.8	10479.8	6669.22	8629.55	8508.18	6413.14	0.192929	0.999952
MEIS3P1	408.569	455.609	475.904	382.075	526.44	559.862	281.231	313.818	495.048	508.677	373.166	535.943	-0.100962	0.999952
DAND5	8.65612	17.0853	3.61218	10.3887	5.57079	15.2771	2.60399	7.47185	9.88298	9.97405	7.256	14.3556	-0.906683	0.999952
TMEM151A	0	0.949186	1.80609	0	0	0	3.90598	2.13481	5.39072	0	0	3.82817	0.954281	NA
PTPN11	14272.2	17803.9	13550.2	18633.9	12861.1	12658.5	18447.9	16429.5	13369.9	15225.4	12273	12520	0.0098666	0.999952
NSUN7	0	3.79674	3.61218	0	1.85693	0	0	2.13481	3.59381	0	0	0	1.06767	NA
RTL3	20.7747	0	10.8365	0	1.85693	4.49328	39.0598	2.13481	6.28917	1.99481	2.07314	1.91408	2.76277	0.342032
FAM156B	36.3557	18.0345	19.867	28.8576	33.4247	35.9462	23.4359	57.64	42.2273	47.8755	37.3166	50.7232	0.124496	0.999952
WSCD1	78.7707	30.3739	62.3101	19.6232	65.921	52.122	57.2877	163.313	217.426	255.336	270.545	206.721	0.150692	0.999952
RAB39A	141.095	143.327	161.645	137.362	149.483	131.204	218.735	116.347	119.494	118.691	132.681	69.864	0.251528	0.999952
CLK3	4538.41	4243.81	4361.71	3698.39	4600.54	5076.5	4657.23	4348.61	4410.51	4714.73	4630.36	4653.14	0.0185832	0.999952
AC008267.1	0	1.89837	1.80609	0	5.57079	3.59462	2.60399	2.13481	3.59381	3.98962	10.3657	3.82817	-0.490636	0.999952
HLA-DQB1	689.027	514.459	922.912	500.968	881.113	841.141	686.151	591.343	789.74	639.337	968.158	935.03	-0.0176382	0.999952
GATA2	1198.01	833.385	1297.68	602.547	1137.37	1099.06	1605.36	1316.11	1645.07	1477.16	1797.42	1354.21	0.281262	0.999952
ARID3B	792.035	392.014	640.259	282.804	412.238	489.767	983.005	657.522	480.672	350.089	512.066	414.399	0.558855	0.835731
HMGN2P46	9.52173	9.49186	14.4487	16.1603	11.1416	17.0745	7.81196	5.33703	4.49226	1.99481	15.5486	7.65633	-0.742412	0.999952
TMEM31	0.865612	0	0	0	3.71386	0	0	0	6.28917	0	0	1.91408	1.94678	NA
PACS2	1877.51	1514.9	1907.23	1224.72	1718.59	1898.86	1274.65	1221.11	1843.63	1577.9	1795.34	2209.81	-0.0833381	0.999952
OR4K11P	0	0	0	0	0	0	0	0	0	0	0	0	NA	NA
ELMOD2	655.268	894.133	658.319	1003.09	778.054	638.944	730.418	917.97	733.138	913.623	755.661	713.953	-0.0577878	0.999952
EGR3	1438.65	1740.81	1323.86	1664.51	996.243	1481.88	1446.51	1103.7	1227.29	1564.93	1300.9	2319.87	-0.388356	0.834257
CATSPERE	16.4466	23.7296	11.7396	23.0861	26.9255	14.3785	7.81196	35.2244	28.7505	37.9014	12.4389	35.4105	0.113826	0.999952
GPC5	17.3122	17.0853	16.2548	18.4689	14.8554	24.2637	2.60399	6.40444	25.1567	29.9222	6.21943	4.78521	0.19178	0.999952
VWA1	210.344	235.398	307.035	133.899	491.158	595.808	85.9316	108.875	451.023	362.058	397.007	624.948	-0.463764	0.999952
LINC00174	517.636	399.607	519.251	297.81	610.93	680.282	339.82	492.074	657.668	465.788	863.464	924.502	-0.298428	0.999952
DNAJB8	0	0.949186	1.80609	2.30861	0	0	0	0	1.79691	2.99222	0	0	0.589729	NA
GEMIN4	3741.18	2454.59	3777.44	1767.24	2998.94	3183.94	3812.24	2480.65	3194	2451.62	3579.28	2988.84	0.198827	0.999952
HNRNPCL4	22.5059	31.3231	24.3822	70.4125	25.0686	31.4529	55.9857	61.9096	42.2273	60.8417	41.4629	24.8831	0.0679307	0.999952
OR6W1P	1.73122	0	0	1.1543	0	1.79731	0	0	0	0	0	1.91408	-1.60394	NA
IL6-AS1	0	0	0	0	0	1.79731	0	0	1.79691	0	0	0	-0.343814	NA
FJX1	1781.43	693.855	1723.01	511.357	1142.94	951.676	2195.16	1033.25	929	512.666	1940.46	918.76	0.407772	0.999952
OR13C6P	0	0	0	0	0	0	0	0	0	0	0	0	NA	NA
AL049647.1	8.65612	1.89837	0	23.0861	4.64233	4.49328	7.81196	5.33703	2.69536	6.98184	9.32914	13.3986	-1.01624	0.999952
LINC01699	0	0	0	0	0	0	0	0	0	0	0	0	NA	NA
KLHL28	564.379	462.253	481.323	699.508	436.379	414.28	544.233	610.557	511.22	519.648	412.555	494.791	0.0779512	0.999952
MKRN3	243.237	185.091	201.379	143.134	207.976	193.211	304.667	215.616	189.574	174.546	221.826	159.826	0.278389	0.999952
ZBTB18	1203.2	1301.33	1209.18	1438.26	1052.88	1238.35	1061.12	1206.17	1318.03	1431.28	1174.44	1480.54	-0.130313	0.999952
EEF1A1P27	0	0	3.61218	0	0	3.59462	0	0	0	1.99481	2.07314	7.65633	-1.71817	0.999952
OR9A2	0	0	1.80609	0	0	0	0	0	0	0	0	0	0.810324	NA
C14orf28	52.8023	84.4775	53.2796	84.2642	95.6319	96.1561	65.0997	85.3925	98.8298	77.7976	88.1086	72.7352	-0.172487	0.999952
ALOX12B	32.8933	37.0182	28.8974	17.3146	25.0686	26.9597	20.8319	51.2355	39.5319	33.9118	43.536	50.7232	-0.0821519	0.999952
SLC17A8	1.73122	0	0	0	5.57079	0	2.60399	9.60666	8.98453	0	0	0	4.47451	0.311409
EIF3J-DT	473.49	629.31	524.669	540.214	643.426	567.052	477.832	623.365	570.518	716.137	621.943	617.292	-0.048085	0.999952
SHARPIN	2110.36	1539.58	2297.35	982.313	2080.69	2433.56	1689.99	1307.57	2298.24	1855.17	2457.71	2723.74	-0.0572836	0.999952
LBX2	665.656	652.09	727.854	490.579	806.836	1011.89	493.456	527.299	679.23	608.417	697.613	994.366	-0.256205	0.999952
DNHD1	1946.76	1443.71	2115.83	907.283	3104.79	2824.47	812.444	1888.24	3156.27	2481.54	2576.92	2350.49	0.132682	0.999952
SLITRK4	173.122	495.475	307.035	452.487	400.168	358.563	132.803	363.986	340.514	454.817	285.057	418.227	-0.372319	0.999952
HTR1D	17.3122	7.59348	24.3822	11.543	24.1401	9.88521	15.6239	12.8089	10.7814	17.9533	23.8411	3.82817	0.644297	0.999952
GCC1	2030.73	1711.38	1732.94	1328.6	1436.34	1711.04	2089.7	1578.69	1371.94	1210.85	1596.32	1349.43	0.0873829	0.999952
LSMEM2	41.5494	18.9837	31.6066	2.30861	22.2832	21.5677	16.9259	20.2807	35.0397	17.9533	13.4754	17.2268	0.843141	0.986834
NBPF17P	29.4308	36.0691	47.8614	53.098	36.2101	24.2637	27.3419	58.7074	21.5629	29.9222	22.8046	52.6373	-0.0718132	0.999952
AP003471.1	0	0	0	0	0	0	0	0	1.79691	0	0	0	0.810324	NA
RNF151	16.4466	3.79674	10.8365	0	13.927	6.29059	20.8319	14.9437	10.7814	10.9715	2.07314	7.65633	1.78494	0.149202
CIITA	4327.2	2468.83	3548.06	2280.9	3267.27	2831.66	4170.29	3491.49	3411.43	2374.82	5006.64	3852.09	0.0954144	0.999952
ZFPM1	1021.42	852.369	1076.43	578.306	1033.38	1199.7	894.47	858.195	1129.36	888.688	1064.56	1303.49	-0.0201148	0.999952
ALOX15B	7.79051	20.8821	18.9639	11.543	38.0671	27.8583	7.81196	18.1459	26.9536	18.9507	20.7314	25.8401	-0.127942	0.999952
PLD6	334.126	195.532	299.811	176.608	176.408	152.771	427.054	261.515	191.37	103.73	305.789	66.9929	0.51312	0.999952
GPHB5	0	0.949186	0	0	0	0	0	0	0	0	0	0	-0.591134	NA
GRM8	46.7431	88.2743	74.9527	111.967	99.3458	87.1696	26.0399	80.0555	116.799	237.382	50.792	227.776	-0.216853	0.999952
CDC42EP4	3677.99	3025.05	4377.96	1966.93	3489.17	4041.25	2934.69	1957.62	3370.1	2723.91	3225.81	2774.46	0.0983249	0.999952
DGKZP1	91.7549	79.7316	84.8862	30.0119	83.5619	102.447	109.367	38.4266	78.1654	59.8443	109.877	81.3486	-0.0526127	0.999952
OR2AP1	0	0	0	0	0	0	0	0	0	0	0	0	NA	NA
OR6C4	0	0	0.903045	0	0	0	0	0	0	0	0	0	0.398129	NA
ZBTB42	194.763	216.414	251.046	155.831	249.757	316.327	117.179	132.358	298.286	221.424	159.632	323.48	-0.162505	0.999952
LACC1	345.379	316.079	224.858	434.018	194.978	171.643	255.191	301.009	199.457	166.567	148.23	143.556	-0.00852512	0.999952
MAF1	4279.59	3855.59	5197.92	2994.26	3982.19	5331.72	4278.35	3054.92	4273.94	3757.23	4751.64	4732.57	-0.0736268	0.999952
TPPP2	1.73122	0	0	0	0	0	0	4.26963	1.79691	0.997405	0	0	2.78051	NA
FCER1A	0	1.89837	0	0	0	0	0	2.13481	0	0	0	0	-0.343814	NA
RPRML	4.32806	1.89837	6.32131	0	10.2131	4.49328	0	2.13481	11.6799	4.98703	8.29257	3.82817	0.625541	0.999952
ARL14	32.8933	13.2886	19.867	25.3947	9.28465	0	53.3817	6.40444	1.79691	0	2.07314	0	1.11848	0.999952
LINC00305	0	0	0	0	0	0	0	0	0	0	0	0	NA	NA
OR6C2	2.59684	3.79674	1.80609	0	1.85693	1.79731	2.60399	6.40444	3.59381	1.99481	0	0	1.36189	0.999952
WDR97	93.4861	39.8658	81.274	26.549	121.629	95.2575	40.3618	85.3925	123.088	67.8236	165.851	178.967	-0.208653	0.999952
NLRP8	0	0	0.903045	0	0	0	0	0	3.59381	0	0	0	1.82677	NA
PCED1B	368.751	322.723	443.395	166.22	421.523	477.186	229.151	353.312	442.937	410.931	640.601	328.265	-0.0206081	0.999952
AL450998.2	179.182	163.26	188.736	115.43	196.835	257.914	235.661	196.403	231.801	262.318	287.13	275.628	-0.0479707	0.999952
APOBEC3B	690.759	833.385	889.499	585.232	707.49	892.365	1078.05	872.071	969.431	972.47	841.696	745.536	0.178198	0.999952
SYCN	0	0.949186	0	0	0	0	0	0	0	0	0	0	-0.591134	NA
AC135776.1	0	0	0	0	0	0	0	0	0	0	0	0	NA	NA
PIPOX	12.1186	4.74593	16.2548	10.3887	18.5693	22.4664	0	8.53925	17.0706	14.9611	6.21943	12.4415	0.160914	0.999952
ATP8B5P	42.415	41.7642	28.8974	49.6351	28.7824	22.4664	46.8718	54.4377	23.3598	60.8417	37.3166	22.012	0.236988	0.999952
FOXS1	0	0	0	0	0	3.59462	0	0	1.79691	0	1.03657	0	-1.54146	NA
ATOH7	5.19367	3.79674	0	2.30861	1.85693	10.7839	2.60399	0	3.59381	9.97405	1.03657	3.82817	-0.400518	0.999952
CDH5	6.9249	5.69511	4.51522	6.92582	3.71386	5.39193	5.20797	6.40444	5.39072	2.99222	4.14629	9.57042	-0.337461	0.999952
LRRC3B	0	0.949186	0	0	0	0	0	4.26963	0	0	0	0	1.15685	NA
OR7E22P	0	0	0	0	0	0	0	0	1.79691	1.99481	4.14629	0	-0.569015	NA
FAM216B	0	0	0	2.30861	0	0	0	0	0	0	0	0	-1.1682	NA
MRGPRX4	181.779	149.971	160.742	195.077	82.6334	44.0341	210.923	97.134	74.5716	27.9273	105.73	80.3915	0.0539517	0.999952
PCBP1-AS1	695.087	628.361	620.392	623.324	696.349	659.613	884.054	887.015	772.67	773.987	831.33	870.908	0.0742961	0.999952
MYADM	5526.07	5373.34	6338.47	4074.69	6208.65	5944.6	7203.93	4206.65	5433.84	4888.28	6756.37	6158.56	0.00626736	0.999952
MRGPRX3	59.7272	35.1199	39.734	65.7953	31.5678	35.9462	33.8518	22.4155	37.735	25.9325	24.8777	52.6373	-0.248723	0.999952
MROH1	2283.49	1336.45	2295.54	873.808	1778.94	1838.65	1607.96	1121.84	1595.65	966.486	1629.49	1531.27	0.206865	0.999952
SERTAD2	4950.44	5642.91	4363.51	5346.74	3744.5	4479.8	7666.14	4343.28	3453.65	3757.23	3646.66	3487.46	0.0284688	0.999952
PIK3CD-AS1	0	0	0.903045	0	0	0	0	1.06741	0	0	0	0	0.810324	NA
AKAP5	97.8142	100.614	77.6618	145.442	85.4188	74.5884	93.7435	93.9318	77.267	112.707	88.1086	86.1338	-0.114383	0.999952
NKPD1	19.9091	0	3.61218	4.61722	11.1416	12.5812	2.60399	8.53925	14.3752	2.99222	8.29257	14.3556	0.187008	0.999952
GIPC3	17.3122	71.1889	36.1218	30.0119	55.7079	72.7911	42.9658	89.6622	83.5561	118.691	55.9749	76.5633	0.0458517	0.999952
RNF227	266.609	259.128	195.961	199.695	220.975	203.995	287.741	189.998	185.98	134.65	218.717	219.163	-0.0582244	0.999952
CITED4	1113.18	914.066	1381.66	685.656	1205.15	1659.82	686.151	486.737	1113.18	792.937	1229.37	2224.17	-0.47116	0.999952
ABCA13	122.917	51.256	67.7283	43.8635	47.3517	19.7704	123.689	62.977	38.6335	46.878	35.2434	21.0549	1.09046	0.307947
NLRP11	196.494	156.616	173.385	115.43	149.483	130.305	132.803	161.178	129.377	104.728	187.619	121.544	0.073916	0.999952
TIGD5	1109.71	634.056	1138.74	338.211	860.687	925.615	833.276	520.894	867.906	518.651	1212.79	929.288	0.0486215	0.999952
PDXDC1	3833.8	4520.02	3970.69	4138.18	4021.18	4317.14	3946.34	3400.76	4280.23	4843.4	3722.33	4823.49	-0.0905868	0.999952
PHC1P1	146.288	152.819	214.925	135.054	193.121	211.184	143.219	227.358	210.238	213.445	220.79	253.616	-0.0155445	0.999952
C1orf194	5.19367	17.0853	6.32131	2.30861	4.64233	0	7.81196	11.7415	9.88298	8.97665	7.256	16.2697	-0.148855	0.999952
ZNF154	35.4901	29.4248	33.4126	46.1722	54.7794	44.0341	40.3618	86.4599	66.4855	35.9066	61.1577	36.3676	0.216589	0.999952
R3HDM2	1511.36	2292.28	1866.59	2220.88	1865.29	2193.62	1169.19	1846.61	2083.51	2451.62	1952.9	2557.22	-0.29538	0.999952
B3GNT3	3.46245	0	0	0	4.64233	0	0	0	0	0	0	0	2.67307	NA
ITLN1	1.73122	0	0.903045	2.30861	0	0	0	0	0	0	0	0	0.0683826	NA
NRXN1	7.79051	5.69511	7.22436	13.8516	24.1401	10.7839	0	8.53925	14.3752	14.9611	3.10971	6.69929	0.472438	0.999952
SEPHS2	6433.23	6887.29	6071.17	5687.25	5085.2	5855.64	6312.07	4726.48	4915.44	5237.38	4409.58	4664.62	0.0102156	0.999952
OR10A7	0	0	0	0	0	0	0	0	0	0	0	0	NA	NA
GPBAR1	4.32806	13.2886	5.41827	6.92582	12.9985	8.98655	7.81196	17.0785	22.4613	2.99222	12.4389	14.3556	-0.102871	0.999952
ZNF784	387.794	336.961	421.722	227.398	367.672	390.915	326.8	273.256	426.765	279.273	408.409	373.246	0.0303487	0.999952
ZNF648	57.1304	35.1199	69.5344	57.7152	39.924	50.3247	33.8518	32.0222	86.2515	50.8677	63.2309	68.907	-0.0523427	0.999952
C14orf119	1569.36	1518.7	1351.86	1932.3	1225.57	1076.59	1617.08	1666.22	1309.05	1519.05	1352.73	1334.12	0.0225722	0.999952
CCR8	0	0	0	0	0	0	0	0	0	0	0	0	NA	NA
LINC00652	29.4308	40.815	54.1827	38.092	77.0626	68.2978	27.3419	46.9659	99.7283	68.821	75.6697	90.919	-0.120196	0.999952
GOLGA8J	0	0.949186	0	0	0.928465	0.898655	0	0	0	0	0	0	-0.756008	NA
BBS10	1214.45	1223.5	1007.8	1760.31	1076.09	793.513	1294.18	1418.58	946.969	1144.02	1091.51	812.528	0.0269127	0.999952
FIZ1	1084.61	784.976	1131.51	562.146	894.112	1261.71	1188.72	826.173	1109.59	804.906	1261.51	1181.95	-0.00728001	0.999952
PUF60	11323.9	8914.75	11394.6	6750.37	8877.05	10489.1	14905.2	10210.8	10617	9032.5	12879.4	9747.47	0.16102	0.999952
SSC5D	805.019	1210.21	851.571	1191.24	746.486	883.378	618.447	643.646	626.222	733.093	529.688	946.514	-0.407263	0.97175
DCTPP1	1629.08	1425.68	1487.31	1529.45	1167.08	919.324	2620.91	1699.31	1110.49	1190.9	1532.05	865.166	0.312446	0.999952
ZNF771	414.628	230.652	411.788	195.077	306.393	384.624	255.191	302.076	429.461	238.38	450.909	391.43	0.0277814	0.999952
PPP1R14BP3	176.585	139.53	153.518	147.751	143.912	146.481	268.211	151.572	147.346	123.678	196.949	97.6183	0.189505	0.999952
NAIPP2	105.605	72.1381	67.7283	120.048	58.4933	70.9938	85.9316	114.213	95.236	135.647	96.4012	161.74	-0.138221	0.999952
TSHZ1	1731.22	2489.71	2142.02	2405.57	2382.44	2742.7	1747.28	1652.35	2775.32	3278.47	2065.89	3285.52	-0.211099	0.999952
PSTK	334.992	300.892	292.586	327.822	249.757	271.394	316.384	323.424	231.801	231.398	261.216	243.089	0.010293	0.999952
SPDYE7P	6.9249	1.89837	7.22436	4.61722	3.71386	5.39193	10.4159	0	7.18762	3.98962	0	1.91408	1.02184	0.999952
AC010894.1	0	0	1.80609	0	0	1.79731	0	0	0	1.99481	0	0	0.449917	NA
SOCS4	1662.84	2092.95	1574.91	2165.47	1426.12	1379.44	2070.17	1823.13	1542.64	1502.09	1459.49	1281.48	-0.0159617	0.999952
ZADH2	2150.18	2667.21	2202.53	3782.65	2455.79	2504.55	2472.49	2675.99	2747.47	3750.24	2450.46	3174.51	-0.145285	0.999952
AC093909.1	134.17	149.971	160.742	124.665	120.7	118.623	136.709	114.213	140.159	59.8443	128.535	71.7781	0.0613042	0.999952
OR1E1	0	0	0	0	0	0	0	0	0	0	0	0	NA	NA
AC079741.1	0.865612	0	0	2.30861	3.71386	0	0	8.53925	1.79691	0	0	3.82817	0.805357	0.999952
ZNF48	733.174	507.814	682.702	495.196	669.423	747.681	666.621	511.288	661.261	535.607	729.746	735.008	-0.0135838	0.999952
AC087498.1	0	0	0	0	0	0	0	0	0	0	0	0	NA	NA
FAM71E2	1.73122	0	0	4.61722	0	0	0	0	1.79691	1.99481	0	0.957042	-0.437062	NA
C3orf80	46.7431	22.7805	55.0857	43.8635	38.0671	70.0951	15.6239	6.40444	34.1412	29.9222	25.9143	24.8831	-0.209356	0.999952
NKX2-6	5.19367	0	1.80609	1.1543	0	0	0	0	0.898453	0	2.07314	7.65633	-0.908433	0.999952
TMEM150B	0.865612	1.89837	0	0	1.85693	0	0	10.6741	7.18762	0	0	0.957042	2.33792	0.999952
LINC02870	3.46245	1.89837	3.61218	0	1.85693	8.98655	0	6.40444	0	0	2.07314	1.91408	-0.450525	0.999952
OR3A4P	0	0	0	0	0	0	0	0	0	0	0	0	NA	NA
ANKRD18A	585.154	869.454	564.403	1064.27	696.349	499.652	1040.29	951.059	569.619	766.007	787.794	534.029	-0.0236281	0.999952
WFDC11	0	0	0	0	0	0	0	0	0	0	0	0	NA	NA
TMEM86B	88.2925	60.7479	50.5705	36.9377	82.6334	89.8655	44.2678	32.0222	70.9778	63.8339	125.425	98.5753	-0.41073	0.999952
OR3A1	1.73122	1.89837	0	0	3.71386	1.79731	0	0	0	5.98443	2.07314	0.957042	0.278286	0.999952
SEPTIN1	62.3241	79.7316	84.8862	75.0297	92.8465	164.454	49.4758	45.8985	129.377	137.642	103.657	178.967	-0.482849	0.999952
TRNAU1AP	674.312	653.04	781.134	825.327	790.124	699.154	716.096	944.655	806.811	847.795	643.711	778.075	0.142504	0.999952
EXOC3	4495.12	3796.74	4536.9	4089.7	4051.82	4075.4	4174.19	3741.26	4143.67	3734.29	4309.03	4453.12	-0.00670949	0.999952
ACER2P1	0	0	1.80609	0	1.85693	0	2.60399	0	0	0	0	0	2.27418	NA
TDRD6	42.415	43.6625	32.5096	114.276	26.9255	27.8583	44.2678	51.2355	26.0551	30.9196	27.9874	40.1958	-0.479885	0.999952
C12orf40	0	1.89837	0	2.30861	0	5.39193	2.60399	0	0	0.997405	2.07314	3.82817	-2.8661	0.80331
CSNK1A1L	12.1186	5.69511	14.4487	2.30861	5.57079	3.59462	7.81196	6.40444	10.7814	1.99481	8.29257	3.82817	0.83904	0.999952
ACTA2-AS1	7.79051	0	10.8365	12.6973	1.85693	1.79731	11.7179	12.8089	5.39072	2.99222	2.07314	8.61338	0.611014	0.999952
HMGN2P9	0	0	0	0	0	0	0	0	0	0	0	0	NA	NA
XIAPP3	8.65612	6.6443	13.5457	23.0861	3.71386	5.39193	15.6239	1.06741	0	8.97665	7.256	9.57042	-0.497086	0.999952
LYNX1	36.3557	34.1707	65.0192	32.3205	65.921	50.3247	49.4758	29.8874	44.9226	39.8962	18.6583	75.6063	0.162528	0.999952
RPS12P23	0	0	1.80609	0	0	3.59462	0	0	1.79691	3.98962	0	0	0.569433	NA
TH	12.1186	9.49186	10.8365	5.77152	10.2131	16.1758	13.0199	1.06741	0	0	2.07314	5.74225	-0.227817	0.999952
FAR2P1	934.861	899.828	824.48	909.591	988.815	966.054	647.091	1170.95	1040.41	1143.03	1370.35	1148.45	-0.134683	0.999952
MED14	6150.18	6946.14	6221.07	7216.71	6458.4	6067.72	6730.01	6004.16	6190.34	7004.78	5802.73	6516.5	-0.0258982	0.999952
FAHD1	1208.39	982.407	1061.98	1288.2	667.566	585.025	1492.08	1044.99	666.652	664.272	994.072	612.507	0.123602	0.999952
HMGB1P14	1.73122	6.6443	10.8365	6.92582	11.1416	7.18924	10.4159	8.53925	8.98453	13.9637	4.14629	5.74225	0.604314	0.999952
TDRP	13.8498	20.8821	7.22436	33.4748	33.4247	32.3516	7.81196	14.9437	33.2428	50.8677	18.6583	36.3676	-0.29316	0.999952
RCC1	6447.95	5101.87	7020.27	3622.21	5379.53	6065.92	10861.2	6437.53	6821.95	5722.11	7182.4	5270.43	0.352203	0.999952
WFDC9	0	0	0	0	0	0	0	0	0	0	0	0	NA	NA
MYLPF	14.7154	9.49186	11.7396	12.6973	5.57079	5.39193	6.50997	9.60666	3.59381	9.97405	8.29257	11.4845	-0.0887088	0.999952
F2	10.3873	5.69511	16.2548	4.61722	1.85693	3.59462	9.11396	17.0785	8.98453	4.98703	9.32914	4.78521	0.810654	0.999952
FO393411.1	267.474	499.272	293.489	1177.39	445.663	334.3	581.991	618.028	349.498	601.435	415.665	477.564	-0.364741	0.999952
FAM71C	0	0	0.903045	0	0	0	0	0	0	0	0	0	0.398129	NA
TPT1P10	3.46245	0	1.80609	0	0	1.79731	0	0	1.79691	1.99481	2.07314	0	0.757645	NA
PRKRA	929.668	963.423	829.898	1086.2	1012.96	1001.1	953.059	1192.29	1091.62	1269.7	948.463	982.882	0.0616445	0.999952
HERC2P3	1650.72	1597.48	1760.94	1505.21	2141.97	1954.58	1208.25	1880.77	2277.58	2029.72	2336.43	2350.49	-0.0749068	0.999952
NACAP2	0	0	2.70913	0	0	0	0	0	0	0	0	0	1.22252	NA
ZNRF2	295.174	381.573	355.8	444.407	355.602	368.449	292.949	273.256	338.717	346.1	265.362	313.91	-0.135961	0.999952
RRH	8.65612	7.59348	8.1274	5.77152	5.57079	3.59462	27.3419	18.1459	12.5783	4.98703	10.3657	15.3127	0.494482	0.999952
SLC9A4	0	0	0	0	0	1.79731	0	0	0	0	0	0	-1.1682	NA
ZNF816	293.443	285.705	270.913	260.873	266.469	208.488	393.202	428.03	308.169	278.276	224.936	220.12	0.412433	0.753175
PRNT	0	0	0	0	0	0	0	0	0	0	0	0	NA	NA
FGD6	656.134	764.094	656.513	759.532	646.212	540.991	544.233	713.028	606.456	603.43	381.458	369.418	0.167782	0.999952
ADGRD2	0	0	0	0	0	1.79731	0	2.13481	0.898453	0	0	0.957042	-0.399042	NA
GPR139	0	0	0	0	0	0	0	0	0	0	0	0	NA	NA
LINC01869	6.9249	5.69511	5.41827	2.30861	8.35619	21.5677	7.81196	41.6289	20.6644	7.97924	8.29257	21.0549	0.2472	0.999952
AL049610.1	5.19367	0	0	0	1.85693	1.79731	0	0	3.59381	0	0	1.91408	1.03096	NA
PLD5	0	1.89837	0	0	5.57079	0	0	0	1.79691	0	1.03657	0	0.852797	NA
OAZ2	2007.35	1815.79	2339.79	1598.71	2293.31	2405.7	1601.45	1512.52	2468.95	2376.82	2057.59	2323.7	0.0318895	0.999952
WFDC10A	0	0	0	0	1.85693	0	0	0	0	0	0	0	0.810324	NA
PNPLA1	1.73122	0	0	0	1.85693	0	0	8.53925	0	0	0	9.57042	-0.154628	0.999952
ALX1	714.13	624.564	631.228	865.728	648.997	624.565	639.279	838.982	654.074	747.057	635.418	756.063	-0.0097563	0.999952
CCDC43	1237.83	1533.88	1199.24	1898.83	1112.3	1017.28	1826.7	1647.01	1007.17	1617.79	1132.97	1035.52	0.058184	0.999952
KCTD4	0	3.79674	6.32131	0	3.71386	0	0	2.13481	1.79691	0	0	0	1.38466	NA
MEIOC	19.9091	38.9166	25.2852	25.3947	21.3547	21.5677	22.1339	18.1459	57.501	32.9144	34.2069	20.0979	0.0128869	0.999952
FZD2	1114.04	562.867	1356.37	345.137	1375.06	1488.17	902.282	717.297	1466.28	812.885	1906.26	1237.46	-0.00214118	0.999952
TIGD2	254.49	392.963	253.756	401.698	272.969	297.455	233.057	369.323	277.622	313.185	207.314	230.647	-0.117002	0.999952
ITPRID1	2.59684	3.79674	5.41827	10.3887	9.28465	5.39193	2.60399	20.2807	29.6489	20.9455	21.768	10.5275	0.33176	0.999952
HCLS1	0.865612	5.69511	9.03045	2.30861	12.07	3.59462	18.2279	25.6178	32.3443	9.97405	4.14629	5.74225	1.83253	0.394332
MTURN	280.458	272.416	259.174	543.677	326.82	303.745	324.196	394.94	319.849	415.918	328.593	608.679	-0.310892	0.999952
ZNF609	6710.23	8010.18	7352.59	6411	7042.41	7407.62	7658.33	6139.72	7399.66	7327.94	6322.05	7401.76	-0.00423936	0.999952
PAK2	4888.11	5302.15	4824.06	5399.83	4138.17	4730.52	5754.81	4591.98	4309.88	4574.1	4065.43	4328.7	-0.0120947	0.999952
CCDC66	1454.23	1675.31	1239.88	1935.77	1198.65	1031.66	1967.31	2548.97	1456.39	1483.14	1343.4	1195.35	0.174649	0.999952
DEFB124	0	1.89837	2.70913	9.23443	6.49926	5.39193	2.60399	6.40444	11.6799	12.9663	6.21943	22.012	-0.544366	0.999952
EMC3-AS1	375.676	396.76	372.054	251.638	318.464	346.881	420.544	417.356	387.233	452.822	434.323	450.767	0.0583447	0.999952
KRTAP9-7	0	0	0	0	0	0	0	0	0	0	0	0	NA	NA
ATP5F1EP2	55.3992	103.461	126.426	258.564	123.486	169.846	75.5156	70.4488	70.0793	95.7509	80.8526	135.9	-0.761592	0.605022
MCFD2	8722.77	7814.64	8058.77	7387.54	7480.64	6582.65	8108.82	6778.03	6173.27	5925.58	7177.22	5428.34	0.0900803	0.999952
OR10AA1P	0	0	0.903045	0	0	0	0	0	0	0	0	0	0.398129	NA
LINC00304	13.8498	0.949186	3.61218	2.30861	5.57079	1.79731	0	6.40444	10.7814	0	5.18286	1.91408	1.26966	0.999952
HARBI1	256.221	209.77	251.949	186.997	146.697	152.771	231.755	207.077	233.598	177.538	178.29	147.384	0.297336	0.999952
DEFB123	0	0	0	0	0.928465	0	0	0	0	0	0	0	0.398129	NA
C11orf71	28.5652	8.54267	15.3518	5.77152	16.7124	20.6691	5.20797	12.8089	9.88298	10.9715	19.6949	12.4415	0.090141	0.999952
CYP8B1	0	3.79674	0	0	1.85693	0	0	0	0	0	0	0	-1.24974	NA
OR6K6	0	0	0	0	0	0	0	0	0	0	0	0	NA	NA
OR6K4P	0	0	0	0	0	0	0	0	0	0	0	0	NA	NA
TPRXL	5.19367	5.69511	9.03045	10.3887	7.42772	1.79731	2.60399	7.47185	1.79691	9.97405	2.07314	3.82817	0.413718	0.999952
SERTM1	6.9249	9.49186	0	19.6232	3.71386	17.9731	10.4159	4.26963	5.39072	1.99481	4.14629	26.7972	-1.76584	0.416403
GAS1	147.154	125.292	199.573	129.282	181.979	135.697	85.9316	122.752	229.106	199.481	278.838	257.444	-0.151557	0.999952
ARHGAP45	347.976	268.62	497.578	266.644	479.088	611.984	438.772	397.075	474.383	464.791	501.701	568.483	-0.00294898	0.999952
AC022148.1	3.46245	7.59348	7.22436	4.61722	11.1416	7.18924	0	6.40444	1.79691	1.99481	7.256	4.78521	-0.442158	0.999952
OR10Q1	0	0	0	0	0	0	0	0	0	0	0	0	NA	NA
ZNF571	154.079	138.581	81.274	182.38	134.627	106.94	178.373	265.784	159.925	154.598	142.01	113.888	0.237398	0.999952
GLIPR1L2	6.9249	7.59348	10.8365	6.92582	13.927	4.49328	3.90598	16.0111	19.766	12.9663	11.4023	5.74225	0.752892	0.999952
DEFB119	0	0	0	0	0	0	0	0	0	0	0	0	NA	NA
MIGA1	2112.09	2304.62	1821.44	2440.2	2011.98	1674.19	2342.29	2064.36	1717.84	1977.85	1711.38	1402.07	0.0740275	0.999952
KCNE1	2.59684	7.59348	9.03045	3.46291	4.64233	5.39193	10.4159	4.26963	8.08608	13.9637	12.4389	11.4845	-0.10695	0.999952
PRR26	5.19367	5.69511	5.41827	0	20.4262	6.29059	2.60399	6.40444	6.28917	7.97924	10.3657	5.74225	0.465159	0.999952
NRIP1	4012.98	4736.44	3683.52	5689.56	3499.38	3238.75	4291.37	3521.37	2971.18	3286.45	2502.28	3297.01	-0.108992	0.999952
ZSCAN4	0.865612	3.79674	0	0	0	0	2.60399	6.40444	5.39072	1.99481	5.18286	1.91408	0.16489	0.999952
BHLHA15	2.59684	0	1.80609	3.46291	1.85693	1.79731	5.20797	0	0	0	4.14629	3.82817	-0.720117	0.999952
RNF182	486.474	632.158	388.309	773.384	438.236	588.619	429.658	357.581	455.516	460.801	433.287	568.483	-0.474688	0.331119
C9orf139	3.46245	6.6443	7.22436	3.46291	12.9985	1.79731	0	5.33703	7.18762	8.97665	10.3657	3.82817	0.327427	0.999952
TSPYL5	0	0	0	0	0	3.59462	0	0	0	0	2.07314	0	-2.65009	NA
FUT7	0	0	0	0	0.928465	1.79731	3.90598	0	3.59381	0	3.10971	0	0.264819	NA
H2AC6	328.067	311.333	256.465	507.894	224.689	237.245	990.817	327.694	144.651	146.619	278.838	192.365	0.176452	0.999952
EIF2S3B	213.806	299.943	279.944	244.712	349.103	302.847	329.404	261.515	288.403	275.284	278.838	269.886	0.0290529	0.999952
SRP9P1	60.5929	71.1889	59.6009	66.9496	76.1341	68.2978	61.1937	66.1792	69.1809	55.8547	61.1577	51.6803	0.00675586	0.999952
SKIDA1	112.53	130.988	138.166	102.733	125.343	117.724	117.179	139.83	170.706	164.572	122.315	161.74	0.121595	0.999952
H2BC4	12.1186	42.7133	24.3822	42.7092	26.9255	19.7704	49.4758	33.0896	35.9381	17.9533	19.6949	39.2387	-0.209831	0.999952
ZBTB12BP	12.9842	5.69511	25.2852	16.1603	13.927	21.5677	3.90598	8.53925	23.3598	9.97405	18.6583	35.4105	-0.464608	0.999952
MB21D2	535.814	385.369	488.547	282.804	330.534	292.962	710.889	448.311	336.021	226.411	492.371	203.85	0.406282	0.999952
GSX2	0	0	0	0	0	0	0	0	0	0	0	0	NA	NA
SSTR2	19.0435	11.3902	28.8974	4.61722	18.5693	26.9597	24.7379	39.494	14.3752	29.9222	20.7314	20.0979	0.561973	0.999952
ZNF594	872.537	720.432	713.405	704.125	700.991	610.187	1075.45	949.992	734.036	631.358	718.344	856.552	0.167226	0.999952
PCGF5	1734.69	2146.11	1545.11	2684.91	1394.55	1419.88	1632.7	1621.39	1414.16	1717.53	1377.6	1370.48	-0.187659	0.999952
SLC47A2	12.1186	14.2378	20.77	17.3146	12.9985	7.18924	9.11396	14.9437	35.9381	7.97924	3.10971	10.5275	0.650127	0.999952
PRF1	0.865612	0	0	0	0	0	0	2.13481	3.59381	0	2.07314	0	1.22067	NA
OR2A4	0	0	0	0	0	0	0	1.06741	1.79691	0	0	0	1.22252	NA
MAB21L1	664.79	384.42	496.675	373.994	311.964	257.914	480.436	484.603	358.483	276.281	329.63	216.291	0.491349	0.936015
RPL21P8	0	0	1.80609	1.1543	0	0.898655	0	0	1.79691	1.99481	0	0	0.992773	NA
VN1R3	0	0	0	0	0	0	0	4.26963	0	0	0	0	1.7346	NA
YOD1	1513.09	1122.89	1312.12	1231.64	1126.23	1028.06	1924.35	1556.28	1306.35	1170.95	1174.44	823.056	0.395501	0.753175
EXOC5P1	25.9684	34.1707	35.2187	18.4689	48.2802	19.7704	44.2678	44.8311	34.1412	28.9248	36.28	36.3676	0.358165	0.999952
TMEM64	707.205	847.623	804.613	959.226	734.416	727.911	706.983	656.455	665.754	646.319	531.761	662.273	-0.0844712	0.999952
C3orf22	1.73122	0	0	1.1543	0	0	1.30199	2.13481	0.898453	0	0	0	1.65285	NA
OR10K2	0	0	0	2.30861	0	0	0	0	0	0	0	0	-1.1682	NA
LINC02363	3.46245	2.84756	7.22436	2.30861	15.7839	5.39193	0	16.0111	19.766	15.9585	2.07314	6.69929	1.52596	0.841052
OR5AZ1P	0	0	0	0	0	0	0	4.26963	0	0	0	0	1.7346	NA
CHRM4	3.46245	37.0182	9.03045	2.30861	14.8554	14.3785	2.60399	10.6741	4.49226	5.98443	0	21.0549	-1.03607	0.999952
OR51A9P	0	0	0	0	0	0	0	0	0	0	0	0	NA	NA
SHISA2	1248.21	877.997	1072.82	2190.87	806.836	605.694	1182.21	2049.42	1230.88	1146.02	1854.43	1926.53	-0.256552	0.999952
S1PR5	324.605	333.164	520.154	260.873	523.654	506.842	354.142	474.996	566.025	619.389	498.591	625.905	0.11854	0.999952
CLRN3	0	0	0	0	0	0	0	0	0	0	0	0	NA	NA
SMG1P3	353.17	273.365	263.689	274.724	350.96	247.13	484.342	413.086	378.249	186.515	310.971	162.697	0.451375	0.999952
GPR157	413.763	446.117	606.846	292.039	467.018	552.673	424.45	310.615	525.595	448.832	461.274	545.514	-0.00908367	0.999952
PIPSL	280.458	246.788	363.024	317.434	407.596	427.76	417.94	390.671	395.319	378.017	469.567	312.953	0.0830895	0.999952
CHST13	8.65612	2.84756	1.80609	0	7.42772	2.69597	0	0	1.79691	0	0	0	1.33188	0.999952
WDFY3-AS2	100.411	121.496	139.972	77.3384	150.411	204.893	98.9515	68.314	123.088	157.59	95.3646	109.103	-0.0230808	0.999952
OR7E129P	0	0	0	0	0	0	0	0	0	0.997405	0	0	0.398129	NA
AGTR2	0	0	0	0	0	0	0	0	0	0	1.03657	0	-0.591134	NA
SLC36A4	966.889	1423.78	921.105	1725.68	1031.52	879.784	1475.16	1605.38	1024.24	1388.39	986.816	1097.73	-0.0250723	0.999952
ZDHHC20	4663.92	6935.7	5223.21	9198.65	5875.33	5534.82	5422.8	6213.37	6157.1	7972.26	5635.84	7385.49	-0.225835	0.999952
ANKRD30B	32.0277	36.0691	38.8309	42.7092	35.2817	10.7839	66.4017	45.8985	33.2428	46.878	48.7189	24.8831	0.386221	0.999952
OR51E1	0	0	0	0	0	0	0	0	1.79691	0	0	0	0.810324	NA
ZFP3	0	0	8.1274	0	1.85693	2.69597	0	11.7415	3.59381	2.99222	0	4.78521	1.4109	0.999952
ARSJ	988.529	1357.34	1129.71	1021.56	1292.42	1259.91	1279.86	1402.57	1363.85	1565.93	1164.07	1273.82	0.0843462	0.999952
AL157366.1	0	0	0	0	0	0	0	0	0	0	0	0	NA	NA
HOXC9	746.158	735.619	802.807	727.211	587.718	727.911	860.618	795.218	802.318	742.07	721.454	872.822	0.00957161	0.999952
MAP3K15	14.7154	10.441	17.1578	11.543	29.7109	10.7839	28.6439	50.1681	43.1257	1.99481	17.6217	7.65633	1.19128	0.796623
PPA1	4696.81	5150.28	4591.08	6577.22	3889.34	3723.13	6019.12	5497.14	3626.16	4447.43	4325.61	3908.56	-0.0171613	0.999952
HOXC10	2527.59	3154.14	2558.33	3517.16	2167.97	2446.14	3149.52	2955.65	2260.51	2925.39	2662.95	2600.28	-0.118637	0.999952
PSMG4	833.585	831.487	996.058	683.348	946.106	1004.7	856.712	716.23	875.992	832.833	1003.4	955.128	-0.0497949	0.999952
BHLHE22	0	0	0	0	1.85693	0	0	0	1.79691	0	0	0	1.55948	NA
MAP6D1	79.6363	63.5954	103.85	47.3265	93.775	105.143	62.4957	81.1229	86.2515	62.8365	53.9017	87.0908	0.187275	0.999952
CSNK1G2-AS1	5.19367	5.69511	10.8365	0	2.7854	0	10.4159	5.33703	12.5783	10.9715	14.512	1.91408	0.909572	0.999952
ZNF443	96.9486	165.158	132.748	278.187	155.054	104.244	117.179	144.1	133.869	182.525	137.864	141.642	-0.263795	0.999952
LINC01559	0	0	0	0	1.85693	0	0	6.40444	0	0	0	0	2.68285	NA
PDIA3P1	375.676	514.459	426.237	714.514	523.654	431.355	496.06	679.938	426.765	617.394	422.921	511.06	-0.0345856	0.999952
LINC01555	0	0	0	0	0	0	2.60399	2.13481	5.39072	0	0	1.91408	1.81978	NA
CXCR2	3.46245	0	0	3.46291	0	1.79731	0	2.13481	0	3.98962	2.07314	1.91408	-0.409914	0.999952
DEFB112	0	0	0	0	0	0	0	0	0	0	0	0	NA	NA
GREM2	10.3873	5.69511	7.22436	8.08013	14.8554	7.18924	9.11396	6.40444	10.7814	3.98962	2.07314	10.5275	0.420603	0.999952
C11orf42	6.9249	3.79674	3.61218	0	12.9985	9.88521	5.20797	0	5.39072	11.9689	8.29257	2.87113	0.3987	0.999952
SSR4	3298.85	2681.45	3428.86	2571.79	3402.82	3603.61	2853.97	2346.16	3157.16	2771.79	3682.94	2834.76	-0.0177831	0.999952
CAPS2	83.0988	62.6462	54.1827	50.7894	72.4203	88.9669	37.7578	55.5051	70.9778	88.7691	80.8526	52.6373	-0.0200437	0.999952
ZNF792	183.51	168.006	149.002	165.065	176.408	195.008	132.803	145.167	195.863	236.385	188.656	190.451	-0.0573483	0.999952
CUEDC1	3664.14	3325	4059.19	2400.95	3493.81	4357.58	3266.7	2508.41	3430.29	2818.67	3856.05	4426.32	-0.145812	0.999952
SCRIB	11839	6046.31	12271.5	3584.11	9068.32	10791.1	9796.2	5597.48	10583.8	5706.16	13179	9735.03	0.0964	0.999952
KCTD2	1463.75	993.797	1327.48	925.752	1024.1	1099.95	1454.33	1080.22	1267.72	994.413	1302.97	1160.89	0.165631	0.999952
D2HGDH	895.043	741.314	1005.99	459.413	1046.38	1000.2	460.906	699.151	1097.91	886.693	1165.11	1239.37	-0.0815489	0.999952
OR52B1P	0	0	0	0	0	0	0	0	0	0	0	0	NA	NA
TTTY11	0	0	0	0	0	0	0	2.13481	0	0.997405	1.03657	0	0.645453	NA
OR56B3P	0	0	0	0	0	0	0	0	0	0	0	0	NA	NA
OXTR	141.96	178.447	130.941	195.077	90.0611	104.244	153.635	168.65	141.057	172.551	157.559	178.967	-0.190702	0.999952
CMTR2	1977.92	1530.09	1439.45	1884.98	1279.42	1152.97	1863.15	1798.58	1202.13	1070.22	1160.96	1024.99	0.169107	0.999952
OR56B4	0	0	1.80609	2.30861	0	0	0	1.06741	0	0	0	0	0.0683828	NA
FAM83H	148.885	98.7153	189.639	131.591	208.905	246.232	54.6837	65.1118	212.933	123.678	114.023	272.757	-0.266064	0.999952
OR7E18P	0	0	0	0	0	0	0	0	0	0	0	0	NA	NA
GPR62	37.2213	44.6117	46.9583	17.3146	58.4933	54.818	18.2279	18.1459	70.0793	45.8806	87.072	48.8091	-0.257163	0.999952
OR56A1	0	0	0	0	0	0	0	0	0	0	0	0	NA	NA
ZNF572	81.3676	110.106	65.0192	121.202	100.274	70.0951	117.179	116.347	75.47	104.728	54.9383	107.189	0.0228232	0.999952
ST20	110.798	159.463	99.3349	265.49	129.057	113.231	149.729	168.65	141.057	196.489	129.571	150.256	-0.201677	0.999952
PITPNB	3429.56	3972.34	3295.21	5173.59	2616.41	2730.11	5450.15	4239.74	2933.45	3402.15	3272.46	3040.52	-0.00564578	0.999952
TCEAL8	979.007	1358.28	1091.78	1730.3	1051.02	974.142	822.86	1184.82	1061.97	1535.01	865.537	1223.1	-0.156081	0.999952
OR52E4	0	0	0	0	1.85693	0	0	0	0	0	0	0	0.810324	NA
LRRC57	939.189	1076.38	893.111	1109.29	751.128	800.702	990.817	963.868	854.429	799.919	827.184	859.424	-0.0792617	0.999952
OR52N2	0	0	0	0	0	0	0	0	1.79691	0	0	0	0.810324	NA
MRPL14	1146.94	1046.95	1217.3	904.974	996.243	1097.26	1270.75	887.015	964.938	990.423	1181.69	879.521	0.0625552	0.999952
GPR137C	13.8498	33.2215	23.4792	68.1039	25.0686	28.757	16.9259	22.4155	40.4304	27.9273	37.3166	59.3366	-0.890524	0.508787
C1orf105	0	0.949186	1.80609	0	3.71386	1.79731	0	2.13481	5.39072	0	0	1.91408	0.983856	NA
OR52N1	0	0	0	0	0	0	0	1.06741	0	0	0	0	0.398129	NA
BBS12	185.241	132.886	199.573	298.965	156.911	157.265	115.877	199.605	169.808	245.362	161.705	189.494	-0.0453743	0.999952
ZFP82	479.549	558.121	560.791	567.917	491.158	455.618	751.25	746.117	612.745	541.591	515.176	396.215	0.260589	0.999952
OR52N5	0	0	0	0	0	0	0	0	0	0	0	0	NA	NA
LSMEM1	41.5494	25.628	55.9888	21.9318	37.1386	30.5543	52.0797	74.7185	32.3443	56.8521	27.9874	40.1958	0.767064	0.490368
OR56B2P	0	0	0	0	0	0	0	0	0	0	0	0	NA	NA
NQO1	28215.5	26718.6	25097.4	26979.5	22741.8	25021.3	24816	20241.2	21252	24816.4	24256.8	21951.7	-0.0651041	0.999952
OR56B1	0	0	0	0	0	0	0	0	0	0	0	0	NA	NA
AEN	6628.86	4170.72	6035.05	4086.24	4113.1	4147.29	8459.05	4831.08	4116.71	2613.2	4472.81	3632.93	0.357759	0.999952
FKRP	1825.58	1163.7	1925.29	784.927	1563.54	1696.66	1525.94	1010.83	1577.68	899.66	1752.84	1592.52	0.0776535	0.999952
TRAPPC5	18.1779	11.3902	36.1218	17.3146	11.1416	19.7704	15.6239	8.53925	12.5783	27.9273	33.1703	24.8831	-0.191258	0.999952
RPH3AL	12.9842	9.49186	16.2548	16.1603	14.8554	17.9731	15.6239	8.53925	13.4768	5.98443	6.21943	11.4845	0.0309005	0.999952
SLC25A42	377.407	302.79	521.057	257.41	555.222	744.087	132.803	286.065	808.608	508.677	523.469	753.192	-0.17941	0.999952
FCRL6	0	0	0	12.6973	0	3.59462	0	0	0	1.99481	0	0	-3.33372	0.999952
METTL23	765.201	709.991	834.413	656.799	649.926	952.575	532.515	451.513	703.489	587.472	706.942	671.843	-0.19388	0.999952
SLC26A11	599.004	388.217	602.331	357.834	636.927	712.634	372.37	328.761	667.551	456.812	681.027	798.173	-0.166451	0.999952
HIGD1A	1852.41	1985.7	1861.17	2489.83	1560.75	1344.39	1688.69	1556.28	1272.21	1324.55	1380.71	997.238	-0.0458353	0.999952
CHRM2	1.73122	0	1.80609	11.543	18.5693	8.0879	13.0199	4.26963	7.18762	0.997405	0	16.2697	-0.0851441	0.999952
OR52N4	0	0	0	0	0	0	0	1.06741	0	0	0	0	0.398129	NA
MAPK15	25.1028	5.69511	10.8365	8.08013	13.927	6.29059	11.7179	6.40444	9.88298	9.97405	9.32914	9.57042	0.701051	0.999952
EHMT1	5342.56	4360.56	5386.66	3428.28	4719.39	5018.09	5420.2	4124.46	4993.6	4364.65	5241.94	5062.75	0.0862316	0.999952
ADIPOQ	0	0	0	0	0.928465	0	0	0	0	0	0	0	0.398129	NA
LINC02878	144.557	98.7153	127.329	48.4808	138.341	152.771	101.556	107.808	112.307	115.699	176.217	129.201	-0.000675004	0.999952
ENTR1P2	22.5059	3.79674	5.41827	9.23443	1.85693	15.2771	2.60399	17.0785	5.39072	7.97924	4.14629	5.74225	0.237614	0.999952
F2R	4421.55	3322.15	4583.85	3017.35	5927.32	4159.88	5977.45	4116.99	3901.98	4300.81	5299.99	3988.95	0.262294	0.999952
OR52P1P	0	0	0	0	0	0	0	0	0	0	0	0	NA	NA
AC004832.1	1.73122	0.949186	0.903045	0	0.928465	1.79731	0	2.13481	1.79691	7.97924	0	0	1.95146	0.999952
HLA-V	28.5652	19.9329	22.5761	16.1603	32.4963	17.9731	11.7179	20.2807	17.0706	11.9689	10.3657	5.74225	0.566624	0.999952
ZNF707	909.758	560.969	792.873	392.463	682.422	773.742	733.022	595.613	711.575	493.716	785.721	754.149	0.104649	0.999952
MUC16	5.19367	4.74593	4.51522	4.61722	5.57079	3.59462	7.81196	6.40444	8.08608	2.99222	9.32914	2.87113	0.204734	0.999952
NPM1	91731.5	118746	87101.4	150347	77979.9	72810	185486	141704	75732.4	109549	88425.8	77226.6	0.114521	0.999952
FER1L6-AS1	0	0	0	0	0	0	0	0	0.898453	0	0	0	0.398129	NA
PJA1	710.668	1020.37	857.892	955.764	705.633	718.924	831.974	996.958	879.585	1038.3	704.869	853.681	0.0158297	0.999952
DHTKD1	1695.73	2396.69	2142.02	2182.79	2439.08	3273.8	2231.62	2007.79	3180.52	3541.79	2556.19	3157.28	-0.139941	0.999952
PENK	0	0	0	0	0	0	2.60399	0	0	0	2.07314	0	-0.343814	NA
H2BU2P	3.46245	0	0	0	0	0	7.81196	0	7.18762	3.98962	6.21943	3.82817	0.666823	0.999952
HECW1-IT1	0	0	0	0	0	0	0	0	1.79691	0	0	0	0.810324	NA
OR8G2P	1.73122	0	0	0	0	1.79731	0	1.06741	1.79691	3.98962	0	7.65633	-0.625981	NA
C4orf50	0	0	0	0	0.928465	0	0	0	0	0.997405	1.03657	0	0.233255	NA
H2AW	390.391	261.975	347.672	248.175	325.891	382.827	512.985	250.841	262.348	200.478	372.129	330.179	0.0347888	0.999952
ZNF746	1908.68	1271.91	1809.7	1425.57	1384.34	1415.38	1652.23	1295.83	1484.24	1214.84	1692.72	1562.85	0.0596242	0.999952
POLR2A	31824.2	36085.2	31921.7	38638	24206	23666.1	59459.4	38702	28940.1	30055.8	31556.3	30284.6	0.127835	0.999952
DLSTP1	74.4427	39.8658	65.0192	65.7953	119.772	93.4602	53.3817	67.2466	90.7437	56.8521	67.3771	58.3795	0.216744	0.999952
TMEM132C	0	0	0	3.46291	0	0	0	0	0	1.99481	0	0	-1.08252	NA
SLC25A41	5.19367	7.59348	1.80609	5.77152	3.71386	7.18924	0	2.13481	12.5783	3.98962	8.29257	20.0979	-1.19155	0.999952
MTHFD2P7	14.7154	26.5772	25.2852	18.4689	16.7124	60.2099	26.0399	32.0222	30.5474	15.9585	33.1703	18.1838	-0.45315	0.999952
TLCD5	605.929	716.635	627.616	858.802	860.687	854.621	460.906	527.299	763.685	877.717	811.635	911.104	-0.298725	0.999952
OR5AK2	1.73122	0	0	0	0	0	0	0	0	0	0	0	0.810324	NA
FRAT2	963.426	1005.19	922.008	1208.56	788.267	744.087	891.866	878.476	831.069	978.455	1035.53	1224.06	-0.223655	0.999952
OR5AK3P	0	0	0	0	0	0	0	0	0	0	0	0	NA	NA
TMEM102	283.055	205.973	414.497	184.689	311.036	314.529	135.407	121.684	291.997	269.299	252.923	310.082	0.0425089	0.999952
TMEM132E	0	0	0	0	0	0	2.60399	0	0	0	0	0	0.810324	NA
OR5G1P	0	0	0	0	0	0	0	0	0	0	0	0	NA	NA
ZNF322	318.545	341.707	314.26	331.285	315.678	321.719	427.054	350.109	326.138	305.206	308.898	267.015	0.0981229	0.999952
NME9	31.162	34.1707	21.6731	58.8695	51.994	50.3247	24.7379	40.5615	30.5474	36.904	31.0971	59.3366	-0.459031	0.999952
SPEM1	0	0	0.903045	0	0	1.79731	0	0	1.79691	0	2.07314	0	-0.864814	NA
OR9G3P	0	0	0	0	0	0	0	0	0	0	0	0	NA	NA
HEPHL1	10.3873	13.2886	7.22436	6.92582	0	0.898655	19.5299	9.60666	8.98453	5.98443	4.14629	6.69929	0.450847	0.999952
LRRC75A	146.288	75.9348	130.941	78.4927	168.052	221.968	126.293	139.83	180.589	180.53	230.119	214.377	-0.100259	0.999952
OFCC1	5.19367	14.2378	1.80609	15.0059	6.49926	7.18924	7.81196	8.53925	8.98453	12.9663	11.4023	13.3986	-0.731971	0.999952
CTAGE10P	0	0.949186	0	2.30861	3.71386	3.59462	0	0	1.79691	0	0	0	-0.773788	NA
HSP90AA6P	28.5652	34.1707	41.54	43.8635	42.7094	44.0341	36.4558	68.314	40.4304	67.8236	37.3166	28.7113	0.306622	0.999952
OR5M8	0	0	0	0	0	0	0	0	0	0	0	0	NA	NA
CCL13	0	0	0	0	0	0	0	0	0	0	0	0	NA	NA
CFAP65	18.1779	13.2886	21.6731	2.30861	23.2116	0	28.6439	17.0785	47.618	0	4.14629	3.82817	2.24057	0.304838
DDX60L	1546.85	444.219	1774.48	594.466	1032.45	383.726	440.074	868.869	979.314	445.84	367.983	347.406	1.24462	0.0291295
SYNE4	19.9091	14.2378	30.7035	11.543	18.5693	24.2637	16.9259	14.9437	44.0242	8.97665	39.3897	40.1958	-0.231886	0.999952
OGFOD3	1378.92	1202.62	1706.75	1216.64	1503.18	1850.33	1184.81	1042.86	1551.63	1632.75	1442.91	1909.3	-0.0934204	0.999952
WASHC1	309.889	285.705	229.373	198.54	222.832	193.211	207.017	294.604	301.88	253.341	281.947	290.941	0.056131	0.999952
UTS2R	6.05929	0	1.80609	0	1.85693	0.898655	0	3.20222	1.79691	0.997405	0	0	3.05975	NA
AATK	44.1462	103.461	95.7227	78.4927	107.702	239.941	36.4558	80.0555	255.161	202.473	134.754	512.017	-0.864099	0.999952
DDN	124.648	39.8658	161.645	31.1662	90.9896	45.8314	75.5156	89.6622	132.073	40.8936	82.9257	70.8211	0.91878	0.439661
SAGE1	1166.85	1270.96	1022.25	1337.84	1247.86	1100.85	781.196	1375.89	1248.85	1285.66	1148.52	1205.87	-0.062099	0.999952
ZNF467	3.46245	28.4756	16.2548	0	69.6349	127.609	0	8.53925	59.2979	63.8339	16.5851	69.864	-0.619256	0.999952
SOX2	299.502	357.843	417.207	363.606	433.593	462.807	470.02	481.4	645.089	660.282	598.102	571.354	0.0478165	0.999952
ZNF678	626.703	785.926	616.779	951.146	604.431	603.896	951.757	800.555	601.963	887.691	577.37	507.232	0.0855656	0.999952
TMEM45A	117.723	100.614	105.656	92.3443	146.697	136.596	108.065	116.347	41.3288	88.7691	91.2183	41.1528	0.16289	0.999952
RAP2B	2357.93	1759.79	2262.13	1521.37	1674.95	1856.62	2188.65	1674.76	1557.02	1381.41	1616.01	1378.14	0.201987	0.999952
ZBTB2	1152.13	1084.92	913.881	1172.77	789.195	895.959	1903.51	1239.26	742.122	855.774	837.55	811.571	0.175328	0.999952
RNF135	932.264	782.129	959.936	708.743	910.824	1192.52	794.216	703.421	930.797	913.623	996.145	988.624	-0.0888928	0.999952
OR6T1	0	0	0	0	0	0	0	0	0	0	0	0	NA	NA
AC011890.1	1.73122	1.89837	3.61218	0	0	1.79731	2.60399	2.13481	3.59381	0	2.07314	11.4845	-0.832844	0.999952
ACBD4	354.035	391.064	484.935	220.472	577.505	638.045	114.575	233.762	577.705	488.729	521.395	621.12	-0.241711	0.999952
FO393414.1	0	0	0	0	0	0	0	2.13481	0	0	0	0	0.810324	NA
OR8D4	0	0	0	0	0	0	0	0	0	0	0	0	NA	NA
SGSH	1487.99	1129.53	1684.18	713.36	1609.03	1832.36	1046.8	897.689	1480.65	1239.77	1890.71	1980.12	-0.161375	0.999952
RPL24P4	551.395	298.993	623.101	438.635	700.063	573.342	578.085	547.58	506.727	407.939	678.954	580.924	0.121287	0.999952
MAB21L2	0	3.79674	0	0	0	0	0	2.13481	0	0	2.07314	1.91408	-2.28245	NA
FANCB	602.466	662.532	670.059	864.574	603.502	562.558	805.934	787.746	714.27	811.888	660.296	702.469	0.0476924	0.999952
EDDM3B	0	0	0	0	0	0	0	0	0	0	0	0	NA	NA
SETD2	5607.44	7235.64	5529.34	8493.37	5498.37	5141.21	8058.04	7677.86	6005.26	6887.08	5299.99	5525	0.0286201	0.999952
EDDM3A	0	0	0	0	0	0	0	0	0	0	0	0	NA	NA
C6orf223	0.865612	3.79674	6.32131	2.30861	5.57079	15.2771	3.90598	5.33703	10.7814	12.9663	4.14629	2.87113	0.188018	0.999952
TMIE	5.19367	0	1.80609	4.61722	0	3.59462	0	1.06741	12.5783	5.98443	4.14629	5.74225	0.0954644	0.999952
MEX3D	380.004	443.27	556.275	258.564	395.526	638.944	533.817	325.559	411.491	376.022	495.481	647.917	-0.224749	0.999952
OR52D1	12.1186	43.6625	16.2548	16.1603	24.1401	5.39193	35.1538	34.157	10.7814	5.98443	17.6217	9.57042	0.089317	0.999952
MRPS23	3434.75	3231.03	3457.76	3642.98	2621.06	2651.93	3852.6	3400.76	2356.64	2571.31	2851.61	2162.91	0.0918368	0.999952
OR52H1	0	0	0	0	0	0	0	0	0	0	8.29257	0	-3.19063	NA
FDCSP	128.111	156.616	149.002	399.389	238.616	212.981	591.105	673.534	569.619	991.421	489.262	637.39	0.332182	0.999952
GPR135	244.103	333.164	253.756	510.202	325.891	320.82	160.145	218.818	284.81	342.11	289.203	400.043	-0.501537	0.745808
SLX1B	0.865612	0	0	0	1.85693	0.898655	2.60399	0	0	0	1.03657	0.957042	0.335432	NA
ANKRD62	0	0	0	4.61722	3.71386	0	0	2.13481	0	0	0	0	-0.107303	NA
P2RY13	0	1.89837	0	0	0	0	0	2.13481	0	0	0	2.87113	-1.5796	NA
TNFSF15	8.65612	2.84756	4.51522	2.30861	0	0	1.30199	8.53925	3.59381	4.98703	0	0.957042	1.91038	0.999952
ZFP41	455.312	483.135	504.802	416.704	567.292	587.721	417.94	425.895	459.109	470.775	490.298	597.194	-0.127205	0.999952
PHLDA2	6784.67	6750.61	7000.4	6842.71	3827.13	5127.73	7157.06	2953.51	2947.82	2720.92	3727.51	5254.16	-0.215991	0.999952
ATG9B	8.65612	1.89837	10.8365	3.46291	7.42772	7.18924	0	3.20222	17.0706	1.99481	11.4023	11.4845	0.00735743	0.999952
GPR88	0	1.89837	5.41827	5.77152	0	0	0	4.26963	1.79691	1.99481	0	0	0.366823	0.999952
ZNF875	1749.4	1931.59	1579.42	1589.48	1766.87	1933.91	2071.47	2271.44	1658.54	2036.7	1863.76	1693.01	0.0574501	0.999952
PLAG1	740.964	917.862	656.513	910.746	799.408	876.189	606.729	794.151	851.733	915.618	713.161	848.896	-0.154487	0.999952
OR8H1	0	0	0	0	0	0	0	0	0	0	0	0	NA	NA
OR5T1	0	0	0	0	0	0	0	0	0	0	0	0	NA	NA
YIPF6	2097.38	2486.87	1806.09	3332.48	2188.39	1846.74	2107.93	2130.54	1733.12	2290.04	1939.43	1959.06	-0.17355	0.999952
AL596028.1	0	0	0	0	0	0	0	0	0	0	0	0	NA	NA
OR5T2	0	0	0	0	0	0	0	0	0	0	0	0	NA	NA
ZBTB20	144.557	151.87	154.421	126.973	215.404	99.7507	182.279	111.01	160.823	123.678	104.694	128.244	0.351227	0.999952
OR2Z1	0	0	0	1.1543	0	0	0	0	0	0	0	0	-0.591134	NA
FDX1P1	3.46245	0	0	0	1.85693	5.39193	0	0	0	0.997405	8.29257	1.91408	-1.75218	0.999952
DIPK2A	1098.46	1096.31	1162.22	1380.55	1155.94	1137.7	1188.72	975.61	817.592	869.737	886.269	668.972	0.00621573	0.999952
MACIR	1345.16	1698.09	1443.07	2089.29	1440.98	1367.75	1464.74	1621.39	1379.13	1833.23	1350.65	1372.4	-0.0669512	0.999952
OR8K5	0	0	0	0	0	0	0	0	0	0	0	1.91408	-1.1682	NA
AMIGO1	412.897	364.487	406.37	467.493	506.942	513.132	325.498	368.255	379.147	405.944	451.945	544.557	-0.223824	0.999952
OR8H3	0	0	0	0	0	0	0	0	0	0	0	0	NA	NA
OR8H2	0	0	0	0	0	0	0	0	0	0	0	0	NA	NA
GPR3	699.415	648.294	839.831	461.722	667.566	822.27	472.624	473.929	729.544	552.563	796.087	720.652	-0.122084	0.999952
TMEM252	0	0	0	0	0	0	0	1.06741	0	0	0	0	0.398129	NA
OR5J1P	0	0	0	0	0	0	0	0	0	0	0	0	NA	NA
ODF3L2	4.32806	1.89837	7.22436	17.3146	7.42772	8.98655	3.90598	4.26963	12.5783	5.98443	13.4754	9.57042	-0.624561	0.999952
OR5AS1	0	0	0	0	0	0	0	0	0	0	0	0	NA	NA
ACTL9	1.73122	0	1.80609	0	0	0	0	0	0	0.997405	0	0	1.84108	NA
SIAH2	1215.32	1786.37	1288.64	1203.94	1186.58	1559.17	1544.16	1227.52	1108.69	1276.68	1112.24	1112.08	-0.100768	0.999952
COPG1	10233.3	9446.29	11321.5	7601.09	11506.5	12135.4	7203.93	8215.83	10862.3	10976.4	10298.3	10403	0.00994657	0.999952
ADGRB1	3.46245	2.84756	10.8365	11.543	9.28465	5.39193	1.30199	3.20222	4.49226	0	12.4389	10.5275	-0.847788	0.999952
LINC00471	46.7431	39.8658	26.1883	23.0861	34.3532	39.5408	28.6439	37.3592	39.5319	52.8625	39.3897	33.4965	0.112431	0.999952
CELF2-AS1	0	0	0	0	0	0	0	0	0	0	0	0	NA	NA
OR6S1	0	0	0	0	0	0	0	0	0	0.997405	0	0	0.398129	NA
SLC9A9	123.783	65.4938	121.911	93.4986	137.413	141.988	55.9857	91.797	98.8298	95.7509	98.4743	100.489	0.0552022	0.999952
LSM10	1612.64	1008.98	1567.69	960.381	1022.24	1255.42	1436.1	994.823	1035.02	910.631	1367.24	885.264	0.16189	0.999952
KCTD9P2	8.65612	18.9837	18.9639	25.3947	16.7124	12.5812	13.0199	4.26963	8.98453	25.9325	12.4389	5.74225	-0.115018	0.999952
RELL1	496.861	816.3	579.755	898.048	497.657	668.6	652.299	613.759	515.712	725.114	436.397	1069.02	-0.416062	0.990406
RFX7	3917.76	4369.1	3929.15	5360.59	4134.45	3551.49	4678.06	5111.81	4590.2	5159.58	4051.96	4049.24	0.0745098	0.999952
SLC35C1	2262.71	1676.26	2688.36	1065.42	2109.47	2423.67	1667.85	1039.65	1757.37	1314.58	2002.66	1752.34	0.0400585	0.999952
OR5D17P	0	0	0	0	0	0	0	0	0	0	0	0	NA	NA
TIGIT	0	1.89837	3.61218	6.92582	0	0	0	2.13481	7.18762	4.98703	2.07314	1.91408	0.0365017	0.999952
RNF41	3800.04	4505.78	3953.53	2621.42	3406.54	4883.29	2851.37	2733.63	2960.4	2865.55	3407.21	2797.43	-0.176111	0.999952
SLC2A4	9.52173	4.74593	2.70913	10.3887	5.57079	8.0879	2.60399	10.6741	8.98453	5.98443	8.29257	21.0549	-0.66594	0.999952
FTMT	0	0	0	0	0	1.79731	0	0	0	0	0	1.91408	-2.04366	NA
IBA57	1137.41	760.298	934.651	846.105	782.696	965.156	1704.31	645.781	721.458	647.316	1036.57	824.97	0.0823168	0.999952
CLDN7	9.52173	7.59348	6.32131	2.30861	15.7839	12.5812	6.50997	10.6741	8.98453	5.98443	1.03657	11.4845	0.364129	0.999952
ZNF329	649.209	503.068	489.45	373.994	490.23	476.287	894.47	780.274	476.18	444.843	594.992	266.058	0.445518	0.999952
ZNF101	753.083	800.163	704.375	694.891	640.641	604.795	830.672	763.196	715.169	664.272	696.576	672.8	0.0617625	0.999952
OR4C6	0	0	0	0	0	0	0	0	0	0	0	0	NA	NA
C5orf24	3222.67	4186.86	3145.3	5891.57	3132.64	3440.05	2821.42	3304.69	3402.44	4315.77	2921.06	3679.83	-0.270734	0.999952
LINC02724	6.9249	0.949186	11.7396	3.46291	16.7124	7.18924	11.7179	18.1459	9.88298	11.9689	2.07314	11.4845	1.28787	0.764058
ADO	1901.75	1470.29	1571.3	1403.63	1290.57	1543.89	1721.24	1044.99	1165.29	841.81	1167.18	1269.04	-0.00894523	0.999952
COA4	4886.38	4963.29	4161.23	4984.28	3751.93	3491.28	5786.06	4775.58	3687.25	4240.97	4150.43	3603.26	0.0766208	0.999952
OR4P4	0	0	0	0	0	0	0	0	0	0	0	0	NA	NA
PRKAG1	5906.07	6458.26	5665.7	6133.97	5798.26	5966.17	5921.47	6135.45	5041.22	5626.36	5445.11	5214.92	-0.0289459	0.999952
GINS3	605.063	783.078	691.732	707.588	668.495	574.241	851.504	621.231	624.425	683.223	611.577	752.235	-0.0173904	0.999952
OR4C15	0	0	0	4.61722	0	0	0	0	0	0	0	0	-2.32989	NA
OR4A21P	0	0	0	0	0	0	0	0	0	0	0	0	NA	NA
OR4A13P	0	0	0	0	0	0	0	0	0	0	0	0	NA	NA
OR4A15	0	0	0	0	0	0	0	0	0	0	0	0	NA	NA
OR4A16	0	0	0	0	0	0	0	0	0	0	0	0	NA	NA
OR52K2	0	0	0	0	0	0	0	0	0	0	0	0	NA	NA
NEUROG1	0.865612	0	0	1.1543	0	0	0	0	1.79691	1.99481	0	0	1.30181	NA
PYY3	0	0	0	0	0	0	0	0	0	0	0	0	NA	NA
CCDC149	261.415	418.591	329.611	835.716	517.155	587.721	143.219	330.896	610.05	955.514	319.264	1624.1	-0.751266	0.999952
GOLGA8CP	1.73122	0	0	1.1543	0.928465	0	1.30199	1.06741	0.898453	0	1.03657	2.87113	-0.256155	NA
MRPS11	3969.7	3802.44	3964.37	3425.97	3061.15	2893.67	5887.62	3490.42	2912.78	3156.79	3377.15	2867.3	0.206522	0.999952
LINC00301	0	0	0	0	0	0	0	0	1.79691	0	0	0	0.810324	NA
AQP7P2	25.9684	21.8313	18.0609	16.1603	14.8554	21.5677	2.60399	10.6741	15.2737	15.9585	33.1703	43.0669	-0.861045	0.95522
PPIAP73	1.73122	0	1.80609	0	0	0	0	0	7.18762	0	0	0	3.08036	NA
SNRPE	5140.87	5644.81	5171.74	10381.8	4833.59	4362.07	6136.3	5689.28	4317.96	5241.36	4385.73	3920.04	-0.137012	0.999952
RTKN2	351.439	484.085	426.237	691.428	391.812	421.469	416.638	529.434	469.891	455.814	333.776	347.406	-0.0678991	0.999952
PNMA8A	2650.5	3096.24	2564.65	3177.8	2599.7	3023.08	2860.48	2667.45	3165.25	3533.81	2746.91	3631.97	-0.13102	0.999952
AL591379.1	1.73122	1.89837	3.61218	0	0.928465	3.59462	2.60399	0	1.79691	1.99481	0	0	0.674485	0.999952
CHST15	13.8498	13.2886	16.2548	2.30861	35.2817	17.9731	28.6439	27.7526	46.7196	25.9325	29.024	26.7972	0.628526	0.999952
ADIG	2.59684	3.79674	1.80609	0	0	0	0	0	0.898453	0	0	0	0.014224	NA
USH1G	0	1.89837	0	0	1.85693	0	10.4159	1.06741	1.79691	3.98962	0	0	2.71196	0.999952
TRPC2	0	0	0	0	0	1.79731	0	8.53925	0	0	0	0	1.57224	NA
MGAT4C	11.253	66.443	46.9583	72.7211	59.4218	99.7507	5.20797	25.6178	84.4546	101.735	22.8046	65.0788	-0.448685	0.999952
TRIM49B	0	0	0	2.30861	0	0	2.60399	4.26963	1.79691	9.97405	0	1.91408	1.67852	0.999952
IDH2	818.869	1374.42	1337.41	1068.89	1965.56	2684.28	791.612	938.25	2273.09	2666.06	1504.07	2623.25	-0.263887	0.999952
OGFRP1	80.5019	12.3394	71.3405	18.4689	23.2116	32.3516	45.5698	25.6178	16.1722	20.9455	33.1703	22.969	0.763326	0.999952
OR52A1	0	0	0	0	0	0	0	0	0	0	0	0	NA	NA
PTCHD3	1.73122	0	0	0	0.928465	1.79731	0	0	0	0	0	0	0.0683822	NA
OR6B2	0	0	0	0	0	0	0	0	0	0	0	0	NA	NA
TMEM259	4376.54	2968.1	4952.3	1879.21	4419.49	5002.81	3348.73	2586.33	3977.45	2742.86	5098.9	4150.69	-0.0182374	0.999952
GET1	425.881	401.505	523.766	747.989	508.799	490.666	329.404	375.727	470.789	633.352	578.407	535.943	-0.237303	0.999952
TNRC18	16824.9	15414.8	17824.3	8374.47	15705	20438.1	15504.1	10727.4	17098.5	12028.7	17891.2	16049.6	-0.0499437	0.999952
FAM181B	5.19367	1.89837	0	4.61722	9.28465	7.18924	0	2.13481	7.18762	0	2.07314	3.82817	-0.185051	0.999952
TMEM30B	77.9051	43.6625	50.5705	45.0178	76.1341	58.4126	50.7778	74.7185	44.9226	47.8755	36.28	47.8521	0.384788	0.999952
DEXI	12.9842	4.74593	19.867	8.08013	16.7124	21.5677	15.6239	10.6741	13.4768	14.9611	12.4389	13.3986	0.298014	0.999952
ZNF716	5.19367	15.187	14.4487	25.3947	18.5693	10.7839	13.0199	17.0785	8.98453	17.9533	16.5851	24.8831	-0.447999	0.999952
NOP10	2403.81	2600.77	2689.27	3406.35	1804.01	1928.51	2896.94	2218.07	1744.8	2048.67	1845.1	1649.94	-0.0178614	0.999952
FAM89A	599.869	763.145	671.865	1034.26	556.151	657.816	735.626	683.14	683.723	730.101	502.737	593.366	-0.0930507	0.999952
KCNIP1	2.59684	0	0.903045	0	2.7854	5.39193	0	4.26963	16.1722	0.997405	0	8.61338	0.495881	0.999952
TDRKH	1237.83	1477.88	1248.01	1438.26	1348.13	1280.58	1028.57	1404.71	1188.65	1432.27	1121.57	1060.4	-0.00643741	0.999952
ZNF708	587.751	796.367	514.735	1055.03	630.428	476.287	653.601	784.544	550.752	700.179	509.993	448.853	-0.0568857	0.999952
IST1	3365.5	3206.35	3387.32	3287.46	3607.09	4046.64	3360.45	3280.14	3399.75	3519.84	3420.69	3545.84	-0.0352287	0.999952
ERCC6L2	1843.75	2462.19	1789.83	3258.6	1658.24	1772.15	2594.87	2816.89	2133.83	2400.75	1590.1	1982.03	-0.0237844	0.999952
MRPL41	4491.66	3398.08	5572.69	2779.56	3927.41	4585.84	3925.51	2355.77	3617.17	3155.79	3991.84	3422.38	0.0878195	0.999952
ENPP7	0	0	0	2.30861	0	0	0	0	0	0	0	0	-1.1682	NA
CREB3L2	7315.29	6907.22	7656.91	7288.27	7666.34	6450.55	5810.8	6379.89	7370.91	6790.34	7757.7	6788.3	-0.00800014	0.999952
P2RY8	0.865612	0.949186	0.903045	0	0	0	0	0	1.79691	0	0	0	0.962822	NA
TP53TG1	45.8774	57.9003	37.0248	99.2701	77.0626	52.122	37.7578	60.8422	78.1654	77.7976	38.3531	60.2936	-0.0502689	0.999952
UNC5C	22.5059	37.0182	27.0913	20.7775	48.2802	46.7301	24.7379	77.9207	56.6025	95.7509	65.304	88.0478	-0.0348512	0.999952
MRGPRG	0	0	0	0	0	0	0	0	0	0	0	0	NA	NA
TSEN54	1158.19	842.877	1192.02	664.879	918.252	1130.51	1028.57	748.252	974.821	823.857	1228.34	980.968	0.0120198	0.999952
RGMA	31.162	50.3068	104.753	36.9377	116.987	156.366	35.1538	106.741	238.988	201.476	115.059	253.616	-0.0374046	0.999952
ASB18	0	1.89837	0	2.30861	3.71386	5.39193	2.60399	2.13481	1.79691	6.98184	2.07314	1.91408	-0.166991	0.999952
UBA7	266.609	149.971	460.553	83.1099	315.678	286.671	39.0598	177.189	427.664	240.375	218.717	330.179	0.365734	0.999952
MRPS16	3056.48	2848.51	3424.34	2392.87	2913.52	3643.15	2813.61	2306.67	2858.88	2605.22	3227.88	2681.63	-0.0520059	0.999952
SHISAL2A	0	0.949186	3.61218	0	7.42772	8.98655	0	2.13481	3.59381	0	0	1.91408	0.00809976	0.999952
RAD51B	206.881	141.429	155.324	118.893	203.334	136.596	193.997	182.527	116.799	103.73	147.193	149.299	0.258495	0.999952
CRYGB	0	0	0	0	0	0	0	0	0	0	0	0	NA	NA
LDOC1	1934.64	1801.55	1914.45	1490.21	1795.65	1760.47	1538.96	1218.98	1592.06	1590.86	1651.26	1810.72	-0.0408687	0.999952
ARL6IP4	19.0435	9.49186	17.1578	13.8516	15.7839	17.9731	5.20797	12.8089	8.08608	12.9663	30.0606	23.926	-0.536704	0.999952
EXT1	4033.75	2929.19	3752.15	2762.25	3467.82	2747.19	5015.28	3267.33	2871.46	2977.25	3543	2792.65	0.295307	0.999952
SHMT2	14947.4	13887.5	15951.4	6154.75	13085.8	18217.5	13010.8	10827.8	14498.3	11356.5	16308.4	9282.35	0.0675654	0.999952
MOB2	757.411	822.944	769.394	977.695	610.93	756.668	1014.25	707.691	600.167	651.306	625.053	653.66	-0.0719205	0.999952
HHIPL1	1.73122	0.949186	3.61218	9.23443	2.7854	8.0879	2.60399	7.47185	8.08608	8.97665	7.256	3.82817	-0.210787	0.999952
ATP6AP2	2930.96	2712.77	3215.74	3196.27	3739.86	3250.44	2146.99	2339.76	2816.65	2689	3169.84	2802.22	-0.0914443	0.999952
ZAR1	7.79051	1.89837	9.93349	13.8516	9.28465	16.1758	0	19.2133	13.4768	13.9637	12.4389	15.3127	-0.172151	0.999952
CYB5D1	1561.56	1493.07	1230.85	1731.46	1246.93	1001.1	1842.32	1620.32	1061.97	1300.62	1166.14	1092.94	0.119708	0.999952
FAM153B	1.73122	5.69511	8.1274	8.08013	1.85693	2.69597	6.50997	2.13481	3.59381	6.98184	6.21943	7.65633	-0.461075	0.999952
BACE2	8318.53	7272.66	7525.97	8484.13	7021.98	6301.37	7727.33	6908.26	5459	5308.19	7671.67	5986.3	-0.0508574	0.999952
UBE2E2	519.367	739.416	572.53	664.879	596.075	674.89	464.812	705.556	581.299	685.217	508.957	697.683	-0.157258	0.999952
SYNM	2885.95	2704.23	3002.62	3064.68	2892.17	2506.35	2999.79	3413.57	4433.87	5096.74	3966.96	4801.48	0.0513234	0.999952
KCNA4	12.1186	11.3902	9.93349	28.8576	2.7854	19.7704	2.60399	10.6741	21.5629	38.8988	10.3657	23.926	-0.41279	0.999952
GABRG3	3.46245	5.69511	5.41827	20.7775	3.71386	6.29059	5.20797	6.40444	10.7814	8.97665	6.21943	19.1408	-0.877794	0.999952
PRR34	18.1779	30.3739	28.8974	26.549	32.4963	33.2502	13.0199	14.9437	29.6489	19.9481	40.4263	36.3676	-0.561469	0.999952
NLRP10	8.65612	0.949186	7.22436	0	1.85693	3.59462	48.1738	23.4829	14.3752	1.99481	5.18286	1.91408	2.66984	0.217211
FIGN	799.826	637.853	713.405	602.547	730.702	566.153	760.364	925.442	836.46	787.95	700.722	489.048	0.405199	0.276518
IZUMO1	1.73122	0.949186	2.70913	0	6.49926	2.69597	0	0	5.39072	4.98703	5.18286	0	0.798984	0.999952
TMIGD1	0	0	0	0	0	0	0	1.06741	1.79691	0	0	0	1.22252	NA
B4GALNT4	1076.82	1224.45	1938.84	855.339	2201.39	2917.04	600.219	1005.5	2900.21	2322.96	2556.19	3835.82	-0.404416	0.999952
AP1S2	5361.6	5667.59	4308.43	6900.43	3798.35	3204.6	5584.25	3753	2899.31	3111.9	3213.37	3148.67	-0.104797	0.999952
C8orf33	2825.36	2261.91	2521.3	1993.48	2065.83	2314.94	4161.17	2420.88	2218.28	2193.29	3011.24	1998.3	0.182845	0.999952
DCAF4L1	141.96	102.512	126.426	102.733	74.2772	63.8045	178.373	185.729	103.322	63.8339	116.096	66.9929	0.464396	0.999952
SPACA6	270.937	411.947	361.218	365.914	448.449	499.652	231.755	360.783	448.328	559.544	488.225	615.378	-0.313861	0.999952
MBD3L3	0	0	0	0	0	0	0	0	0	0	0	0	NA	NA
ZSCAN22	745.292	633.107	692.635	455.95	576.577	574.241	809.84	489.94	630.714	565.529	632.309	640.261	0.133237	0.999952
KCNJ14	139.364	73.0873	123.717	64.641	108.63	125.812	105.461	106.741	129.377	111.709	197.985	141.642	-0.0332666	0.999952
FBXL6	1359.88	564.765	1410.56	312.816	1171.72	1304.85	830.672	606.287	1281.19	483.742	1600.47	1296.79	0.00663827	0.999952
C1S	40.6838	11.3902	42.4431	8.08013	24.1401	12.5812	29.9459	115.28	90.7437	42.8884	5.18286	22.012	2.21086	0.000995611
GLTPD2	52.8023	22.7805	65.0192	27.7033	70.5633	63.8045	40.3618	28.82	53.0087	32.9144	72.56	78.4774	-0.11129	0.999952
KIAA2012	2.59684	5.69511	0	0	0.928465	0	0	10.6741	10.7814	3.98962	3.10971	4.78521	0.603233	0.999952
PRAMEF8	0	0	0	0	0	0	0	0	0	0	0	0	NA	NA
LIPF	0	0	3.61218	0	0	0	0	0	0	0	0	0	1.54673	NA
OR5P3	0	0	0	0	0	0	5.20797	0	1.79691	0	2.07314	0	1.25565	NA
DAOA	0	0	0	0	0	0	0	0	1.79691	0	0	0	0.810324	NA
PDSS1P1	0	0	0	2.30861	0.928465	0	0	4.26963	3.59381	0	2.07314	0	0.558651	NA
ZNF804B	1.73122	0	1.80609	0	0	0	0	2.13481	1.79691	0	0	1.91408	1.40549	NA
CRIP1P4	0	0	0	0	0	0	0	0	0	0	0	0	NA	NA
C17orf77	0	0	0	0	0	0	0	0	0	0	0	0	NA	NA
KBTBD3	124.648	158.514	161.645	273.57	116.987	131.204	88.5356	115.28	177.894	194.494	80.8526	155.041	-0.188291	0.999952
YBEY	492.533	590.393	433.461	787.235	400.168	353.172	558.555	632.972	391.725	408.936	471.64	360.805	-0.112666	0.999952
OR5F2P	0	0	0	0	0	0	0	0	0	0	0	0	NA	NA
FAM87A	5.19367	1.89837	3.61218	4.61722	5.57079	8.98655	0	2.13481	7.18762	3.98962	4.14629	11.4845	-0.629689	0.999952
CLN8	1253.41	883.692	1127	810.321	1029.67	842.939	1156.17	722.634	787.943	636.345	1094.62	793.388	0.115931	0.999952
AC138028.1	17.3122	11.3902	19.867	1.1543	3.71386	8.0879	2.60399	14.9437	15.2737	15.9585	19.6949	8.61338	0.393348	0.999952
PLCXD1	2280.02	2953.87	2966.5	1381.7	3587.59	4974.06	2144.38	1844.48	3529.12	3513.86	3318.07	3260.64	-0.163136	0.999952
NXPH4	157.541	199.329	205.894	143.134	153.197	207.589	151.031	98.2014	211.136	192.499	258.106	187.58	-0.252408	0.999952
RPL27AP5	3.46245	11.3902	5.41827	11.543	12.9985	7.18924	18.2279	2.13481	8.98453	5.98443	12.4389	9.57042	-0.369467	0.999952
CACNB4	25.9684	58.8495	48.7644	53.098	30.6393	32.3516	13.0199	41.6289	50.3134	82.7846	36.28	53.5943	-0.156301	0.999952
IFNL1	12.1186	0	19.867	0	2.7854	1.79731	0	2.13481	19.766	1.99481	0	0	4.37442	0.143653
DNM1P46	33.7589	33.2215	26.1883	25.3947	22.2832	44.0341	13.0199	20.2807	32.3443	42.8884	49.7554	55.5084	-0.602841	0.999952
TRAPPC6B	1251.68	1554.77	998.767	1753.39	914.538	953.473	1541.56	1413.25	903.844	1198.88	849.989	805.829	-0.010914	0.999952
PGBD4	698.549	551.477	566.209	585.232	585.861	465.503	665.319	724.769	553.447	528.625	686.21	513.931	0.140073	0.999952
CDY2A	0	0	0	0	0	0	0	0	0	0	0	0	NA	NA
NPLOC4	13464.6	11484.2	13485.2	9071.67	10883.5	10490.9	11232.3	10284.5	10784.1	10261.3	10999.1	9818.29	0.146958	0.999952
OTOL1	0	0	3.61218	0	0.928465	0	0	11.7415	3.59381	0	0	0	3.95401	0.830413
KCNK4	1.73122	0	0	0	5.57079	0	0	0	1.79691	0	2.07314	0	1.69175	NA
TEX19	17.3122	18.9837	9.03045	12.6973	23.2116	16.1758	5.20797	8.53925	15.2737	11.9689	4.14629	22.969	-0.204941	0.999952
TSHZ2	73.577	202.177	90.3045	170.837	109.559	143.785	28.6439	68.314	130.276	204.468	73.5966	156.955	-0.566948	0.999952
CAPN12	225.059	183.193	238.404	103.887	207.976	229.157	165.353	131.291	198.558	174.546	303.715	211.506	-0.106165	0.999952
EXOC7	4250.16	3043.09	4023.97	2792.26	3448.32	3428.37	3787.5	3137.11	3596.51	3239.57	3376.11	3318.06	0.189809	0.999952
OR2B8P	0	0	0	0	0	0	0	0	0	0	0	0	NA	NA
KPNA2	12794.6	13395.9	14871.3	15663.9	12642	13423.2	17160.3	14706.7	14043.7	16974.8	13552.1	12079.8	0.113862	0.999952
WASH6P	1092.4	1511.1	1133.32	1273.2	962.818	1064.91	1290.28	1320.38	1049.39	1266.7	1032.43	1307.32	-0.0949317	0.999952
NCF1B	0	0	2.70913	0	0	3.59462	0	0	0	0	3.10971	0	-1.65591	NA
XKRX	0	0	1.80609	0	0	0	0	0	0	0	0	0	0.810324	NA
BGN	335.858	784.027	649.289	322.051	1533.82	2460.52	395.806	378.929	1417.76	1854.18	846.879	2034.67	-0.459386	0.999952
CEP97	1294.96	1635.45	1291.35	1996.95	1409.41	1362.36	1316.32	1340.66	1528.27	1712.54	1316.45	1379.1	-0.121595	0.999952
LHFPL1	0	0	0.903045	0	1.85693	0	0	0	0	0	0	0	1.22252	NA
FES	20.7747	9.49186	34.3157	19.6232	20.4262	20.6691	31.2478	18.1459	21.5629	26.9299	18.6583	39.2387	0.19734	0.999952
GLRX5	1338.24	1280.45	1382.56	1474.05	988.815	1065.81	1783.73	1320.38	1035.92	1235.79	1153.7	1021.16	0.114067	0.999952
FAM104B	314.217	377.776	328.708	435.173	266.469	271.394	468.718	461.12	285.708	383.004	389.751	277.542	0.0316012	0.999952
TBPL2	5.19367	0	0	0	0	0	0	0	0.898453	0	0	0	2.26675	NA
OR7E115P	1.73122	0	0	0	0	0	0	1.06741	0	0	0	0	1.22252	NA
CAV3	11.253	0	10.8365	0	1.85693	5.39193	2.60399	2.13481	1.79691	5.98443	6.21943	4.78521	0.669013	0.999952
MXRA7	1718.24	1771.18	1945.16	1245.49	2121.54	1941.99	1942.57	1800.71	2131.13	2000.8	2595.58	1786.8	0.0627662	0.999952
LIMK2	812.81	705.245	842.541	537.906	761.341	715.33	722.606	641.511	740.325	623.378	674.808	638.347	0.16743	0.999952
MFSD5	1373.73	606.53	1239.88	527.517	977.674	739.593	1029.88	627.635	832.866	503.69	1129.86	703.426	0.343732	0.999952
RNASE10	0	1.89837	0	0	0	1.79731	0	0	0.898453	1.99481	0	0	-0.812297	NA
ADI1	3835.53	2895.02	3112.79	3542.56	2566.28	2163.96	5072.57	3278.01	2329.69	2412.72	2712.71	2302.64	0.245906	0.999952
RWDD4	1580.61	2631.14	1349.15	3820.75	1325.85	1344.39	2380.04	2518.01	1318.03	2285.06	1342.36	1401.11	-0.21003	0.999952
SPNS3	11.253	3.79674	17.1578	4.61722	0.928465	3.59462	0	2.13481	6.28917	7.97924	5.18286	1.91408	0.800284	0.999952
OR4C2P	0	0	0	0	0	0	0	0	0	0	0	0	NA	NA
CLEC4G	0.865612	0	0	0	0	0	0	0	0	0	0	0	0.398129	NA
SATB1	939.189	1032.71	1067.4	1112.75	1040.81	1024.47	341.122	922.239	1069.16	1152	581.517	1132.18	-0.0653591	0.999952
Z97985.1	0	0	0	0	0	3.59462	2.60399	10.6741	1.79691	0.997405	4.14629	7.65633	-0.45347	0.999952
NXPH3	1.73122	0	0	3.46291	0	3.59462	14.3219	2.13481	3.59381	5.98443	2.07314	1.91408	0.813658	0.999952
CSF1R	30.2964	11.3902	29.8005	21.9318	35.2817	29.6556	27.3419	33.0896	34.1412	20.9455	24.8777	38.2817	0.255767	0.999952
EPHB3	438.865	417.642	564.403	468.647	739.987	802.499	393.202	520.894	998.181	880.709	679.991	1698.75	-0.328	0.999952
VCX	175.719	232.55	236.598	228.552	241.401	286.671	356.746	252.975	271.333	262.318	301.642	376.117	-0.154301	0.999952
ACTL10	227.656	130.988	245.628	66.9496	187.55	283.975	128.897	44.8311	179.691	100.738	188.656	219.163	-0.159499	0.999952
EPGN	1.73122	0	4.51522	0	0	0	0	4.26963	12.5783	3.98962	0	0	4.41108	0.32668
LINC00334	5.19367	0	0	2.30861	0	3.59462	7.81196	2.13481	1.79691	3.98962	0	5.74225	0.329997	0.999952
KRTAP11-1	0	0	0	0	1.85693	0	0	0	0	0	0	0	0.810324	NA
SNORC	38.9526	42.7133	52.3766	27.7033	55.7079	79.0817	39.0598	43.7637	59.2979	66.8262	46.6457	63.1648	-0.0321254	0.999952
HS3ST4	0	0	0.903045	2.30861	0	0	0	0	0	0.997405	0	0	-0.343813	NA
TRAK1	2030.73	2604.57	2310.89	2451.74	2413.08	2571.95	1378.81	1800.71	2875.95	2900.45	2132.23	3215.66	-0.209334	0.999952
TSPAN10	173.122	130.988	186.027	94.6529	178.265	125.812	71.6096	64.0444	97.9314	64.8313	145.12	93.7901	0.0192634	0.999952
OR2V2	0	0	0	0	0	0.898655	0	0	0	0	0	0	-0.591134	NA
PLCB1	824.063	1218.75	894.014	1320.52	1129.94	1122.42	971.287	1349.2	1386.31	1607.82	957.792	1213.53	-0.000582709	0.999952
AC091046.1	1.73122	1.89837	5.41827	16.1603	0	0.898655	0	0	1.79691	0	3.10971	1.91408	-1.84266	0.999952
SKA2	2988.09	4501.99	2908.71	5664.17	2410.3	2411.09	4881.17	5023.22	2762.74	4349.68	3201.97	2891.22	-0.0457285	0.999952
RXFP3	15.581	5.69511	5.41827	6.92582	6.49926	10.7839	65.0997	6.40444	1.79691	0	20.7314	0	0.69265	0.999952
CCNYL2	199.091	272.416	188.736	258.564	310.107	251.623	158.843	249.773	269.536	301.216	210.424	222.991	-0.0200802	0.999952
OR10G7	0	0	0	0	0	0	0	0	0	0	0	0	NA	NA
NDN	553.126	296.146	546.342	421.321	446.592	494.26	361.954	317.02	521.103	334.131	476.823	496.705	0.0109749	0.999952
CCDC172	0	0	0	0	0	1.79731	0	0	3.59381	0	0	0	0.387811	NA
LINC01006	1.73122	5.69511	1.80609	0	0	0	0	2.13481	1.79691	0	10.3657	1.91408	-1.72595	0.999952
OR4Q3	0	0	0	0	0	0	0	0	0	0	0	0	NA	NA
NTM	874.268	565.715	534.602	1128.91	440.092	368.449	2068.87	1423.92	404.304	512.666	1035.53	917.803	0.154153	0.999952
TTC3	3934.21	5824.2	4024.87	7978.55	4749.1	4978.55	3926.81	5452.31	5477.87	7280.06	4482.14	5912.6	-0.22918	0.999952
KCNB2	0.865612	0	0	0	0	0	0	0	0	0	0	0	0.398129	NA
PPP1R27	11.253	5.69511	7.22436	0	11.1416	19.7704	9.11396	0	9.88298	13.9637	3.10971	4.78521	0.406549	0.999952
BRICD5	163.601	67.3922	163.451	114.276	134.627	138.393	148.427	118.482	171.605	134.65	202.131	220.12	-0.00558187	0.999952
GALR2	68.3834	14.2378	33.4126	8.08013	34.3532	9.88521	45.5698	10.6741	24.2582	13.9637	10.3657	10.5275	1.63082	0.0883562
RESP18	0	1.89837	0	0	0	3.59462	0	0	3.59381	0	0	0	-1.05185	NA
IGIP	111.664	192.685	192.348	195.077	193.121	222.867	55.9857	137.695	183.284	276.281	155.486	280.413	-0.347296	0.999952
TSKU	1764.98	1221.6	1870.21	730.674	1737.16	1875.49	1278.56	812.296	1574.99	1117.09	1649.19	1461.4	0.0641404	0.999952
FXYD6P3	1.73122	0	0	0	0	0	0	0	0	0	0	0	0.810324	NA
CMC4	0	0	0	0	0	0.898655	0	0	0	0	0	0	-0.591134	NA
ANXA2	37719.1	27263.5	31411.5	24427.4	30320	23222.2	45651.8	34521	25235.7	25131.6	34846.4	19379.1	0.347218	0.999952
SEPHS1P1	1.73122	9.49186	3.61218	9.23443	1.85693	1.79731	0	6.40444	16.1722	5.98443	3.10971	5.74225	-0.179863	0.999952
RGS6	6.05929	25.628	7.22436	87.7271	9.28465	3.59462	10.4159	32.0222	14.3752	19.9481	12.4389	24.8831	-1.11784	0.999952
HOXB4	1033.54	1015.63	1231.75	668.342	896.897	1175.44	1200.44	713.028	932.594	928.584	1022.06	1133.14	-0.0178637	0.999952
SLC35D3	0.865612	1.89837	0	0	1.85693	1.79731	2.60399	2.13481	3.59381	3.98962	0	0	1.47748	0.999952
PAQR7	665.656	547.68	937.36	380.92	1051.95	1020.87	701.775	602.017	912.828	702.173	926.695	945.557	0.0588165	0.999952
PAPPA	85.6956	68.3414	78.5649	120.048	98.4173	92.5615	35.1538	59.7748	80.8608	41.891	60.1211	52.6373	-0.190394	0.999952
MAFA	1.73122	5.69511	9.03045	2.30861	14.8554	7.18924	2.60399	8.53925	5.39072	7.97924	0	21.0549	-0.0229732	0.999952
NGRN	1866.26	1095.36	1647.15	853.031	1207	1582.53	1660.04	1012.97	1243.46	858.766	1657.48	1124.52	0.103376	0.999952
GRID1	5.19367	5.69511	20.77	0	9.28465	11.6825	5.20797	17.0785	8.98453	31.917	20.7314	23.926	0.177242	0.999952
RPS17	25893.1	34922.4	21990	52362.7	24375.9	20014	35491	38688.2	21624	33709.3	25090.2	24553.9	-0.122945	0.999952
AC239585.1	0	0	0	0	0	0	0	0	0	0	0	0	NA	NA
HCAR2	0	0	2.70913	0	0	0	0	4.26963	0	0.997405	0	5.74225	-0.0234447	NA
OR2T29	0	0	0	0	0	1.79731	0	1.06741	0	0	0	0	-0.756008	NA
CCDC87	19.9091	29.4248	14.4487	19.6232	27.854	16.1758	10.4159	12.8089	14.3752	15.9585	17.6217	13.3986	-0.207964	0.999952
GSTA5	0	0	0	0	0	0	0	0	0	0	0	0	NA	NA
C1orf116	39.8182	5.69511	21.6731	2.30861	22.2832	7.18924	13.0199	64.0444	44.9226	7.97924	10.3657	9.57042	2.11405	0.0235888
TMEM198B	647.478	382.522	613.167	263.181	853.259	843.837	278.627	393.873	884.976	530.62	1018.95	948.428	-0.203491	0.999952
MAGEB17	1.73122	0	0	6.92582	0	0	0	4.26963	3.59381	0	0	1.91408	-0.335601	0.999952
CRIP2	2336.29	2539.07	3342.17	1591.78	3548.59	4968.67	2521.96	1785.77	3759.13	3120.88	4301.77	4481.83	-0.294431	0.999952
DDX28	776.454	517.306	763.976	473.265	602.574	658.714	851.504	525.164	599.268	433.871	628.162	547.428	0.202491	0.999952
FUNDC2P2	6.9249	0	1.80609	8.08013	1.85693	8.98655	2.60399	10.6741	7.18762	1.99481	2.07314	1.91408	0.173133	0.999952
KRTAP13-2	0	0	0	0	0	0	0	0	0	0	2.07314	0	-1.1682	NA
FAM230E	24.2371	9.49186	26.1883	9.23443	23.2116	18.8718	13.0199	19.2133	8.98453	20.9455	12.4389	11.4845	0.655403	0.999952
ACBD3	4022.5	4528.56	3526.39	5394.06	3324.83	3217.19	4500.99	5156.64	3229.94	4458.4	3083.8	3166.85	0.0559308	0.999952
C16orf72	3452.93	3530.97	3046.87	2905.38	2749.19	3114.74	3913.79	3095.48	2584.85	2754.83	2918.99	2532.33	0.0400279	0.999952
PLCXD3	15.581	30.3739	9.03045	27.7033	0	7.18924	0	4.26963	14.3752	7.97924	8.29257	3.82817	-1.05982	0.999952
RRP7BP	541.873	455.609	580.658	402.852	464.233	490.666	661.413	583.871	483.368	456.812	661.333	529.244	0.084247	0.999952
VMO1	9.52173	0.949186	7.22436	6.92582	17.6408	20.6691	5.20797	4.26963	14.3752	11.9689	4.14629	11.4845	0.182877	0.999952
OR4F15	0	0	1.80609	2.30861	0	0	0	0	0	0	0	1.91408	-1.38226	NA
ALG12	479.549	340.758	457.844	173.146	540.367	520.321	302.063	292.469	513.915	371.035	482.006	556.998	0.0269952	0.999952
LCK	10.3873	7.59348	2.70913	0	5.57079	1.79731	2.60399	4.26963	12.5783	0.997405	1.03657	0.957042	1.28455	0.999952
GALNT9	6.05929	0.949186	0	1.1543	0	0	2.60399	2.13481	1.79691	0	3.10971	0	0.810586	NA
COL18A1	1368.53	885.59	1862.08	584.078	1522.68	2176.54	759.062	673.534	1773.55	1109.11	2187.17	2628.99	-0.385493	0.999952
RBM10	9789.21	8982.14	9736.63	7052.8	8220.63	8979.36	13975.6	9923.68	9170.51	8881.89	10620.7	8749.28	0.165537	0.999952
PRKCZ-AS1	109.067	83.5283	123.717	41.5549	88.2042	109.636	134.105	72.5836	116.799	100.738	108.84	97.6183	0.266381	0.999952
ADGRG3	10.3873	5.69511	5.41827	0	2.7854	5.39193	5.20797	1.06741	1.79691	0	4.14629	5.74225	-0.145876	0.999952
AC007685.1	0	0	0	0	1.85693	0	2.60399	0	0	0	0	0	1.7413	NA
GLUD2	199.956	253.433	226.664	252.793	208.905	179.731	151.031	176.122	222.816	229.403	201.095	229.69	-0.140345	0.999952
TMEM95	0	7.59348	1.80609	0	0.928465	0	0	0	0.898453	1.99481	0	1.91408	-1.2303	NA
TCHHL1	0	0	0	0	0.928465	0	0	0	0	0	0	0	0.398129	NA
RPL35A	10078.3	10660.3	11488.5	15367.2	10107.3	10742.5	10913.3	9690.98	8909.06	9983.03	9969.74	8872.73	-0.129514	0.999952
RGS7	176.585	161.362	139.972	115.43	139.27	87.1696	273.419	263.649	130.276	128.665	188.656	93.7901	0.465962	0.999952
SLC25A18	38.0869	18.0345	54.1827	30.0119	33.4247	31.4529	35.1538	16.0111	41.3288	17.9533	18.6583	16.2697	0.565804	0.999952
ZNF721	1861.93	2264.76	1426.81	2605.26	1301.71	1339.9	2768.04	2915.09	1574.09	1733.49	1276.02	1254.68	0.150258	0.999952
TSPEAR-AS2	301.233	228.754	332.32	211.238	399.24	434.949	157.541	195.335	292.896	246.359	310.971	332.093	-0.141815	0.999952
TCEAL7	0	1.89837	0	0	0	0	0	0	0	0	0	0	-1.1682	NA
C11orf54	710.668	811.554	565.306	1126.6	669.423	686.573	447.886	781.342	628.019	691.202	593.955	759.891	-0.308716	0.999952
CCDC75P1	6.9249	1.89837	7.22436	11.543	1.85693	1.79731	10.4159	10.6741	5.39072	0	4.14629	3.82817	0.398992	0.999952
CEP63	1446.44	2466.93	1418.68	3174.34	1397.34	1526.82	2598.78	2582.06	1591.16	2155.39	1599.43	1740.86	-0.157682	0.999952
WFDC10B	5.19367	1.89837	7.22436	8.08013	5.57079	0.898655	9.11396	2.13481	3.59381	2.99222	7.256	6.69929	0.0527852	0.999952
SRPRA	20676	17531.5	22955.4	12228.7	21818.9	19773.1	17190.2	15427.2	19541.4	17232.2	19932.2	16330	0.166863	0.999952
OTOP3	0	0	0	0	0	0	0	0	0	0	0	0	NA	NA
EWSR1	15425.2	15097.7	15988.4	14297.2	13455.3	13633.5	21170.4	16470.1	14741.8	15433.8	15594.2	15245.7	0.123779	0.999952
ODF3L1	7.79051	28.4756	14.4487	17.3146	12.9985	26.061	5.20797	2.13481	10.7814	13.9637	1.03657	13.3986	-0.837008	0.999952
HMGN4	1162.52	1230.14	1171.25	1225.87	1171.72	1267.1	1295.48	1240.33	1147.32	1225.81	1148.52	1259.47	-0.0293794	0.999952
SPATA13	2144.12	2019.87	2077	2993.11	1962.78	2032.76	2385.25	2371.78	2391.68	2513.46	2246.25	3280.74	-0.151561	0.999952
GJC1	2826.22	3498.7	3162.46	3696.08	3291.41	2995.22	4977.52	3968.62	3230.84	3967.68	3659.1	2899.84	0.116544	0.999952
NPM1P14	0	0	0	1.1543	0	0	0	0	0	0.997405	0	0	-0.17894	NA
SOX1	0	0	0	2.30861	3.71386	0	0	0	0	0	0	0	0.424359	NA
CNOT10	3779.26	3761.62	3250.06	4685.32	3016.58	2696.86	4512.71	4133	2864.27	2910.43	3020.57	2927.59	0.0320308	0.999952
AC135068.1	0	0	0	0	0	0	0	0	0	0	0	0	NA	NA
MTA1	5655.04	6412.7	6547.98	4762.66	6463.05	7652.95	5524.36	5381.86	7051.96	6961.89	7278.81	8971.31	-0.172166	0.999952
ZNF662	0	0	3.61218	6.92582	2.7854	0	7.81196	5.33703	3.59381	3.98962	2.07314	6.69929	0.30223	0.999952
CADM1	1573.68	1452.25	1856.66	2009.64	2155.9	1702.95	1847.53	3269.47	3477.91	3351.28	2249.36	3673.13	0.175697	0.999952
ZNF320	1915.6	2248.62	1588.46	2247.43	1502.26	1445.94	2389.16	2352.56	1411.47	1556.95	1561.08	1332.2	0.039768	0.999952
C12orf60	68.3834	78.7824	111.978	45.0178	62.2072	82.6763	61.1937	89.6622	39.5319	78.795	58.048	44.0239	0.241653	0.999952
PYCR1	2676.47	2562.8	2973.73	832.253	2701.83	4205.71	1490.78	2120.94	3614.48	2418.71	3405.14	1837.52	0.00129666	0.999952
NAA38	2829.69	2177.43	3489.36	1489.05	2797.47	3263.02	2424.31	1405.77	2804.97	2388.79	2880.63	2412.7	0.0841856	0.999952
SPNS2	550.529	201.227	423.528	137.362	236.759	314.529	492.154	189.998	270.434	134.65	309.935	309.124	0.366883	0.999952
MCEMP1	1.73122	1.89837	0	0	0	0	0	1.06741	1.79691	0	1.03657	0.957042	-0.223462	NA
AP2A2	4118.58	3558.5	4089.89	2724.16	3884.7	4243.45	3230.25	3634.52	4392.54	3902.85	4523.6	4845.5	-0.0314052	0.999952
TPM3P8	46.7431	80.6808	87.5953	120.048	103.988	73.6897	106.763	81.1229	62.8917	61.8391	81.8891	86.1338	-0.17067	0.999952
SLC8A1	635.359	457.507	592.397	327.822	618.358	442.138	953.059	565.725	318.052	272.292	495.481	153.127	0.589962	0.999952
OR1G1	0	0	0	0	0	0	2.60399	0	0	0	0	0	0.810324	NA
SLC25A21	29.4308	30.3739	24.3822	26.549	27.854	29.6556	18.2279	35.2244	26.9536	27.9273	16.5851	22.012	0.118673	0.999952
OTOP2	0	0	0.903045	0	0	0	6.50997	2.13481	0	0	2.07314	0	1.69765	NA
CYLC1	0	0.949186	1.80609	0	0	0	0	1.06741	0.898453	2.99222	0	0.957042	1.25371	NA
PCP4	1.73122	0	0	2.30861	0	0	0	0	1.79691	0	0	0	0.374125	NA
ABAT	206.016	316.079	275.429	429.401	436.379	408.888	187.487	428.03	579.502	681.228	361.763	645.046	-0.114483	0.999952
SLC25A10	620.644	507.814	736.884	278.187	541.295	814.182	489.55	314.885	672.941	499.7	661.333	553.17	-0.023954	0.999952
CAMK1D	1.73122	0	1.80609	1.1543	0	0	0	0	0	1.99481	2.07314	1.91408	-0.335944	NA
RGPD6	14.7154	15.187	6.32131	13.8516	19.4978	8.0879	15.6239	24.5504	21.5629	10.9715	14.512	12.4415	0.337679	0.999952
FAM133CP	3.46245	3.79674	5.41827	16.1603	1.85693	7.18924	7.81196	10.6741	3.59381	3.98962	6.21943	5.74225	-0.581596	0.999952
LYSMD4	238.909	235.398	298.005	218.163	307.322	331.604	193.997	186.796	305.474	274.286	248.777	378.032	-0.130643	0.999952
WBP2NL	15.581	7.59348	13.5457	31.1662	25.997	19.7704	5.20797	11.7415	26.9536	16.9559	23.8411	19.1408	-0.272741	0.999952
IGSF5	22.5059	12.3394	10.8365	20.7775	13.927	7.18924	5.20797	4.26963	5.39072	9.97405	12.4389	3.82817	-0.107855	0.999952
NKX2-5	1674.96	1120.04	1783.51	805.704	1268.28	1711.94	2110.53	908.363	1468.97	968.481	1821.26	1809.77	0.000694897	0.999952
AFMID	531.486	541.985	610.458	637.176	564.507	581.43	650.997	515.557	597.471	547.576	749.441	702.469	-0.162781	0.999952
GAS6	650.075	411.947	711.599	367.069	622.072	739.593	578.085	480.333	719.661	561.539	752.551	733.094	0.0395934	0.999952
FREM3	0	0	0	6.92582	0	0	0	1.06741	0	0	0	0	-2.50415	NA
NEB	143.692	128.14	124.62	189.306	259.042	144.684	141.917	256.178	268.637	156.593	107.803	175.139	0.374159	0.999952
BEGAIN	119.454	94.9186	131.845	70.4125	103.06	143.785	130.199	129.156	116.799	121.683	179.327	171.31	-0.118843	0.999952
GPC6	2198.66	2697.59	2155.57	3121.24	2686.05	2504.55	1812.38	2407	2500.39	2776.78	2297.04	2186.84	-0.11639	0.999952
ARHGEF37	276.996	358.792	318.775	385.537	480.945	484.375	128.897	325.559	428.562	447.835	293.35	324.437	-0.101567	0.999952
FAM43B	0	0	0.903045	6.92582	0	0.898655	0	5.33703	0	0	2.07314	0	-1.14981	NA
CSMD1	114.261	134.784	136.36	177.763	150.411	160.859	87.2336	133.426	221.019	170.556	159.632	207.678	-0.212947	0.999952
OR2A3P	0	0	0	0	0	0	0	0	0	0	0	0	NA	NA
CALHM3	50.2055	30.3739	91.2075	6.92582	64.9926	53.9193	7.81196	28.82	20.6644	33.9118	17.6217	17.2268	0.751915	0.999952
PTGDR2	8.65612	18.9837	21.6731	9.23443	28.7824	14.3785	2.60399	23.4829	63.7902	19.9481	14.512	38.2817	0.342524	0.999952
CEP57L1	416.359	658.735	428.946	601.392	542.224	634.451	518.193	747.185	618.136	852.782	504.81	540.729	0.00227298	0.999952
RIPPLY3	0	0	0	1.1543	0	0	0	0	0	0	0	0	-0.591134	NA
PRORY	0	0	0	0	0	0	0	0	0	0	0	0	NA	NA
ANKRD20A2P	6.9249	6.6443	5.41827	2.30861	0	2.69597	0	3.20222	1.79691	0	2.07314	2.87113	-0.397235	0.999952
GPR19	84.83	97.7661	121.911	95.8072	151.34	150.075	132.803	144.1	148.245	169.559	157.559	144.513	0.0735057	0.999952
GJD3	5.19367	1.89837	7.22436	0	0	6.29059	0	2.13481	0	0	1.03657	3.82817	-0.321308	0.999952
AC138356.1	6.9249	4.74593	1.80609	6.92582	3.71386	3.59462	2.60399	5.33703	3.59381	0	8.29257	1.91408	-0.5514	0.999952
RABIF	1163.38	993.797	869.632	1091.97	700.063	736.897	1264.24	1032.18	672.941	716.137	770.173	623.034	0.120821	0.999952
TMEM119	5.19367	0	7.22436	6.92582	0	8.98655	0	12.8089	8.98453	2.99222	2.07314	1.91408	0.42652	0.999952
FANCF	434.537	383.471	352.187	266.644	391.812	402.598	360.652	341.57	370.163	287.253	406.336	348.363	0.00393308	0.999952
CALN1	0	0.949186	0	3.46291	0	0	0	0	3.59381	0	0	0	-0.698832	NA
POM121L1P	0	0	0	0	0	0	0	0	0	1.99481	0	0	0.810324	NA
BX322650.1	29.4308	11.3902	23.4792	36.9377	24.1401	17.0745	11.7179	29.8874	16.1722	13.9637	24.8777	21.0549	-0.0495736	0.999952
SMDT1	436.269	371.132	578.852	343.983	416.881	527.511	480.436	267.919	427.664	366.048	474.75	383.774	0.0155454	0.999952
GABRR3	1.73122	0	0	2.30861	0	0	0	6.40444	1.79691	0	0	1.91408	0.771488	NA
C2CD4C	6.05929	3.79674	1.80609	11.543	7.42772	5.39193	7.81196	5.33703	19.766	9.97405	20.7314	19.1408	-0.536881	0.999952
CHST6	593.81	1335.5	879.565	811.476	1160.58	1726.32	351.538	663.927	1308.15	1421.3	975.414	1405.89	-0.456858	0.999952
HSP90AB3P	893.312	737.517	983.416	1046.95	1047.31	920.223	1278.56	1213.64	908.336	1034.31	1086.33	932.159	0.153934	0.999952
POTEC	10.3873	0	5.41827	4.61722	8.35619	5.39193	15.6239	2.13481	11.6799	3.98962	4.14629	9.57042	0.785521	0.999952
RUVBL2	16580.8	14338.4	18206.3	10724.6	14883.3	16023	21428.2	15184.9	15649.3	14926.2	17553.3	13630.2	0.207828	0.999952
GDPGP1	292.577	180.345	259.174	192.769	159.696	179.731	166.655	160.111	221.019	143.626	186.583	241.175	0.033559	0.999952
CTNNA3	1.73122	0	1.80609	3.46291	6.49926	1.79731	0	6.40444	1.79691	1.99481	4.14629	3.82817	0.148684	0.999952
AL109615.1	10.3873	3.79674	0	2.30861	2.7854	8.0879	5.20797	0	23.3598	7.97924	12.4389	3.82817	0.227543	0.999952
WT1-AS	170.526	128.14	185.124	107.35	163.41	136.596	102.857	130.224	136.565	143.626	200.058	199.065	-0.0624707	0.999952
RIMBP3C	6.9249	1.89837	2.70913	0	9.28465	3.59462	0	0	0	5.98443	4.14629	2.87113	0.514022	0.999952
PRR36	15.581	9.49186	32.5096	19.6232	25.0686	40.4395	6.50997	27.7526	23.3598	32.9144	12.4389	57.4225	-0.252479	0.999952
NF1P3	0	0	0	0	0	0	0	0	0	0	0	0	NA	NA
LINC01547	186.972	122.445	240.21	62.3324	164.338	171.643	216.131	120.617	141.956	126.67	188.656	195.237	0.205544	0.999952
OR51B4	347.111	334.113	351.284	259.718	353.745	350.476	287.741	210.279	265.044	218.432	301.642	214.377	-0.00727394	0.999952
PTTG1IP	6101.7	5002.21	5702.73	6109.73	5763.91	5147.5	10179	5819.5	4695.32	4544.18	6456.8	5033.08	0.139839	0.999952
DDX41	4796.36	4263.74	4228.96	3207.81	4274.65	4806.01	5538.68	4620.8	3756.43	3817.07	4627.26	3642.5	0.109203	0.999952
ABHD16B	0	0	0	0	0	0	0	0	0	0	0	0	NA	NA
OR52E8	0	0	0	0	0	0	0	0	0	0	0	0	NA	NA
CCDC60	0	0	0.903045	0	1.85693	0	0	0	1.79691	0	0	0	1.84756	NA
PLGLB1	8.65612	15.187	9.03045	20.7775	12.07	4.49328	1.30199	10.6741	10.7814	5.98443	4.14629	8.61338	-0.322019	0.999952
DAZAP2	6033.32	6457.31	6473.93	7407.17	5321.96	6153.99	5754.81	4590.92	5701.58	6176.93	5024.26	6002.57	-0.117797	0.999952
CCBE1	227.656	214.516	206.797	185.843	193.121	201.299	256.493	195.335	141.057	169.559	160.669	175.139	0.0800184	0.999952
SELENOF	2884.22	3080.11	2685.65	4042.37	2703.69	2360.77	3335.71	3305.76	2433.01	3007.18	3038.19	2437.59	-0.0409884	0.999952
PRSS40A	0	0	0	0	0	0	0	0	0	0	0	0	NA	NA
RPSAP19	198.225	109.156	179.706	121.202	238.616	324.415	195.299	173.987	250.668	143.626	328.593	229.69	-0.175603	0.999952
OR5P2	0	0	0	0	1.85693	0	0	0	0	0	0	0	0.810324	NA
FAM9A	0	0	0	0	0	0	1.30199	0	0	0	0	0	0.398129	NA
MAGEA2B	161.869	78.7824	169.772	150.059	130.914	169.846	149.729	133.426	132.073	119.689	132.681	94.7471	0.187607	0.999952
TMEM121B	8.65612	4.74593	1.80609	0	7.42772	0	15.6239	5.33703	10.7814	2.99222	2.07314	7.65633	1.35072	0.999952
AC005037.1	0	0	0	0	0	0	0	0	0	0	0	0	NA	NA
ZNF623	2080.93	2316.01	1900.91	2385.95	1837.43	2157.67	2072.77	2126.27	1860.7	1941.95	1939.43	2049.03	-0.136096	0.999952
OR2T34	0	0	0	0	0	0	0	0	0	0	0	0	NA	NA
OR52L1	0	0	0	0	0	0	0	0	0	0	0	0	NA	NA
EPHA10	0.865612	0.949186	1.80609	2.30861	0	0	0	5.33703	8.98453	1.99481	2.07314	1.91408	0.938299	0.999952
SPDYE4	0	0	0.903045	2.30861	3.71386	0	0	0	0	0	0	0	0.712194	NA
CCDC125	748.755	952.033	782.94	1188.93	693.563	744.087	842.39	971.34	801.42	855.774	739.075	793.388	-0.118437	0.999952
REC114	5.19367	0	5.41827	2.30861	0.928465	1.79731	0	3.20222	4.49226	5.98443	2.07314	1.91408	1.18935	0.999952
BOLA2	0	0	0	0	0	0	0	0	0	0	0	0	NA	NA
BCOR	7311.83	7067.64	6782.77	6879.65	6023.88	6038.96	10332.6	6423.65	5927.09	6293.63	6631.98	6809.35	0.0690025	0.999952
JRKL	1111.45	1330.76	1068.3	1632.19	884.827	819.574	1232.99	1316.11	893.961	976.46	879.013	978.097	-0.0771013	0.999952
CABCOCO1	0	0	0	0	0	0	0	0	0	0	0	0	NA	NA
GBP6	0	1.89837	0	4.61722	0	0	2.60399	0	0	0	0	0	-2.00499	NA
KIAA2026	2305.13	3122.82	2107.71	4030.83	2329.52	2195.41	2587.06	3081.6	2316.21	2940.35	2123.94	2447.16	-0.141432	0.999952
OVCH2	0	0.949186	0	0	0	0	0	2.13481	1.79691	0	2.07314	0	-0.0822441	NA
SYNDIG1L	1.73122	0	2.70913	0	0	0	0	4.26963	5.39072	1.99481	0	0	3.66012	NA
TTTY8	0	0	0	0	0	0	0	0	0	0	0	0	NA	NA
FHL3	742.695	671.074	981.609	371.686	860.687	1083.78	692.661	457.917	786.146	561.539	787.794	1007.76	-0.111501	0.999952
OR56A4	0	0	0	0	0	0	0	0	1.79691	0	0	0	0.810324	NA
PMCH	2.59684	0	4.51522	6.92582	8.35619	7.18924	0	2.13481	0	0	0	12.4415	-1.06238	0.999952
TMEM89	7.79051	0	9.93349	6.92582	5.57079	3.59462	7.81196	6.40444	10.7814	1.99481	8.29257	7.65633	0.456192	0.999952
C19orf71	551.395	293.298	649.289	113.122	600.717	685.674	337.216	178.257	553.447	245.362	860.354	431.626	-0.0991072	0.999952
CCDC159	205.15	248.687	217.634	128.128	219.118	251.623	114.575	236.964	223.715	223.419	245.667	278.499	-0.163264	0.999952
RIPK4	1810.86	1745.55	1642.64	1890.75	1082.59	1510.64	1925.65	863.532	806.811	620.386	1036.57	1553.28	-0.30759	0.999952
LRIT3	20.7747	5.69511	14.4487	18.4689	14.8554	3.59462	33.8518	19.2133	33.2428	9.97405	6.21943	1.91408	1.56899	0.298889
NPIPA1	110.798	164.209	130.038	114.276	125.343	163.555	126.293	147.302	127.58	164.572	179.327	180.881	-0.272157	0.999952
NPIPA1	110.798	164.209	130.038	114.276	125.343	163.555	126.293	147.302	127.58	164.572	179.327	180.881	-0.272157	0.999952
SF3A3	11393.2	13007.6	11093.9	14574.2	9551.12	9106.97	18631.5	14390.8	9592.78	11193.9	10922.4	9557.98	0.101066	0.999952
ZBTB8OSP1	1.73122	1.89837	1.80609	0	1.85693	0	2.60399	0	1.79691	1.99481	2.07314	0.957042	0.76263	NA
TFDP3	0	0	0	0	0	0	0	0	0	0	0	0	NA	NA
TRIM61	1.73122	0	0	0	3.71386	3.59462	0	0	3.59381	1.99481	2.07314	0	0.477709	NA
OR7E38P	508.98	614.123	552.663	759.532	467.018	525.713	365.86	464.322	466.297	472.77	431.214	468.95	-0.247392	0.999952
GRIN2A	3.46245	1.89837	4.51522	9.23443	3.71386	1.79731	11.7179	8.53925	3.59381	11.9689	10.3657	0.957042	0.491904	0.999952
AC138932.1	431.075	259.128	425.334	80.8013	330.534	558.964	330.706	244.436	518.407	230.401	540.054	378.989	-0.0197581	0.999952
URAD	0	0	0	0	0	0.898655	0	0	0	0	0	0	-0.591134	NA
AC009365.1	0	0	0	0	1.85693	0	0	2.13481	0	0	0	0	1.65795	NA
GTF2H2C	369.616	403.404	419.916	425.938	323.106	341.489	477.832	328.761	302.779	297.227	326.52	296.683	0.0036417	0.999952
ASB7	825.794	872.302	691.732	1068.89	812.407	712.634	984.307	1068.47	828.374	924.595	696.576	823.056	0.070445	0.999952
SH2D7	0	2.84756	2.70913	2.30861	3.71386	0	2.60399	4.26963	0	4.98703	2.07314	1.91408	0.512111	0.999952
TREX2	40.6838	34.1707	50.5705	20.7775	15.7839	38.6422	41.6638	12.8089	24.2582	17.9533	48.7189	47.8521	-0.388925	0.999952
GPR132	133.304	77.8332	69.5344	114.276	95.6319	76.3857	61.1937	46.9659	54.8056	69.8184	30.0606	157.912	-0.263828	0.999952
MX2	5170.3	4962.34	5018.22	5193.21	4303.44	3971.16	4719.73	5270.85	4400.62	4511.26	4457.26	4421.53	0.0522949	0.999952
EP400	13304.5	12254.9	13598.9	10310.2	12239	12208.2	15125.3	12180.2	13280.9	11493.1	13289.9	11388.8	0.132169	0.999952
MEX3B	167.063	167.057	196.864	145.442	220.975	260.61	209.621	216.684	337.818	277.279	304.752	343.578	-0.0730081	0.999952
PI4KAP2	570.438	407.201	530.99	311.662	505.085	607.491	475.228	534.771	668.449	510.672	802.306	689.07	-0.0557037	0.999952
TENT5C	23.3715	14.2378	16.2548	47.3265	32.4963	25.1623	5.20797	26.6852	35.0397	21.9429	35.2434	44.0239	-0.515299	0.999952
COA5	728.846	826.741	747.721	1072.35	792.909	749.479	740.834	785.611	722.356	886.693	787.794	874.736	-0.158548	0.999952
TDGF1P2	0	0	0	0	0	0	0	0	0	0	0	0	NA	NA
UTP11	3899.58	5056.31	3751.25	5915.81	3116.86	3136.31	6525.59	5820.57	3195.8	4466.38	3831.17	3401.33	0.0426772	0.999952
PSMG1	2434.97	2874.13	2413.84	2981.57	2061.19	2091.17	4195.02	3062.39	1907.42	2264.11	2131.19	1697.79	0.153445	0.999952
PRR14L	2414.19	2918.75	2640.5	2734.55	2264.53	2288.88	2452.96	2345.09	2498.6	2403.75	1977.78	2023.19	0.0256825	0.999952
COL18A1-AS1	2.59684	3.79674	1.80609	2.30861	3.71386	5.39193	0	6.40444	6.28917	0	8.29257	3.82817	-0.652222	0.999952
KLRC4	1.73122	0	0	0	0	0	0	0	1.79691	1.99481	0	0	2.12169	NA
ACSM5	0	0	0	0	0	0	0	0	0	0	2.07314	0	-1.1682	NA
C10orf120	0	0	0	1.1543	0	0	0	0	1.79691	0	0	0	0.233255	NA
IZUMO1R	0	0	0	0	0	0	0	0	0	0	0	3.82817	-2.08408	NA
AC131971.1	12.9842	19.9329	16.2548	34.6291	30.6393	8.98655	28.6439	24.5504	8.98453	11.9689	24.8777	10.5275	-0.0461893	0.999952
BPIFA4P	0	2.84756	0.903045	0	0	0	0	0	1.79691	0	1.03657	0	-0.86959	NA
SERHL2	122.051	74.9857	91.2075	46.1722	104.917	136.596	119.783	118.482	97.0329	79.7924	146.157	111.017	0.0209459	0.999952
PCBP3	3.46245	3.79674	8.1274	2.30861	5.57079	5.39193	3.90598	6.40444	10.7814	20.9455	17.6217	9.57042	0.131551	0.999952
PGPEP1L	5.19367	1.89837	6.32131	3.46291	4.64233	3.59462	7.81196	10.6741	9.88298	3.98962	6.21943	22.012	-0.112139	0.999952
SETD3	1714.78	2270.45	1964.12	2256.66	1797.51	1937.5	2411.29	2100.66	1927.18	2295.03	1833.7	1859.53	-0.00135532	0.999952
TNFAIP8L3	0.865612	0	5.41827	3.46291	4.64233	0	2.60399	2.13481	3.59381	3.98962	4.14629	9.57042	-0.038079	0.999952
ZNRF3	602.466	531.544	703.472	476.727	584.005	673.093	916.604	469.659	592.081	511.669	556.639	667.058	0.105563	0.999952
FBXL7	254.49	285.705	232.082	265.49	167.124	219.272	128.897	99.2688	132.073	147.616	78.7794	181.838	-0.311778	0.999952
HMGN3P1	0	0	1.80609	0	0.928465	1.79731	0	0	0	0	0	0	0.0683823	NA
TANGO2	553.126	377.776	562.597	288.576	372.314	423.267	304.667	345.84	332.428	385.996	386.641	317.738	0.186583	0.999952
H3C13	12.1186	18.9837	14.4487	2.30861	19.4978	24.2637	37.7578	32.0222	18.8675	18.9507	19.6949	24.8831	0.261633	0.999952
SMG1P5	193.897	104.41	142.681	118.893	174.551	162.657	169.259	181.459	220.121	128.665	179.327	98.5753	0.381826	0.999952
SFXN4	1423.07	1400.05	1532.47	1191.24	1299.85	1280.58	1631.4	1629.93	1152.72	1096.15	1628.45	1084.33	0.0828743	0.999952
GKN2	0	0	0	0	0	0	0	2.13481	0	0	0	0	0.810324	NA
FAM167B	69.249	63.5954	81.274	32.3205	132.771	121.318	27.3419	75.7859	99.7283	80.7898	70.4869	110.06	0.0262348	0.999952
MRPL54	1084.61	768.84	1082.75	624.478	822.62	880.682	1196.53	651.118	889.468	657.29	1147.48	655.574	0.161344	0.999952
ZNF438	382.601	304.689	305.229	338.211	300.823	334.3	637.977	421.626	302.779	339.118	405.299	270.843	0.21495	0.999952
HMCES	2825.36	3052.58	2971.02	2692.99	2647.05	2970.06	3420.34	2423.01	2683.68	2938.36	2746.91	2704.6	0.00513488	0.999952
CCR3	1.73122	1.89837	2.70913	2.30861	0	1.79731	0	0	0	0	0	1.91408	-1.26176	NA
DGCR6	2.59684	3.79674	0.903045	2.30861	3.71386	3.59462	5.20797	4.26963	1.79691	1.99481	0	17.2268	-0.912762	0.999952
GOLGA8G	0	0	0	0	0	0	1.30199	1.06741	0	0	0	0	0.810324	NA
PRR32	0	0	0	0	0	0	0	0	0	0	0	0	NA	NA
TP53TG3	0	1.89837	0	0	0	0	0	0	0	0	0	0.957042	-1.66475	NA
TP53TG3	0	1.89837	0	0	0	0	0	0	0	0	0	0.957042	-1.66475	NA
TP53TG3	0	1.89837	0	0	0	0	0	0	0	0	0	0.957042	-1.66475	NA
TP53TG3	0	1.89837	0	0	0	0	0	0	0	0	0	0.957042	-1.66475	NA
TP53TG3	0	1.89837	0	0	0	0	0	0	0	0	0	0.957042	-1.66475	NA
RP1L1	6.9249	7.59348	0	2.30861	0	8.98655	0	0	0	1.99481	0	3.82817	-1.80216	0.999952
KRTAP8-1	0	0	0	0	0	0	0	0	0	0	0	0	NA	NA
C15orf32	0	0	0	0	0	0	0	0	0	0	0	0	NA	NA
C11orf88	0	0	2.70913	2.30861	0	0	0	0	0	0	2.07314	0	-1.01601	NA
ZNF530	443.193	354.046	332.32	211.238	317.535	307.34	635.373	354.379	308.169	227.408	352.434	209.592	0.380676	0.999952
NDUFB1	1204.07	1668.67	1370.82	2376.71	1285	1271.6	1222.57	1334.26	1125.76	1413.32	1270.84	1253.72	-0.293353	0.999952
MARCHF11	0	0	0	0	1.85693	0	0	0	0	0	0	0	0.810324	NA
KLHL25	414.628	250.585	413.594	182.38	299.894	478.085	358.048	276.458	410.593	308.198	508.957	363.676	-0.00950621	0.999952
TAFA1	1.73122	0	0	0	0	1.79731	0	0	0	3.98962	0	0	1.01186	NA
AC007992.1	0	0	0	0	0	0	0	0	0	0	0	0	NA	NA
TRMT12	991.992	814.401	868.729	947.683	782.696	807.891	972.589	931.846	728.645	867.743	863.464	696.726	0.0876592	0.999952
GUSBP1	475.221	579.952	491.256	618.707	377.885	391.814	580.689	527.299	450.125	415.918	341.032	421.098	0.0105922	0.999952
PSG9	1.73122	0.949186	1.80609	2.30861	0	0	6.50997	4.26963	0.898453	0	4.14629	0	0.542626	0.999952
GPR1	1.73122	0	0	2.30861	0	0	0	0	5.39072	0	0	0	1.34054	NA
LINC00518	0.865612	13.2886	13.5457	8.08013	9.28465	8.98655	5.20797	6.40444	17.9691	5.98443	7.256	3.82817	0.0378808	0.999952
BMP8A	54.5336	51.256	59.6009	21.9318	71.4918	61.1086	54.6837	40.5615	55.7041	46.878	74.6331	71.7781	-0.0382236	0.999952
ALYREF	5759.78	5975.12	6204.82	5458.7	4710.1	4730.52	12613.7	7590.33	5648.57	6804.3	6164.49	5055.09	0.363631	0.999952
RFLNB	209.478	275.264	240.21	247.021	291.538	604.795	368.464	317.02	518.407	461.799	550.419	519.674	-0.354707	0.999952
EFHC2	0	0	0	0	1.85693	0	0	0	1.79691	1.99481	0	1.91408	0.999842	NA
NOG	32.8933	9.49186	30.7035	0	17.6408	17.9731	52.0797	22.4155	10.7814	1.99481	33.1703	1.91408	0.937464	0.999952
MRGPRX2	0	0	0.903045	0	0	0	0	0	0	0	0	0	0.398129	NA
UPP1	2784.67	2213.5	2210.65	1233.95	1645.24	2139.7	2682.11	1234.99	1300.96	1142.03	1592.17	1052.75	0.173639	0.999952
SLC9B1P1	0	0	0	0	0.928465	0	0	0	0	0	0	0	0.398129	NA
OR4N4	0	0	0	0	0	0	0	0	0	0	0	0	NA	NA
IFNL2	6.9249	0	3.61218	1.1543	4.64233	2.69597	0	0	5.39072	0	2.07314	1.91408	0.929556	0.999952
OPCML	0	0	0	0	0	1.79731	0	3.20222	0	0	2.07314	0	-0.863501	NA
TRIM52	708.936	828.639	643.871	895.74	865.329	756.668	740.834	765.331	758.294	852.782	896.634	799.13	-0.131907	0.999952
LHFPL6	459.64	504.018	407.273	554.066	338.89	356.766	749.948	575.332	287.505	289.248	347.251	292.855	0.110456	0.999952
CMTM4	1239.56	1356.39	1403.33	1332.07	1563.54	1892.57	898.376	1056.73	1590.26	1457.21	1420.1	1603.04	-0.208849	0.999952
TMEM50A	2763.03	2764.03	2841.88	2864.98	3027.72	2387.73	2792.78	2799.81	2615.4	2688.01	2804.96	2483.52	0.0683619	0.999952
NPBWR1	0	0.949186	0	5.77152	1.85693	0	0	0	0.898453	4.98703	2.07314	7.65633	-1.55581	0.999952
FIGLA	0	0	0	0	0	0	0	0	0	0	0	0	NA	NA
ASCL2	0	0	0	0	0	1.79731	0	0	0	0	0	0	-1.1682	NA
TBK1	3098.03	2970	2607.09	4490.24	2428.86	2038.15	3278.42	3730.59	2381.8	3076	2403.81	2343.8	0.046812	0.999952
CBX6	7347.32	4623.48	9289.62	3155.87	6014.6	7268.32	5223.6	2825.43	6281.98	3909.83	6924.3	6662.92	0.0286456	0.999952
MACC1	5.19367	4.74593	5.41827	6.92582	5.57079	0	5.20797	10.6741	8.08608	0	0	0	1.32696	0.999952
ACSM2A	0	0	0	2.30861	0	0	0	4.26963	0	0.997405	0	3.82817	-0.719753	NA
TBL3	3714.34	2427.07	3959.85	1437.11	3444.61	3875.9	3510.17	2510.54	3797.76	2772.79	4441.71	3517.13	0.109348	0.999952
BPY2	0	0	0	0	0	0	0	0	0	0	0	0	NA	NA
ACP7	2.59684	1.89837	0	0	0.928465	0.898655	0	2.13481	1.79691	0.997405	2.07314	1.91408	-0.156269	NA
KREMEN1	159.273	351.199	365.733	267.798	460.519	633.552	139.313	197.47	558.838	688.21	362.8	869.951	-0.437218	0.999952
TRAIP	760.873	684.363	736.884	572.535	690.778	697.357	979.099	692.747	722.356	758.028	795.05	635.476	0.171346	0.999952
CHEK2	573.901	713.788	568.015	804.55	681.493	616.478	490.852	708.758	776.263	938.558	681.027	732.137	-0.0674787	0.999952
FOXL2	1.73122	7.59348	1.80609	2.30861	3.71386	2.69597	0	4.26963	4.49226	0	2.07314	0	-0.345584	0.999952
AIFM3	20.7747	3.79674	20.77	18.4689	14.8554	36.8449	6.50997	30.9548	56.6025	34.9092	45.6091	61.2507	-0.322423	0.999952
KCTD16	5.19367	1.89837	0	0	9.28465	1.79731	2.60399	0	3.59381	4.98703	22.8046	0	-0.521866	0.999952
B3GALT5	999.782	478.39	566.209	257.41	338.89	221.069	934.831	268.986	83.5561	32.9144	224.936	24.8831	0.9328	0.999952
ZNF703	610.257	413.845	726.048	335.902	450.306	520.321	677.037	295.672	477.977	325.154	467.494	558.912	0.147481	0.999952
SLC35F3	116.858	59.7987	122.814	33.4748	128.128	86.2709	200.507	101.404	88.0484	41.891	149.266	55.5084	0.568644	0.999952
KCTD8	3.46245	9.49186	5.41827	4.61722	3.71386	0	5.20797	8.53925	4.49226	5.98443	0	6.69929	0.331205	0.999952
DOCK8-AS1	3.46245	3.79674	1.80609	4.61722	0	0	1.30199	1.06741	7.18762	0	0	0	0.367764	0.999952
TUBA8	24.2371	9.49186	14.4487	11.543	50.1371	23.365	20.8319	27.7526	26.9536	16.9559	16.5851	15.3127	0.760398	0.999952
ELOA3D	0	0	0	0	0	0	0	0	0	0	0	0	NA	NA
NPIPA5	32.8933	46.5101	46.0553	38.092	31.5678	38.6422	42.9658	33.0896	38.6335	38.8988	65.304	40.1958	-0.279409	0.999952
BPY2B	0	0	0	0	0	0	0	0	0	0	0	0	NA	NA
EMILIN3	5.19367	0.949186	13.5457	2.30861	19.4978	18.8718	13.0199	4.26963	32.3443	7.97924	8.29257	18.1838	0.487942	0.999952
OLFML1	0	0	0	0	0	0	0	0	0	3.98962	0	0	1.65804	NA
FAM162B	0	3.79674	0	0	0	0	0	0	1.79691	0	0	0	-1.24969	NA
RBM12B	2769.09	2728.91	2626.05	3320.93	2441.86	2008.49	2950.32	2736.83	2229.96	2625.17	2399.66	2240.43	0.0481186	0.999952
CCR4	1.73122	0	9.03045	2.30861	1.85693	0.898655	7.81196	21.3481	8.98453	0	0	0	3.56146	0.335198
LIN9	1029.21	1260.52	839.831	1581.4	855.116	877.986	1588.43	1655.55	837.358	1173.95	1100.84	923.545	-0.0115503	0.999952
NCF4-AS1	0	0	0	0	3.71386	0	0	2.13481	0	0	0	0	2.19229	NA
BTBD9	1005.84	813.452	941.875	671.805	687.064	654.221	837.182	704.488	766.38	528.625	687.247	745.536	0.129763	0.999952
NUDT14	228.522	178.447	202.282	135.054	176.408	196.806	144.521	131.291	168.909	101.735	177.254	167.482	-0.051944	0.999952
ANKRD45	34.6245	38.9166	38.8309	49.6351	38.0671	43.1355	31.2478	99.2688	79.0639	63.8339	38.3531	81.3486	0.129257	0.999952
MAATS1	25.9684	68.3414	33.4126	69.2582	57.5648	44.9328	24.7379	75.7859	66.4855	49.8703	61.1577	55.5084	-0.32372	0.999952
PNMA3	10.3873	0	7.22436	2.30861	1.85693	1.79731	0	4.26963	10.7814	7.97924	14.512	22.969	-0.440962	0.999952
GPR39	103.008	33.2215	62.3101	61.1781	51.0656	43.1355	45.5698	27.7526	21.5629	10.9715	71.5234	15.3127	0.042107	0.999952
FAM3B	3.46245	8.54267	9.93349	6.92582	7.42772	1.79731	2.60399	25.6178	9.88298	23.9377	18.6583	15.3127	0.210649	0.999952
ZNF730	176.585	353.097	181.512	376.303	288.753	285.772	248.681	363.986	308.169	499.7	268.472	307.21	-0.10757	0.999952
KIRREL1	12875.1	13173.7	15077.2	8701.14	15497	16785.1	16172.1	13785.6	18058	15924.6	18802.4	16036.2	0.0616084	0.999952
IQGAP3	7439.07	7766.24	8023.55	6285.18	8147.28	9854.65	7565.88	6537.87	8073.5	7038.69	9122.87	8647.83	-0.143468	0.999952
CNGA2	0	1.89837	0	0	0	0	0	0	3.59381	0	0	0	0.387928	NA
TOB2	3678.85	3346.83	3936.37	2443.66	3499.38	3758.18	4075.24	2444.36	3418.61	2839.61	3296.3	3178.34	0.0908065	0.999952
SCN5A	25.9684	13.2886	13.5457	24.2404	36.2101	17.9731	13.0199	34.157	64.6886	32.9144	32.1337	35.4105	0.363872	0.999952
ARSI	2.59684	0.949186	7.22436	2.30861	12.9985	14.3785	0	2.13481	16.1722	15.9585	9.32914	11.4845	0.0888756	0.999952
UTY	1.73122	0	0	1.1543	2.7854	0	0	0	0	0	2.07314	0	0.0558798	NA
SRARP	0.865612	0	0.903045	0	0	0	0	0	0	0	1.03657	0	0.233255	NA
AC138969.1	17.3122	22.7805	38.8309	24.2404	23.2116	29.6556	19.5299	22.4155	24.2582	35.9066	46.6457	34.4535	-0.27997	0.999952
TTC32	283.055	270.518	283.556	212.392	365.815	302.847	236.963	264.717	359.381	396.967	314.081	286.155	0.175251	0.999952
LRRC55	0.865612	0	1.80609	0	0	0	0	1.06741	1.79691	0	0	0	2.12797	NA
OR4G2P	0	0	0	0	0	0	0	0	0	0	0	0	NA	NA
RPL21P132	1.73122	1.89837	0.903045	0	7.42772	0	0	0	1.79691	1.99481	1.03657	1.91408	1.03752	0.999952
DNAH2	1560.7	1638.29	1656.18	1230.49	1938.64	1900.66	1124.92	1445.27	1903.82	1810.29	1866.87	1845.18	-0.0535815	0.999952
SH2D1A	0	1.89837	0	6.92582	0	1.79731	0	0	0	5.98443	4.14629	6.69929	-2.32889	0.999952
SDR42E2	12.1186	13.2886	9.93349	5.77152	12.07	17.9731	2.60399	17.0785	28.7505	11.9689	6.21943	28.7113	-0.0901755	0.999952
DUSP5P1	99.5454	86.3759	102.044	24.2404	182.908	213.88	36.4558	44.8311	154.534	98.7431	138.901	135.9	-0.221778	0.999952
HTR7P1	98.6798	50.3068	82.1771	55.4066	76.1341	55.7166	52.0797	73.6511	64.6886	59.8443	80.8526	52.6373	0.30376	0.999952
TRBV21OR9-2	0	0	0	0	0	0	0	0	0	0	0	0.957042	-0.591134	NA
PRKX	1158.19	1371.57	1373.53	1708.37	1236.72	1250.03	1380.11	1407.91	1232.68	1511.07	1236.63	1365.7	-0.0613945	0.999952
KMT5A	4123.78	6034.92	4242.5	3704.16	4072.25	5679.5	5332.97	4491.65	4472.5	4946.13	4349.45	3794.67	-0.0584847	0.999952
KCNH8	66.6521	40.815	53.2796	63.4867	38.0671	19.7704	55.9857	35.2244	28.7505	6.98184	27.9874	28.7113	0.175561	0.999952
SMTN	9210.11	6695.55	8755.02	5128.57	7054.48	7542.41	9498.04	7571.11	7768.92	7045.67	9467.01	7963.54	0.143433	0.999952
NPW	29.4308	18.0345	27.0913	10.3887	35.2817	29.6556	33.8518	43.7637	42.2273	21.9429	58.048	57.4225	-0.0604053	0.999952
PP2D1	12.1186	23.7296	17.1578	28.8576	24.1401	12.5812	7.81196	11.7415	10.7814	7.97924	10.3657	24.8831	-0.600997	0.999952
COA3	1806.53	1456.05	1858.47	1382.86	1375.06	1389.32	1445.21	1602.18	1391.7	1481.15	1756.99	1398.24	0.0847509	0.999952
NPB	0	0	0	0	0	0	0	0	0	0	0	0	NA	NA
MAGEA13P	0	0	0	0	0	0	0	0	0	0	0	0	NA	NA
ST6GALNAC3	552.261	744.161	589.688	704.125	687.064	667.701	363.256	787.746	677.434	728.106	737.002	588.581	-0.134933	0.999952
PTP4A2	10446.2	15768.8	9743.85	16648.5	8453.67	9899.59	13862.3	10711.4	7447.28	9644.91	7447.77	8323.39	-0.209968	0.999952
ACTG1	132795	108264	138913	78291.8	112976	138106	169044	87297.8	102471	87551.2	121576	98869.1	0.122959	0.999952
TMPRSS2	0	0	3.61218	0	3.71386	3.59462	2.60399	0	1.79691	1.99481	0	0	1.39087	NA
DENND5A	2462.67	2526.73	2614.31	2497.91	2599.7	3140.8	2505.04	2708.01	2911.89	3229.6	2507.47	3083.59	-0.0172857	0.999952
OR2T10	0	0	0	0	0	0	0	0	0	0	0	0	NA	NA
DSCR4	42.415	60.7479	46.0553	49.6351	23.2116	29.6556	33.8518	29.8874	46.7196	64.8313	40.4263	47.8521	-0.151374	0.999952
KRTAP20-2	0	0	0	0	0	0	0	0	0	0	0	0	NA	NA
CTAG1B	63.1897	56.9511	83.9831	38.092	116.987	108.737	49.4758	39.494	77.267	53.8599	76.7063	80.3915	-0.0605827	0.999952
DIABLO	162.735	149.971	192.348	141.979	172.695	183.326	187.487	164.381	153.635	115.699	161.705	225.862	-0.0744927	0.999952
OR7E87P	0	0	0	0	0	0	0	0	0	0	0	0	NA	NA
VPS33B	1457.69	966.271	1364.5	817.247	1450.26	1180.83	1186.12	1205.1	1512.1	1171.95	1584.92	1141.75	0.230623	0.999952
TBX1	10.3873	5.69511	5.41827	8.08013	5.57079	8.98655	16.9259	3.20222	20.6644	2.99222	4.14629	14.3556	0.165012	0.999952
ADAP2	12.1186	0	6.32131	0	4.64233	9.88521	1.30199	9.60666	7.18762	9.97405	0	3.82817	1.38527	0.999952
SREBF2-AS1	177.451	143.327	171.578	131.591	202.405	193.211	126.293	156.909	177.894	212.447	196.949	189.494	0.0351869	0.999952
UQCR10	1868.86	1442.76	2126.67	1617.18	1833.72	1835.95	1830.6	1531.73	1911.91	1603.83	2060.7	1397.28	0.119893	0.999952
FAM120C	1201.47	991.899	1380.76	1105.82	1264.57	1285.08	979.099	1016.17	1341.39	1103.13	1264.62	1442.26	-0.040587	0.999952
AC091868.1	6.05929	0.949186	1.80609	2.30861	9.28465	1.79731	5.20797	2.13481	1.79691	1.99481	4.14629	1.91408	0.874228	0.999952
BRD7P2	87.4268	84.4775	93.9166	178.917	100.274	97.9534	144.521	146.235	122.19	161.58	139.937	80.3915	0.0732326	0.999952
TREML3P	0	1.89837	1.80609	2.30861	0	0	0	0	0	0.997405	0	0	-0.961001	NA
TRIML1	12.1186	5.69511	11.7396	0	15.7839	12.5812	9.11396	26.6852	33.2428	17.9533	20.7314	5.74225	1.01093	0.999952
EIF3C	2037.65	2211.6	2387.65	2569.48	2111.33	2057.02	2570.14	2114.53	1743	1920.01	1900.04	1676.74	0.0296598	0.999952
RPL11P4	0	0	0	4.61722	1.85693	5.39193	0	0	0	0	2.07314	0	-2.90882	NA
CLDN5	22.5059	18.9837	16.2548	2.30861	13.927	3.59462	15.6239	10.6741	13.4768	9.97405	11.4023	22.969	0.299097	0.999952
AC112229.1	0	0	0	0	0	0	0	0	0	0	0	0	NA	NA
NIPSNAP1	2240.2	2506.8	2807.57	1724.53	3652.58	4299.17	1022.07	1762.29	3667.49	3528.82	2908.62	3598.48	-0.172353	0.999952
RPL7AP28	0	0	0	0	0	0	0	1.06741	0	0	0	0	0.398129	NA
OR4F6	0	0	0	0	0	0	0	0	0	0	0	0	NA	NA
CNTN2	1.73122	3.79674	7.22436	6.92582	1.85693	4.49328	2.60399	8.53925	5.39072	0	8.29257	4.78521	-0.526073	0.999952
SPRR4	0	0	0	2.30861	0.928465	0	0	0	0	0	0	0	-0.756008	NA
LRTOMT	289.114	259.128	269.107	181.226	349.103	323.516	239.567	218.818	333.326	280.271	309.935	312.953	0.0278122	0.999952
OR10J5	0	0	0	2.30861	0	0	0	0	1.79691	0	0	0	-0.343814	NA
KCNQ3	0.865612	3.79674	3.61218	10.3887	0	0	0	2.13481	0	4.98703	4.14629	5.74225	-1.51812	0.999952
ADRA2C	0	0.949186	0	0	3.71386	0	0	0	0	1.99481	0	0	1.5865	NA
NR2C2AP	711.533	566.664	731.466	365.914	566.364	715.33	752.552	529.434	581.299	576.5	780.538	583.795	0.0764851	0.999952
C1QTNF12	77.0395	50.3068	105.656	20.7775	92.8465	150.075	26.0399	45.8985	123.088	57.8495	115.059	89.0049	-0.170428	0.999952
CRELD2	1100.19	1156.11	1380.76	1441.73	1218.15	1218.58	1061.12	1055.67	1078.14	1402.35	1036.57	1512.13	-0.102804	0.999952
OR1D2	0	0	0	0	0	0	0	1.06741	0	1.99481	0	0	1.22252	NA
SCFD2	1736.42	2000.88	1924.39	1876.9	1843.93	2183.73	1453.02	1562.68	1756.48	1663.67	1598.39	1922.7	-0.167815	0.999952
UBE2F	324.605	388.217	337.739	932.677	333.319	341.489	252.587	286.065	304.576	408.936	258.106	588.581	-0.642729	0.729693
KCNJ12	252.759	188.888	195.961	91.19	176.408	288.468	354.142	60.8422	78.1654	61.8391	115.059	101.446	0.100274	0.999952
AC026410.1	12.1186	9.49186	19.867	13.8516	16.7124	16.1758	18.2279	21.3481	11.6799	11.9689	17.6217	7.65633	0.299783	0.999952
GPR173	8.65612	5.69511	12.6426	2.30861	5.57079	21.5677	2.60399	12.8089	10.7814	19.9481	10.3657	25.8401	-0.337948	0.999952
PPP1R2	1329.58	1713.28	1214.59	1860.74	1218.15	1221.27	1785.03	1664.09	1362.95	1535.01	1351.69	1236.5	-0.0322892	0.999952
TSPYL2	1114.04	1540.53	1359.08	1450.96	1126.23	1359.67	1377.51	1496.5	1611.82	1791.34	1145.41	1402.07	0.0321258	0.999952
GOLGA6L4	0.865612	6.6443	3.61218	0	14.8554	10.7839	6.50997	9.60666	7.18762	10.9715	5.18286	13.3986	0.0706533	0.999952
PGP	1911.27	1568.05	1838.6	1456.73	1659.17	1933.91	1839.72	1380.16	1610.03	1502.09	1860.65	1436.52	0.0225246	0.999952
C22orf46	1648.99	2665.31	1889.17	3368.26	1669.38	1846.74	1938.67	2293.86	1771.75	2369.84	1646.08	2127.5	-0.264508	0.999952
SNRNP35	1114.91	1275.71	1192.92	1629.88	936.821	895.959	1230.38	1510.38	1049.39	1539.99	1052.12	1358.04	-0.0202157	0.999952
DGAT2L6	1.73122	0	0	4.61722	1.85693	0	0	2.13481	1.79691	1.99481	0	5.74225	-0.580428	0.999952
IRAK1	33803	22765.3	33736.8	14450.7	23765.9	27887.1	33910.4	19910.3	25711	19164.1	30373.6	22475.2	0.202374	0.999952
CMSS1	2825.36	2841.86	2337.08	3606.05	2041.69	1908.74	4740.56	3980.36	2202.11	2803.71	2485.7	2183.97	0.198655	0.999952
OLIG1	10.3873	8.54267	10.8365	11.543	24.1401	16.1758	5.20797	27.7526	17.0706	25.9325	34.2069	40.1958	-0.350436	0.999952
C11orf72	0	1.89837	1.80609	2.30861	0	5.39193	0	8.53925	2.69536	1.99481	5.18286	3.82817	-0.805164	0.999952
PCDH9	816.272	672.023	668.253	1112.75	558.008	416.976	690.057	476.063	392.624	358.069	369.019	662.273	-0.19257	0.999952
ACOT1	47.6087	27.5264	73.1466	17.3146	44.5663	73.6897	40.3618	39.494	87.1499	30.9196	49.7554	58.3795	0.1936	0.999952
OAF	14905.8	14523.5	17578.7	10521.5	15261.2	18164.5	9386.07	5956.13	11058.2	9306.79	12029.4	12113.3	-0.17617	0.999952
ALDH1A3	10418.5	16229.2	11447.9	20596.2	11573.3	14841.3	10662	13100.3	12871.2	18647.5	11458.3	23094.4	-0.444158	0.841052
H2AC20	74.4427	90.1726	108.365	32.3205	60.3502	76.3857	167.957	37.3592	65.5871	65.8288	84.9989	61.2507	0.256493	0.999952
KCNK12	7.79051	9.49186	1.80609	0	3.71386	8.98655	7.81196	4.26963	5.39072	8.97665	6.21943	4.78521	-0.0802185	0.999952
H2AC21	4.32806	10.441	3.61218	0	5.57079	8.98655	13.0199	0	6.28917	1.99481	12.4389	13.3986	-0.891739	0.999952
POU6F1	96.083	113.902	160.742	126.973	203.334	233.65	69.0057	140.898	306.372	245.362	301.642	297.64	-0.298073	0.999952
LINC00315	6.05929	5.69511	21.6731	13.8516	3.71386	20.6691	23.4359	12.8089	18.8675	16.9559	16.5851	5.74225	0.233712	0.999952
DEFB108B	0	0	0	0	0	0	0	0	1.79691	0	0	0	0.810324	NA
TM2D3	923.608	764.094	864.214	760.686	834.69	917.527	818.954	820.836	876.89	827.846	909.073	916.846	-0.00204106	0.999952
TSSC4	1893.96	695.753	1474.67	522.9	1003.67	1090.07	1902.21	922.239	982.908	675.243	1597.36	920.674	0.389779	0.999952
TACSTD2	10.3873	1.89837	10.8365	0	8.35619	0	0	24.5504	13.4768	4.98703	0	9.57042	2.16277	0.80331
CLECL1	0	0	0	0	1.85693	0	0	0	1.79691	0	0	0	1.55948	NA
SIX6	5.19367	11.3902	5.41827	11.543	7.42772	16.1758	10.4159	8.53925	19.766	15.9585	8.29257	17.2268	-0.322049	0.999952
DRD5P1	1.73122	0	0	0	0	0	0	0	0	0	0	0	0.810324	NA
PRKD1	599.004	600.834	621.295	810.321	924.751	796.209	485.644	856.06	1125.76	1056.25	730.783	1177.16	-0.0230718	0.999952
CCSER1	51.9367	89.2234	62.3101	85.4185	50.1371	53.9193	15.6239	55.5051	18.8675	25.9325	37.3166	38.2817	-0.596755	0.999952
ZDHHC23	627.569	438.524	457.844	489.425	411.31	319.921	449.188	465.389	395.319	338.12	446.762	379.946	0.115896	0.999952
MROH7	0	1.89837	0	4.61722	0	0	0	0	0	0.997405	0	0	-2.41863	NA
RPL23AP82	191.3	152.819	168.869	206.62	148.554	154.569	227.849	280.728	178.792	134.65	166.888	99.5323	0.284368	0.999952
OR51J1	6.9249	1.89837	8.1274	4.61722	12.9985	5.39193	5.20797	21.3481	12.5783	18.9507	23.8411	11.4845	0.386022	0.999952
S100A7A	62.3241	9.49186	13.5457	11.543	46.4233	5.39193	27.3419	26.6852	11.6799	34.9092	4.14629	32.5394	1.33485	0.600948
SRPK3	166.198	102.512	172.482	36.9377	138.341	177.934	106.763	147.302	188.675	119.689	264.326	148.341	0.0243822	0.999952
GDF3	0	0	0	0	0	0	0	0	0	0	0	0	NA	NA
IQCF2	0	0	0	0	0	0	0	0	0	0	0	0	NA	NA
SLIT3	0	0.949186	1.80609	0	3.71386	1.79731	3.90598	14.9437	1.79691	1.99481	2.07314	10.5275	0.362272	0.999952
EFNA5	784.245	888.438	796.485	760.686	797.551	850.128	958.267	924.374	927.203	891.68	944.317	1076.67	-0.058687	0.999952
MRGPRE	0	0	0	0	0	0	0	2.13481	0	0.997405	1.03657	0	0.645453	NA
KRTAP19-1	0	0	0	0	0	0	0	4.26963	1.79691	0	0	0	2.23938	NA
H1-5	6.9249	15.187	7.22436	2.30861	7.42772	23.365	28.6439	10.6741	21.5629	20.9455	8.29257	26.7972	-0.0628969	0.999952
SPATA32	9.52173	11.3902	3.61218	18.4689	3.71386	23.365	15.6239	10.6741	12.5783	5.98443	9.32914	19.1408	-0.911132	0.999952
PKP3	1261.2	854.267	1518.92	502.122	1220	1513.34	804.632	572.13	1271.31	701.176	1484.37	1147.49	-0.0675371	0.999952
MAP7D2	15.581	7.59348	10.8365	18.4689	16.7124	7.18924	23.4359	23.4829	15.2737	8.97665	5.18286	3.82817	0.962224	0.953075
CSF1	1411.81	730.873	1620.06	487.116	1470.69	1156.57	988.213	863.532	1229.98	916.615	1439.8	1101.56	0.304775	0.999952
COLEC10	0	0	0	0	0	0	0	0	0	0	0	0	NA	NA
ACTRT3	81.3676	30.3739	45.1522	58.8695	61.2787	37.7435	44.2678	40.5615	31.4459	55.8547	38.3531	64.1218	0.170047	0.999952
PLA2G6	892.446	680.566	1033.08	507.894	1034.31	993.014	489.55	578.534	1134.75	844.802	1112.24	1118.78	-0.0399115	0.999952
MAML2	2896.34	3564.19	3297.02	4333.26	3318.33	3300.76	2438.63	3966.48	4341.32	4438.45	3123.19	4872.3	-0.121629	0.999952
UMODL1-AS1	0	0	0	0	0	0	0	0	0	0	0	0	NA	NA
PABPC1L2B	0	0	0	0	0	0	0	4.26963	0	0	0	0	1.7346	NA
A3GALT2	6.9249	1.89837	11.7396	5.77152	12.07	11.6825	27.3419	1.06741	20.6644	11.9689	10.3657	32.5394	0.0626754	0.999952
OR4N5	0	0	0	0	0	0	0	0	0	0	0	0	NA	NA
SS18L1	1433.45	1257.67	1474.67	1284.74	1414.98	1550.18	1412.66	1422.85	1622.61	1535.01	1765.28	1778.18	-0.051445	0.999952
KCND2	6.9249	14.2378	5.41827	16.1603	9.28465	0	2.60399	21.3481	21.5629	8.97665	2.07314	3.82817	0.599143	0.999952
IRS3P	8.65612	7.59348	10.8365	3.46291	10.2131	3.59462	5.20797	2.13481	3.59381	16.9559	0	5.74225	1.00834	0.999952
RPL23AP38	0	0	0	2.30861	0	0	2.60399	0	1.79691	0	0	0	0.544088	NA
TOP1MT	2909.32	4018.85	3207.61	4405.98	2742.69	3095.87	4650.72	4091.37	2971.18	4223.01	3129.41	3722.89	-0.0530715	0.999952
COPB2	13017.1	16457.9	13272	17790.1	14367.1	13036.8	12707.5	15360	13714.9	18201.6	11735	13240.7	-0.00747579	0.999952
LRRC19	6.9249	10.441	9.93349	0	9.28465	0.898655	0	2.13481	8.08608	13.9637	10.3657	17.2268	-0.107366	0.999952
THAP7	1623.89	1465.54	1736.55	1004.24	1488.33	1909.64	1989.45	1164.54	1594.75	1491.12	1717.6	1483.41	0.062864	0.999952
AP001062.1	109.067	100.614	103.85	100.424	86.3473	91.6628	119.783	51.2355	70.0793	114.702	90.1817	97.6183	-0.0395567	0.999952
KNTC1	4019.04	5513.82	4101.63	5907.73	5010.93	5212.2	5220.99	5612.42	5293.68	6713.54	5394.32	5385.27	-0.0934683	0.999952
CCR10	26.834	21.8313	38.8309	9.23443	51.994	74.5884	14.3219	16.0111	70.0793	44.8832	71.5234	47.8521	-0.258481	0.999952
NCMAP	0	0	0	0	0	3.59462	0	1.06741	0	0	0	0.957042	-1.93139	NA
BPIFC	0	0	0	0	0	0	0	0	1.79691	0	0	2.87113	-0.846352	NA
WDR27	1559.83	1616.46	1474.67	1217.79	2149.4	2228.67	917.906	1699.31	2270.39	2164.37	2334.36	2478.74	-0.176193	0.999952
TXNRD2	1785.76	1005.19	1639.03	652.182	1194.93	1410.89	2824.02	1534.93	1592.06	1115.1	2359.24	1188.65	0.334962	0.999952
C1QTNF8	0	0	0	0	0	0	0	0	1.79691	0	2.07314	0	-0.343814	NA
OR56A3	0	0	0	0	0	0	0	1.06741	0	0	0	0	0.398129	NA
FOXO4	636.225	824.842	903.948	990.393	798.48	861.81	363.256	548.647	689.113	836.823	755.661	1017.34	-0.3823	0.999952
POU3F2	1545.98	2496.36	2184.46	3374.03	2037.05	2285.28	1936.06	2277.85	2429.42	2809.69	2318.81	2979.27	-0.307292	0.999952
PTP4A3	46.7431	51.256	108.365	4.61722	145.769	244.434	5.20797	21.3481	246.176	241.372	143.047	186.623	-0.113815	0.999952
FOXD4L1	24.2371	7.59348	12.6426	3.46291	9.28465	3.59462	23.4359	21.3481	14.3752	5.98443	4.14629	7.65633	1.57249	0.256405
TMEM255B	709.802	445.168	558.082	533.288	382.528	471.794	554.649	438.704	387.233	325.154	416.702	524.459	0.00370129	0.999952
PROS1	676.043	843.826	727.854	1171.62	814.264	641.64	412.732	606.287	601.963	691.202	571.151	682.371	-0.271962	0.999952
GAST	1.73122	0	1.80609	0	1.85693	0	1.30199	6.40444	5.39072	3.98962	2.07314	0	2.98031	0.750121
NUTM1	5.19367	8.54267	12.6426	2.30861	3.71386	1.79731	11.7179	4.26963	14.3752	7.97924	8.29257	1.91408	0.902202	0.999952
HDDC3	518.502	518.255	598.719	358.988	547.794	507.74	401.014	439.772	426.765	496.708	536.944	373.246	0.0942078	0.999952
BEX5	3.46245	0	1.80609	9.23443	6.49926	3.59462	5.20797	6.40444	5.39072	23.9377	2.07314	1.91408	1.1879	0.999952
ZFP1	469.162	625.513	487.644	832.253	473.517	605.694	794.216	884.88	550.752	867.743	616.76	682.371	-0.0567859	0.999952
PTGER4P2	0.865612	3.79674	0	0	3.71386	1.79731	0	0	8.08608	1.99481	0	3.82817	0.156409	0.999952
CEND1	165.332	165.158	135.457	90.0357	153.197	172.542	75.5156	102.471	208.441	190.504	153.413	241.175	-0.158007	0.999952
C6orf58	6.05929	13.2886	2.70913	10.3887	0	0	1.30199	4.26963	8.98453	0	7.256	6.69929	-1.15418	0.999952
DHRS7C	0	0	0	0	0	0	0	0	0	0	0	0	NA	NA
DUSP8	52.8023	4.74593	34.3157	2.30861	16.7124	12.5812	82.0256	55.5051	41.3288	2.99222	41.4629	14.3556	1.43164	0.784197
SOCS3	533.217	351.199	528.281	259.718	463.304	563.457	725.21	287.132	733.138	619.389	729.746	973.311	-0.0510245	0.999952
SPEM2	1.73122	5.69511	2.70913	0	2.7854	2.69597	1.30199	2.13481	2.69536	2.99222	3.10971	1.91408	-0.208807	0.999952
SLITRK6	1735.55	2577.99	1524.34	3607.2	1791.94	1498.06	2926.88	2574.58	1350.37	1780.37	1572.48	2621.34	-0.281269	0.999952
AC132216.1	0	0	0	0	0	0	1.30199	0	0	0	0	0	0.398129	NA
PIWIL3	0	0	0	2.30861	0	0.898655	0	0	0.898453	0	0	0.957042	-1.77465	NA
LPAR5	69.249	55.0528	59.6009	24.2404	61.2787	36.8449	35.1538	30.9548	28.7505	27.9273	17.6217	26.7972	0.477202	0.999952
XPOT	21378.9	30522	19084.9	23467	19382.6	20971.9	24494.4	28207.3	19119.1	22347.9	19835.8	13468.4	0.0230613	0.999952
STING1	1885.3	1766.43	2770.54	1396.71	2795.61	2594.42	1165.28	953.194	2035	1739.47	1943.57	2172.48	-0.0506957	0.999952
PDE4B	268.34	507.814	322.387	289.73	418.738	458.314	300.761	542.243	535.478	500.697	332.739	448.853	0.0175744	0.999952
TAFA3	82.2332	86.3759	130.038	146.597	93.775	96.1561	61.1937	109.943	100.627	114.702	125.425	157.912	-0.303452	0.999952
C14orf180	0	0.949186	0	0	0	0	2.60399	2.13481	4.49226	0	2.07314	0	1.1164	NA
SNN	170.526	156.616	237.501	195.077	294.323	286.671	139.313	155.841	360.28	361.061	230.119	412.485	-0.0605868	0.999952
FAM167A-AS1	3.46245	0	0	0	0	0	0	0	1.79691	0	2.07314	0	0.910008	NA
KCNH7	5.19367	0	0	1.1543	0	0	0	0	3.59381	0	0	0	2.22002	NA
RPL7P26	50.2055	167.057	110.171	618.707	135.556	62.0072	149.729	257.245	106.017	258.328	122.315	165.568	-0.574646	0.999952
NELL2	162.735	117.699	108.365	124.665	166.195	116.825	143.219	127.021	104.221	97.7457	80.8526	120.587	0.212165	0.999952
SPDYE12P	37.2213	40.815	37.0248	30.0119	29.7109	35.9462	41.6638	24.5504	34.1412	26.9299	46.6457	30.6253	-0.159144	0.999952
ZNF840P	0.865612	0	1.80609	5.77152	5.57079	0	2.60399	5.33703	0	5.98443	9.32914	1.91408	-0.0919314	0.999952
KRBA2	3.46245	3.79674	4.51522	2.30861	22.2832	5.39193	10.4159	5.33703	21.5629	11.9689	2.07314	10.5275	1.22562	0.999952
ZNF72P	0	3.79674	0	0	1.85693	0	0	0	0	0	0	0	-1.24974	NA
MED12	6473.05	6525.65	6826.11	5665.32	7003.41	7590.04	6097.24	6502.64	7408.64	7165.36	7551.42	7715.67	-0.0475649	0.999952
ZNF93	631.897	967.22	534.602	863.419	552.437	547.281	1002.54	835.779	592.081	740.075	439.506	477.564	0.0834044	0.999952
SEPTIN9	32838.7	30353.1	37307.5	21610.9	28962.5	38730.2	32148.8	20614.8	29881.6	26476.1	30934.4	28220.3	-0.0107655	0.999952
PRSS55	0	0	1.80609	0	0	0	0	2.13481	0	0	0	0	1.64324	NA
ODF4	9.52173	0	0	1.1543	2.7854	0	5.20797	19.2133	35.0397	1.99481	2.07314	0.957042	3.69841	0.168955
FOXD4L4	6.9249	7.59348	16.2548	9.23443	9.28465	12.5812	5.20797	6.40444	35.0397	9.97405	10.3657	19.1408	0.12144	0.999952
CDCA2	1389.31	1758.84	1453	1710.68	1572.82	1624.77	1764.2	1610.72	1606.43	2078.59	1525.83	1364.74	0.0375221	0.999952
OR7E14P	0	0	0	2.30861	3.71386	1.79731	0	0	0	1.99481	0	1.91408	-0.543092	NA
RALYL	5.19367	1.89837	3.61218	4.61722	1.85693	3.59462	2.60399	0	0	7.97924	0	1.91408	0.346229	0.999952
AMER1	826.66	574.257	912.075	647.564	704.705	592.214	1105.39	810.162	950.563	705.166	810.599	833.583	0.312645	0.999952
ZBTB40	4463.96	3413.27	3489.36	2799.19	3546.74	3472.4	4689.78	3844.8	3721.39	2970.27	4130.74	3386.97	0.150048	0.999952
H2BC21	88.2925	121.496	90.3045	132.745	119.772	94.3588	160.145	113.145	99.7283	121.683	105.73	117.716	-0.018426	0.999952
CLDN6	15.581	7.59348	15.3518	8.08013	9.28465	7.18924	22.1339	9.60666	5.39072	15.9585	6.21943	12.4415	0.668592	0.999952
OR51M1	6.05929	7.59348	3.61218	2.30861	7.42772	0	2.60399	4.26963	1.79691	1.99481	14.512	1.91408	-0.394574	0.999952
SEPTIN5	506.383	767.891	818.158	696.045	946.106	1127.81	341.122	676.736	1192.25	1352.48	804.379	1267.12	-0.162261	0.999952
EIF4ENIF1	991.126	938.744	892.208	1081.58	754.842	710.836	1208.25	1158.14	858.023	997.405	1008.58	962.784	0.0590799	0.999952
LRRC26	0	0	0	1.1543	0	0	0	0	1.79691	0	0	0.957042	-0.343813	NA
SERINC4	0	0	0	0	0	0	0	0	0	0	0	0	NA	NA
RNLS	0	0	3.61218	1.1543	0	0	0	0	2.69536	0	0	0.957042	1.16906	NA
KRTAP6-1	0	0	0	0	0	0	0	0	0	0	0	0	NA	NA
APOBR	6.9249	1.89837	19.867	2.30861	5.57079	7.18924	15.6239	9.60666	3.59381	2.99222	1.03657	11.4845	0.914909	0.999952
FAM110C	0	1.89837	1.80609	13.8516	10.2131	1.79731	2.60399	2.13481	0	0	2.07314	0	-0.69608	0.999952
DDX53	3.46245	0	0	0	0	0	2.60399	8.53925	1.79691	1.99481	4.14629	0	1.67547	0.999952
OR5AQ1P	0	0	0	0	0	0	0	0	0	0	0	0	NA	NA
ATL3	2218.56	2831.42	2343.4	2644.51	2240.39	2248.44	1952.99	2228.74	2490.51	2510.47	2190.28	2323.7	-0.0998172	0.999952
NDUFA12	1443.84	1602.23	1537.88	2325.92	1193.08	1221.27	1838.42	1691.84	1204.83	1480.15	1307.12	1193.43	-0.0436885	0.999952
PRSS40B	0	0	0	0	0	0	0	0	0	0	0	0	NA	NA
MGAT4EP	5.19367	5.69511	10.8365	4.61722	9.28465	8.98655	0	8.53925	7.18762	7.97924	0	1.91408	0.724785	0.999952
SMIM10	0	0	0	2.30861	0	0	0	0	1.79691	0	0	0	-0.343814	NA
TCTE3	4.32806	5.69511	13.5457	3.46291	11.1416	14.3785	7.81196	5.33703	16.1722	4.98703	13.4754	14.3556	-0.184507	0.999952
UBE2G2	6106.03	7158.76	6175.02	8293.67	5558.72	5812.5	6761.25	6873.03	5994.48	7084.57	6272.29	7254.38	-0.128635	0.999952
SATL1	0	0	0	0	0	1.79731	2.60399	1.06741	0	0	0	0.957042	-0.399903	NA
OR4C10P	0	0	0	0	0	0	0	0	0	0	0	0	NA	NA
OSBP2	518.502	499.272	494.868	303.582	337.961	363.057	427.054	203.875	240.785	183.523	238.411	210.549	0.0899736	0.999952
UNC93B5	3.46245	0.949186	2.70913	0	12.07	9.88521	5.20797	1.06741	5.39072	0	2.07314	3.82817	0.333003	0.999952
B3GALT5-AS1	12.1186	9.49186	7.22436	10.3887	11.1416	3.59462	5.20797	2.13481	3.59381	9.97405	8.29257	11.4845	-0.217597	0.999952
TRARG1	0	0	0.903045	0	0.928465	0	0	0	0	0	2.07314	0	-0.343813	NA
PRR23B	0	0	0	2.30861	0	0	0	0	0	0	0	0	-1.1682	NA
ZBTB7C	1.73122	9.49186	3.61218	1.1543	1.85693	1.79731	0	4.26963	0	0.997405	0	1.91408	-0.689593	0.999952
APOO	1108.85	1530.09	1122.48	1547.92	1203.29	1095.46	1322.83	1255.27	1131.15	1442.25	1144.37	1045.09	-0.0531102	0.999952
PRR16	193.032	126.242	208.603	129.282	172.695	128.508	384.088	302.076	224.613	162.577	242.558	109.103	0.676135	0.584782
TMED9	4704.6	3736.94	5399.3	2980.41	5441.73	4788.04	4696.29	3651.6	4724.96	3848.99	5434.74	3635.8	0.172593	0.999952
CYCSP45	25.9684	42.7133	41.54	50.7894	22.2832	34.1489	46.8718	46.9659	19.766	27.9273	35.2434	24.8831	-0.190497	0.999952
DRD1	0	0	0	2.30861	0	0	0	0	0	0	0	0	-1.1682	NA
LINC00308	53.668	78.7824	102.044	60.0238	130.914	123.116	44.2678	37.3592	103.322	73.808	68.4137	83.2626	-0.0844794	0.999952
TMEM186	455.312	370.182	446.104	249.33	439.164	521.22	355.444	389.603	389.929	384.001	465.421	398.129	0.0267841	0.999952
SDR42E1	36.3557	17.0853	22.5761	16.1603	7.42772	6.29059	9.11396	21.3481	7.18762	6.98184	26.9509	11.4845	0.0365386	0.999952
RBM33	5113.17	6287.41	5371.31	6196.3	5454.73	5659.73	6310.76	6117.31	6186.75	6565.92	5346.64	5803.5	0.00374398	0.999952
ARMCX2	0	0	0	0	1.85693	0	0	3.20222	1.79691	0	6.21943	0	-0.334396	NA
BTBD6	1202.34	1010.88	1331.09	726.057	1007.38	1068.5	1342.36	874.206	1091.62	866.745	1039.68	1060.4	0.16746	0.999952
SRY	0	0	0	0	0	0	0	0	0	0	0	0	NA	NA
H1-10	3125.73	2768.77	4438.46	1049.26	4295.08	7297.98	2538.89	1668.36	4758.21	3071.01	5048.1	4388.99	-0.268034	0.999952
RBM43	409.435	324.621	353.993	429.401	416.881	335.198	276.023	549.714	430.359	481.747	377.312	378.032	0.177791	0.999952
SUMO3	4025.1	4507.68	4189.22	4806.52	3378.68	3545.2	6288.63	4966.64	3593.81	4831.43	4122.44	3427.17	0.130181	0.999952
IMMP2L	362.692	243.941	357.606	340.52	330.534	321.719	427.054	375.727	372.858	415.918	319.264	335.922	0.273066	0.999952
TCEAL2	0	5.69511	1.80609	8.08013	1.85693	1.79731	0	4.26963	1.79691	7.97924	0	7.65633	-0.870766	0.999952
AMYH02020865.1	1.73122	1.89837	1.80609	0	0	0	0	0	3.59381	0	4.14629	0	-0.210677	NA
CLCNKB	5.19367	0	0	0	0	0	0	0	1.79691	2.99222	1.03657	0	2.40153	NA
DMRTC1B	0	0.949186	0	0	0	0	0	0	0	0	0	0	-0.591134	NA
JAG2	16.4466	18.9837	31.6066	9.23443	39.924	50.3247	10.4159	6.40444	36.8366	29.9222	33.1703	44.0239	-0.342997	0.999952
FMNL1	756.545	501.17	695.344	286.267	759.484	727.012	502.57	463.254	569.619	551.565	723.527	559.869	0.133993	0.999952
NUTM2A	43.2806	37.9674	33.4126	19.6232	46.4233	27.8583	24.7379	30.9548	32.3443	24.9351	33.1703	48.8091	0.0123577	0.999952
PTRHD1	369.616	475.542	339.545	884.197	341.675	307.34	535.119	544.377	316.255	431.876	395.97	347.406	-0.229289	0.999952
LCN12	10.3873	15.187	30.7035	9.23443	22.2832	28.757	2.60399	29.8874	33.2428	8.97665	11.4023	37.3246	-0.04543	0.999952
OR6A2	0	0	1.80609	0	0	0	2.60399	0	0	0	0	0	1.71651	NA
WT1	644.016	660.633	686.314	729.52	577.505	765.654	899.678	755.724	619.034	635.347	644.747	734.051	-0.0400843	0.999952
ZFP90	811.944	990.001	792.873	986.93	1051.02	1062.21	677.037	904.093	1030.53	1241.77	943.28	991.495	-0.0969486	0.999952
AQP12A	0	0	0	0	0	0	0	0	0	0	0	0	NA	NA
FAM227A	160.138	92.071	133.651	175.454	194.978	154.569	91.1396	188.931	237.192	269.299	237.375	224.905	0.0446926	0.999952
OR6C70	7.79051	7.59348	5.41827	6.92582	11.1416	8.98655	3.90598	2.13481	3.59381	5.98443	6.21943	1.91408	-0.13485	0.999952
MUC6	64.9209	56.0019	47.8614	70.4125	64.0641	64.7032	22.1339	74.7185	102.424	87.7717	67.3771	109.103	-0.145192	0.999952
RPL7AP49	0	0.949186	1.80609	3.46291	0	1.79731	0	1.06741	0	1.99481	3.10971	1.91408	-1.67331	NA
NOC4L	2722.35	1776.88	2903.29	1220.1	2128.04	2292.47	3154.73	1984.31	2425.82	1826.25	3144.96	2401.22	0.176401	0.999952
USP18	1602.25	318.926	1891.88	292.039	869.043	422.368	295.553	552.917	751.107	361.061	372.129	289.027	1.41486	0.0534845
NDUFA6	1449.9	1943.93	1493.64	1949.62	1199.58	1331.81	2046.73	1787.91	1282.09	1777.38	1526.87	1224.06	-0.0170679	0.999952
CHRM5	8.65612	7.59348	5.41827	4.61722	2.7854	0	1.30199	3.20222	6.28917	3.98962	12.4389	3.82817	-0.3036	0.999952
SORCS2	51.9367	55.0528	65.9223	39.2463	80.7765	82.6763	28.6439	23.4829	68.2824	53.8599	33.1703	70.8211	-0.0746315	0.999952
TMEM121	246.699	275.264	502.093	242.404	430.808	628.16	188.789	167.583	460.008	364.053	443.653	679.5	-0.428178	0.999952
TMEM106A	398.182	377.776	420.819	281.65	516.227	372.942	247.379	382.132	366.569	396.967	395.97	268.929	0.200352	0.999952
SIVA1	1430.86	864.708	1614.64	716.823	1087.23	1386.63	1580.62	740.78	1097.01	837.82	1648.15	1066.14	0.076363	0.999952
TTTY13	0	0	0	0	0	0	0	0	0	0	0	0	NA	NA
BRI3BP	3658.08	4520.97	4039.32	4606.83	3476.17	3252.23	5452.75	3629.18	2935.25	3479.95	3466.3	2901.75	0.0229797	0.999952
IFNE	90.0237	94.9186	33.4126	180.071	68.7064	105.143	40.3618	86.4599	74.5716	84.7795	54.9383	143.556	-0.75654	0.718687
SLC22A10	1.73122	0	0	0	0	0	0	0	1.79691	0	0	0	1.52275	NA
DGAT1	1419.6	1170.35	1659.8	705.28	1691.66	1882.68	794.216	842.184	1733.12	1215.84	1980.89	1938.01	-0.19989	0.999952
RFX6	0.865612	0	0	0	0	0	0	2.13481	2.69536	0	0	0	2.15927	NA
ROBO2	251.893	365.436	221.246	457.104	372.314	360.361	128.897	327.694	360.28	424.895	361.763	312.953	-0.315662	0.999952
AP3M1	2518.07	3099.09	2439.12	3374.03	2150.33	2269.1	2954.22	2667.45	2146.4	2527.43	2317.77	2132.29	-0.085823	0.999952
F8	90.8893	74.0365	73.1466	68.1039	86.3473	62.0072	36.4558	93.9318	107.814	96.7483	60.1211	58.3795	0.379766	0.999952
NT5C1B	5.19367	1.89837	3.61218	6.92582	3.71386	0	0	4.26963	1.79691	1.99481	2.07314	1.91408	0.25764	0.999952
CA13	208.613	170.853	138.166	122.356	132.771	133.9	113.273	161.178	131.174	128.665	149.266	111.017	0.0771039	0.999952
UBOX5	201.688	191.735	315.163	131.591	230.259	310.935	186.185	178.257	337.818	295.232	346.215	355.062	-0.0998128	0.999952
MAFF	1504.43	1365.88	1418.68	1639.11	904.325	1281.48	2581.85	1392.97	845.444	891.68	1139.19	1175.25	0.0453853	0.999952
BRF1	1764.12	1476.93	1819.63	1184.32	1501.33	1812.59	1787.64	1427.12	1824.76	1548.97	1749.73	1951.41	0.0282631	0.999952
LRRC14B	3.46245	0	0	0	3.71386	0	0	0	1.79691	1.99481	0	0	3.11347	NA
SLC2A3P2	3.46245	1.89837	1.80609	4.61722	3.71386	1.79731	0	8.53925	0	1.99481	0	6.69929	-0.100166	0.999952
SEMA4B	1269.85	1021.32	1551.43	761.841	1874.57	2081.29	876.242	842.184	1670.22	1505.08	1390.04	1651.85	-0.0118398	0.999952
ZNF733P	0	0	0	0	0	0	2.60399	0	0	0	0	0	0.810324	NA
MROH2A	5.19367	0.949186	0.903045	3.46291	0	7.18924	0	4.26963	3.59381	5.98443	0	3.82817	-0.111212	0.999952
SPDYE16	2.59684	0	0	4.61722	2.7854	7.18924	2.60399	3.20222	6.28917	6.98184	6.21943	5.74225	-0.443606	0.999952
SPDYE16	2.59684	0	0	4.61722	2.7854	7.18924	2.60399	3.20222	6.28917	6.98184	6.21943	5.74225	-0.443606	0.999952
CIB1	1801.34	1440.86	1928.9	943.066	1699.09	1724.52	1628.79	1145.33	1346.78	1189.9	1801.56	1038.39	0.14274	0.999952
ANKS1B	8.65612	3.79674	16.2548	15.0059	4.64233	0	15.6239	21.3481	8.08608	9.97405	15.5486	8.61338	0.501501	0.999952
NELFA	3081.58	2612.16	3278.95	1836.5	2724.12	3299.86	4187.21	3118.96	3227.24	2863.55	4253.05	3413.77	0.0587395	0.999952
SLC24A3	227.656	413.845	388.309	812.63	327.748	468.199	82.0256	266.852	300.083	403.949	285.057	748.407	-0.934392	0.404274
SGCZ	1.73122	5.69511	3.61218	1.1543	0	1.79731	0	0	0	0	0	0	-1.14606	NA
EFCAB10	32.8933	37.0182	41.54	73.8754	30.6393	23.365	44.2678	41.6289	20.6644	28.9248	20.7314	45.938	-0.223791	0.999952
C5orf47	3.46245	0	2.70913	2.30861	0	0	0	2.13481	0	0	0	0	1.55742	NA
AC000068.1	16.4466	19.9329	18.9639	16.1603	18.5693	28.757	14.3219	32.0222	29.6489	25.9325	19.6949	15.3127	0.154048	0.999952
KRT76	0	0	0	6.92582	0	0	0	0	0	0	0	0	-2.92076	NA
FLRT2	996.32	986.204	821.771	1347.07	607.216	645.235	664.017	794.151	734.036	806.901	747.368	896.748	-0.253821	0.999952
OR7E31P	6.9249	9.49186	9.03045	11.543	7.42772	12.5812	0	2.13481	6.28917	1.99481	0	3.82817	-0.60848	0.999952
RPL9P14	3.46245	1.89837	5.41827	2.30861	1.85693	1.79731	5.20797	0	0	1.99481	2.07314	0	0.665602	0.999952
INTS5	2093.92	1071.63	2217.88	708.743	1765.01	1908.74	1389.23	956.396	1505.81	936.564	1896.93	1575.29	0.115952	0.999952
RPS27L	3829.47	2938.68	2986.37	4709.56	3060.22	2019.28	3359.14	3960.08	2678.29	2830.64	2680.57	1781.05	0.199039	0.999952
MANEAL	670.85	380.623	846.153	404.006	549.651	592.214	541.629	287.132	538.173	403.949	670.662	698.64	-0.00238101	0.999952
ADSS1	115.126	86.3759	118.299	78.4927	134.627	124.014	95.0455	58.7074	121.291	155.595	118.169	154.084	0.0243307	0.999952
ANO9	8.65612	8.54267	9.03045	8.08013	20.4262	18.8718	6.50997	10.6741	16.1722	11.9689	21.768	16.2697	-0.297849	0.999952
FAF1	5662.84	6163.06	5107.62	6009.31	5127.91	5467.42	7318.51	6847.41	5078.06	6230.79	5536.33	4857.94	0.0759562	0.999952
MYADML2	15.581	1.89837	1.80609	2.30861	7.42772	8.98655	1.30199	16.0111	2.69536	8.97665	11.4023	1.91408	0.537854	0.999952
FAM43A	334.126	268.62	333.223	145.442	188.478	316.327	414.034	267.919	311.763	294.235	296.459	424.927	0.0749217	0.999952
NSMCE3	1219.65	883.692	1066.5	946.529	821.692	836.648	1371	1100.5	875.093	842.807	1042.79	841.24	0.195422	0.999952
HSF1	8230.24	5412.26	8075.02	3257.45	6324.7	7356.39	7784.62	5381.86	6609.92	4511.26	9274.21	6721.3	0.0656223	0.999952
C6orf120	1410.95	1460.8	1654.38	1066.58	1622.03	1906.95	1318.92	1046.06	1487.84	1340.51	1594.25	1357.09	-0.0656042	0.999952
PURA	3319.62	4326.39	3269.92	5121.65	2974.8	3098.56	3850	3504.3	2937.94	3526.83	2851.61	3058.71	-0.144085	0.999952
H2BC13	67.5178	113.902	84.8862	84.2642	100.274	124.913	179.675	55.5051	34.1412	48.8729	57.0114	41.1528	-0.0528648	0.999952
INPP5J	168.794	111.055	236.598	86.5728	227.474	239.042	111.971	147.302	283.013	181.528	258.106	240.217	0.0522802	0.999952
NPY2R	0	0	0	0	0	0	0	0	0	0	0	0	NA	NA
MIXL1	0.865612	11.3902	3.61218	16.1603	28.7824	27.8583	0	25.6178	35.0397	24.9351	14.512	30.6253	-0.242056	0.999952
MFSD6L	0	0	0	0	0	0	0	0	0	0	2.07314	0	-1.1682	NA
LRRC37B	428.478	374.928	332.32	465.184	456.805	355.868	453.094	706.623	430.359	527.627	519.322	464.165	0.128317	0.999952
DDX51	1921.66	1442.76	1798.86	1280.12	1361.13	1401.9	2027.2	1885.04	1649.56	1406.34	1987.11	1817.42	0.118077	0.999952
NOMO2	3267.69	2961.46	3370.16	2562.55	3597.8	3220.78	2773.25	2702.67	3062.83	2659.08	3185.38	3023.29	0.0340412	0.999952
NOMO2	3267.69	2961.46	3370.16	2562.55	3597.8	3220.78	2773.25	2702.67	3062.83	2659.08	3185.38	3023.29	0.0340412	0.999952
LINC00482	3.46245	8.54267	7.22436	8.08013	22.2832	31.4529	10.4159	3.20222	17.9691	18.9507	12.4389	3.82817	-0.114099	0.999952
AQP12B	0	0	0	0	0	0	0	0	0	0	0	0.957042	-0.591134	NA
ZNF479	0	0	0	0	1.85693	0	0	0	0	0	0	0	0.810324	NA
GOLGA8EP	0	0	0	0	0.928465	0	0	0	0	0	0	0	0.398129	NA
LINC00313	5.19367	0	8.1274	2.30861	5.57079	1.79731	6.50997	6.40444	5.39072	13.9637	4.14629	6.69929	1.29039	0.999952
SIGIRR	682.102	702.397	843.444	596.775	728.845	1073.89	428.356	344.772	733.138	725.114	719.381	887.178	-0.312248	0.999952
NRBP2	523.695	659.684	744.109	473.265	804.979	958.865	307.27	500.614	844.546	773.987	796.087	1046.05	-0.291362	0.999952
PRSS57	0	0	0	0	0	0	0	0	1.79691	0	0	0	0.810324	NA
IFITM2	1178.96	1164.65	2043.59	1154.3	1613.67	1624.77	765.572	824.038	1776.24	1578.89	1245.96	2255.75	-0.0915841	0.999952
WASIR1	1.73122	1.89837	1.80609	2.30861	0	3.59462	2.60399	5.33703	0	1.99481	0	0	0.273256	0.999952
TNFAIP2	1706.12	1359.23	2006.56	677.576	1909.85	1933.01	1240.8	1307.57	2061.95	1660.68	2231.74	1801.15	0.0862012	0.999952
ZNF445	1426.53	1553.82	1453.9	1440.57	1621.1	1394.71	1671.76	1672.63	1741.2	1763.41	1649.19	1651.85	0.076024	0.999952
PGBD2	863.015	751.755	717.92	940.758	489.301	513.132	839.786	820.836	462.703	530.62	508.957	612.507	0.0204133	0.999952
GAPDHP24	0	0	0	0	0.928465	0	2.60399	0	0	0	0	0	1.22252	NA
TCEAL9	611.988	937.795	723.339	1746.46	595.146	489.767	717.398	932.913	641.495	1109.11	585.663	736.922	-0.239368	0.999952
MC2R	1.73122	0	0	0	3.71386	0	0	1.06741	0	0	0	0	2.3564	NA
RAB11B	4681.23	5303.1	5771.36	5317.88	4466.85	5651.64	5145.48	3978.22	4962.16	5191.49	4889.51	6987.36	-0.204709	0.999952
PRMT3	2163.17	1850.91	2026.43	1849.19	1660.1	1640.05	2722.47	2367.51	1723.23	1650.71	2187.17	1276.69	0.21555	0.999952
GP1BA	164.466	100.614	151.711	188.152	174.551	138.393	144.521	206.009	165.315	134.65	164.815	134.943	0.168547	0.999952
PRPF39	1233.5	1489.27	1052.05	1978.48	1155.94	989.42	1610.57	2506.27	1356.66	1779.37	1258.4	1366.66	0.109126	0.999952
MAGEA11	993.723	1254.82	1028.57	1199.32	1004.6	955.271	1143.15	1157.07	952.36	1246.76	1107.06	1184.82	-0.0850667	0.999952
PPIL6	8.65612	5.69511	14.4487	19.6232	23.2116	23.365	14.3219	18.1459	19.766	16.9559	20.7314	10.5275	0.049012	0.999952
ZNF74	820.6	620.767	874.147	512.511	802.194	948.081	838.484	722.634	949.665	724.116	917.366	1002.98	0.0325569	0.999952
KIAA0825	44.1462	25.628	28.8974	46.1722	65.921	18.8718	20.8319	74.7185	68.2824	34.9092	44.5726	55.5084	0.345433	0.999952
UBALD2	5462.01	10797.9	7086.19	9098.22	6695.16	10052.4	6825.05	5401.08	6611.72	8393.17	5702.18	10626	-0.479314	0.524343
TEX33	0	0	0	0	0	0	0	0	0	0	0	0	NA	NA
CDNF	51.0711	42.7133	35.2187	75.0297	76.1341	58.4126	22.1339	78.9881	58.3994	48.8729	35.2434	71.7781	-0.0914145	0.999952
NOTUM	5.19367	5.69511	7.22436	1.1543	12.07	13.4798	3.90598	19.2133	16.1722	25.9325	8.29257	44.981	-0.204616	0.999952
KLHL33	60.5929	7.59348	23.4792	4.61722	35.2817	42.2368	31.2478	8.53925	24.2582	22.9403	35.2434	40.1958	0.180332	0.999952
RBM11	1.73122	0	5.41827	0	0	1.79731	10.4159	4.26963	1.79691	1.99481	0	0	3.1422	0.760937
GALNT17	0	0	0	0	0	0	0	0	0	0	0	1.91408	-1.1682	NA
CD24P4	0	0	0	0	0	0	0	0	0	0	0	0	NA	NA
ZBTB37	1449.03	1521.54	1355.47	1539.84	1765.01	1371.35	1657.44	1677.96	1705.26	1721.52	1589.06	1336.99	0.137411	0.999952
NUPR2	0.865612	1.89837	0	0	0	0	0	0	0	0	0	0	-0.756008	NA
IL3RA	175.719	95.8677	90.3045	111.967	145.769	102.447	223.943	164.381	152.737	99.7405	112.986	110.06	0.492863	0.869603
SPPL2C	0	0	0	0	0	0	0	0	0	0	0	0	NA	NA
AC026785.1	0	0.949186	0	0	0	0	0	0	0	0	2.07314	3.82817	-2.92048	NA
CCDC137	4712.39	4245.71	4318.36	3853.07	3182.78	3253.13	8560.61	4996.53	3739.36	3472.97	4688.41	3568.81	0.264613	0.999952
SFTPA2	0	0	0.903045	0	0	0	0	0	1.79691	1.99481	2.07314	0	0.734933	NA
RGPD2	133.304	186.99	96.6258	323.205	142.984	90.7642	184.883	273.256	152.737	180.53	112.986	158.869	-0.069123	0.999952
ARL15	750.486	810.604	785.649	1298.59	751.128	718.026	536.421	841.116	843.647	927.587	643.711	905.362	-0.17161	0.999952
C12orf56	11.253	17.0853	16.2548	26.549	18.5693	17.0745	13.0199	6.40444	19.766	25.9325	6.21943	16.2697	-0.0578689	0.999952
SCN10A	0	0	0.903045	0	0	1.79731	0	0	0	1.99481	0	0	0.0683824	NA
SSXP4	0	0	0	0	0	0	0	0	0	0	0	0	NA	NA
CDK10	3098.03	2109.09	3178.72	1345.92	3074.15	3628.77	2406.08	2313.07	3703.42	2803.71	4561.95	3656.86	-0.058152	0.999952
AC027601.1	8.65612	1.89837	5.41827	2.30861	0	2.69597	7.81196	0	0	1.99481	2.07314	0	0.921685	0.999952
SOCS1	19.9091	9.49186	32.5096	4.61722	11.1416	10.7839	7.81196	10.6741	30.5474	3.98962	6.21943	15.3127	0.844913	0.999952
TCN2	228.522	221.16	299.811	150.059	285.967	316.327	88.5356	81.1229	175.198	82.7846	186.583	160.783	-0.220861	0.999952
GAS2L1	1049.99	840.978	1287.74	343.983	1047.31	1335.4	1062.43	587.074	1385.41	950.527	1314.37	1330.29	0.0273939	0.999952
ATP6V0A2	1884.44	1456.05	1716.69	1767.24	1630.38	1135.9	2210.79	2213.8	1719.64	1251.74	1571.44	1284.35	0.322117	0.999952
PRKN	10.3873	1.89837	7.22436	18.4689	19.4978	23.365	5.20797	13.8763	34.1412	22.9403	8.29257	45.938	-0.27183	0.999952
TEDC1	662.193	709.991	838.928	430.555	716.775	1069.4	868.43	464.322	756.497	655.295	893.525	807.743	-0.142647	0.999952
HS6ST3	243.237	144.276	155.324	268.953	130.914	123.116	130.199	131.291	97.9314	109.715	186.583	93.7901	-0.191655	0.999952
HGS	10208.2	6685.11	9944.33	4871.16	7221.6	8263.14	9841.77	7092.92	7324.19	5380	9718.89	7700.36	0.129023	0.999952
TNFAIP8L1	609.391	856.165	875.05	655.645	1054.74	1304.85	571.575	657.522	1275.8	1285.66	1050.05	1309.23	-0.19502	0.999952
OR2V1	0	0	0	0	0	0	0	0	0	0	0	0	NA	NA
RAD51D	746.158	842.877	718.823	732.983	563.578	689.269	699.171	610.557	578.604	652.303	653.04	600.065	-0.108411	0.999952
OR7A17	0	0	0	0	0	0	0	0	0	0	0	0	NA	NA
MAPK11	244.968	365.436	400.049	186.997	361.173	503.247	230.453	182.527	387.233	351.087	382.495	443.11	-0.287738	0.999952
FGF7P2	0	3.79674	0	0	0	0	0	2.13481	0	0	4.14629	0	-2.30743	NA
SP140L	1839.43	1922.1	1499.96	2583.33	1476.26	1177.24	1848.83	2069.7	1294.67	1616.79	1271.87	1364.74	-2.44588e-05	0.999987
MRPL30	1873.18	2166.04	1740.17	2507.15	1738.09	1894.37	1975.12	1686.5	1509.4	1601.83	1521.69	1539.88	-0.15296	0.999952
TARS3	298.636	476.491	332.32	780.309	285.039	327.111	328.102	624.433	429.461	584.48	347.251	567.526	-0.278906	0.999952
SMYD3	576.498	776.434	842.541	690.274	838.404	1112.54	542.931	692.747	863.413	906.641	797.123	919.717	-0.192412	0.999952
METTL7A	96.083	237.296	196.864	208.929	383.456	218.373	48.1738	152.639	291.997	401.954	165.851	292.855	-0.000454103	0.999952
LINC00158	0	0	0	4.61722	0	3.59462	0	3.20222	0	0	0	0	-1.93647	NA
IFNLR1	193.032	280.959	379.279	262.027	402.954	452.922	93.7435	215.616	362.975	392.978	321.337	440.239	-0.269044	0.999952
SH3BGR	50.2055	36.0691	41.54	43.8635	57.5648	48.5274	71.6096	76.8533	39.5319	70.8158	49.7554	48.8091	0.353497	0.999952
FAM174B	68.3834	18.9837	46.9583	25.3947	32.4963	48.5274	42.9658	44.8311	60.1963	30.9196	48.7189	63.1648	0.188467	0.999952
FAM47A	1.73122	0	5.41827	2.30861	3.71386	0	0	2.13481	7.18762	5.98443	0	1.91408	2.21359	0.999952
ZSWIM9	343.648	371.132	451.522	281.65	376.028	469.997	304.667	270.054	443.836	334.131	460.238	380.903	-0.123054	0.999952
KPNA7	5.19367	12.3394	3.61218	1.1543	3.71386	8.98655	1.30199	0	3.59381	3.98962	2.07314	3.82817	-0.882	0.999952
TMEM179B	2073.14	2447.95	2168.21	2372.09	2855.03	2440.75	1506.41	2319.47	2407.85	2976.26	2748.99	2955.35	-0.154423	0.999952
GPRIN3	103.008	243.941	214.022	330.131	319.392	301.05	22.1339	129.156	240.785	310.193	129.571	229.69	-0.366985	0.999952
KRT6B	281.324	129.089	195.058	126.973	129.057	68.2978	130.199	99.2688	78.1654	66.8262	51.8286	70.8211	0.64937	0.999952
PARPBP	754.814	1031.76	791.067	1455.58	756.699	773.742	1148.36	1130.38	856.226	1170.95	752.551	790.517	-0.0254325	0.999952
STAC3	92.6205	115.801	83.0801	35.7834	120.7	118.623	65.0997	75.7859	123.987	144.624	126.462	111.017	-0.010444	0.999952
ROR1	558.32	366.386	406.37	311.662	365.815	275.887	686.151	422.693	427.664	399.96	389.751	417.27	0.404907	0.915272
SDHAP1	389.526	376.827	363.927	303.582	380.671	402.598	387.994	454.715	458.211	442.848	476.823	416.313	0.056148	0.999952
AC138393.1	349.707	469.847	314.26	450.178	416.881	452.922	213.527	419.491	432.156	390.983	420.848	393.344	-0.269807	0.999952
MUC1	340.186	229.703	370.248	170.837	430.808	283.076	147.125	261.515	349.498	262.318	413.592	333.051	0.111674	0.999952
FAAP100	2230.68	1223.5	2383.13	771.075	2010.13	2570.15	1536.35	1012.97	2026.01	1180.93	2640.15	2435.67	-0.124555	0.999952
IRF7	1933.78	214.516	2931.28	150.059	1370.41	393.611	208.319	635.107	1542.64	305.206	385.605	295.726	2.14711	0.0883562
L3MBTL1	137.632	90.1726	136.36	57.7152	218.189	209.387	36.4558	167.583	199.457	170.556	210.424	203.85	-0.018007	0.999952
BRCC3	1904.35	2432.76	1609.23	3401.73	1512.47	1274.29	3359.14	2705.88	1480.65	1961.9	1534.13	1662.38	0.0104775	0.999952
SV2B	1.73122	0.949186	1.80609	0	0	1.79731	1.30199	0	3.59381	0	0	1.91408	0.355073	NA
FAM131C	45.0118	71.1889	106.559	39.2463	126.271	175.238	23.4359	32.0222	111.408	133.652	119.206	107.189	-0.308569	0.999952
LMNTD2	39.8182	28.4756	80.371	18.4689	54.7794	111.433	15.6239	14.9437	81.7592	53.8599	51.8286	117.716	-0.426341	0.999952
SPATA45	0	0.949186	0	0	0	3.59462	0	1.06741	5.39072	0	5.18286	0	-1.05737	NA
PDE6G	25.9684	10.441	13.5457	8.08013	27.854	14.3785	13.0199	35.2244	51.2118	21.9429	17.6217	23.926	0.857398	0.964482
PRKG1	172.257	242.042	149.905	617.553	148.554	163.555	134.105	185.729	114.104	178.536	81.8891	187.58	-0.738837	0.936015
NR2F2	5430.85	5142.69	5320.74	4933.49	4448.28	4684.69	9125.67	5386.13	4056.52	4207.06	5417.12	5738.42	0.0655978	0.999952
DLK1	0	1.89837	0	0	0	0	0	0	0.898453	9.97405	0	3.82817	0.429818	NA
TLCD2	359.229	916.913	443.395	1016.94	635.999	776.438	135.407	432.3	600.167	906.641	411.519	586.667	-0.562856	0.999952
LSAMP	284.786	523.001	337.739	564.455	439.164	434.949	122.387	314.885	399.812	439.856	236.338	392.387	-0.36353	0.999952
AHNAK2	5923.38	2773.52	4088.99	2727.62	3611.73	2335.61	2687.31	1744.14	1550.73	928.584	2551	1083.37	0.354746	0.999952
OLFML2A	694.221	1084.92	1079.14	544.831	1957.2	1894.37	528.609	435.502	1338.69	1211.85	988.889	1494.9	-0.215197	0.999952
SP1	7439.94	10246.5	8227.64	8529.15	8351.54	8920.95	8084.08	7324.54	8120.22	9063.42	7838.55	8776.07	-0.132039	0.999952
SPATA8	0	0	0	0	0	3.59462	0	4.26963	1.79691	3.98962	2.07314	11.4845	-1.26936	0.999952
WASH3P	761.739	552.426	835.316	302.428	670.352	833.053	576.783	485.67	690.012	546.578	714.198	747.45	0.0502919	0.999952
ACTBP7	86.5612	31.3231	70.4375	18.4689	56.6364	35.0476	76.8176	51.2355	58.3994	31.917	29.024	29.6683	1.09752	0.0412032
MRPL40	1661.11	1602.23	1577.62	1581.4	1382.48	1304.85	1667.85	1506.11	1162.6	1356.47	1521.69	1104.43	0.050371	0.999952
DBX2	2.59684	1.89837	1.80609	0	16.7124	1.79731	0	2.13481	7.18762	7.97924	6.21943	1.91408	1.22284	0.999952
INKA1	20.7747	28.4756	43.3461	16.1603	20.4262	37.7435	23.4359	37.3592	49.4149	37.9014	25.9143	41.1528	0.14931	0.999952
PDIA2	6.05929	8.54267	9.03045	1.1543	15.7839	32.3516	9.11396	4.26963	47.618	6.98184	12.4389	37.3246	-0.378498	0.999952
PCGF3	2451.41	2893.12	2413.84	3338.25	2616.41	2656.43	2620.91	2973.79	2632.47	3576.7	2789.41	3498.94	-0.139709	0.999952
LMLN	672.581	566.664	534.602	652.182	620.215	538.295	640.581	597.748	549.853	546.578	532.798	523.502	0.0799471	0.999952
P4HB	30316.3	30886.5	31318.5	23561.6	31808.3	27899.7	31767.3	27897.7	26773.9	28869.9	28587.6	23087.7	0.153865	0.999952
PSMD13	6665.21	6023.53	6538.95	5361.74	5458.45	5202.32	7293.77	7142.02	5430.25	5910.62	6261.93	4381.34	0.221105	0.999952
PBX1	419.822	621.717	558.082	769.921	687.993	713.532	160.145	491.007	666.652	745.062	485.115	729.266	-0.316886	0.999952
RPL14P6	2.59684	0	3.61218	2.30861	1.85693	1.79731	1.30199	4.26963	5.39072	0.997405	0	5.74225	0.546507	0.999952
NDUFA4L2	258.818	273.365	254.659	95.8072	331.462	401.699	72.9116	136.628	264.145	182.525	213.534	92.8331	-0.00620436	0.999952
SHC4	849.166	1157.06	779.327	1244.34	852.331	895.959	322.894	379.997	560.635	654.298	401.153	557.955	-0.437261	0.999952
FTH1P14	3.46245	5.69511	1.80609	0	1.85693	0	0	0	0	0	0	0	-0.147575	NA
KRT79	6.9249	0	3.61218	2.30861	4.64233	8.98655	5.20797	5.33703	0	4.98703	3.10971	1.91408	0.407963	0.999952
AC034236.1	528.889	1509.21	374.763	4936.96	584.005	373.841	748.646	1444.2	500.438	1279.67	502.737	803.915	-1.05899	0.999952
ZFP36L1	7479.76	12535.9	7824.88	7980.86	7486.21	11452.5	9077.5	6026.58	7080.71	7738.87	6882.83	9884.33	-0.372312	0.849837
UBE2L3	5696.59	5100.92	5250.3	4773.05	4085.25	3994.52	7272.94	5306.08	4207.46	4722.71	5069.87	4066.47	0.182056	0.999952
NTF3	0	0	0	0	0	0	0	0	0	0	0	0	NA	NA
BRWD1	1936.37	2204.01	1933.42	3081.99	2004.56	2128.91	2156.1	2158.3	2185.94	2503.49	1905.22	2199.28	-0.116142	0.999952
SMIM23	3.46245	0	3.61218	0	0.928465	0	0	0	1.79691	1.99481	0	0	3.22379	NA
PMEL	56.2648	21.8313	36.1218	25.3947	34.3532	37.7435	11.7179	9.60666	32.3443	23.9377	31.0971	21.0549	0.10118	0.999952
SYN3	132.439	178.447	156.227	166.22	191.264	195.907	74.2136	86.4599	113.205	152.603	94.328	189.494	-0.346214	0.999952
POU3F1	31.162	19.9329	37.9279	18.4689	18.5693	17.9731	18.2279	11.7415	21.5629	25.9325	16.5851	16.2697	0.412061	0.999952
SNAI3	5.19367	1.89837	7.22436	0	10.2131	1.79731	0	4.26963	18.8675	3.98962	2.07314	7.65633	1.40251	0.999952
ZBTB3	187.838	163.26	204.088	122.356	258.113	227.36	82.0256	114.213	248.871	160.582	289.203	225.862	-0.194715	0.999952
LYG2	25.9684	24.6788	16.2548	28.8576	12.9985	5.39193	16.9259	16.0111	9.88298	13.9637	12.4389	13.3986	-0.0724294	0.999952
MORN5	0	0	0	0	1.85693	1.79731	0	2.13481	4.49226	1.99481	0	3.82817	0.39987	NA
EP400P1	2190.86	1746.5	2236.84	1731.46	2023.13	1926.72	2015.49	2281.05	2228.16	1842.21	2115.64	1954.28	0.15981	0.999952
PRAME	6476.51	6951.83	8178.87	6694.96	8890.05	8810.42	3958.06	6835.67	9378.05	9928.17	8257.33	9767.57	-0.0792036	0.999952
C6orf201	3.46245	4.74593	8.1274	6.92582	0	5.39193	5.20797	9.60666	7.18762	12.9663	2.07314	5.74225	0.416896	0.999952
MYBL1	1118.37	1547.17	1168.54	2021.19	1025.95	996.609	2697.73	1655.55	1208.42	1702.57	1074.92	1136.01	0.156757	0.999952
TTTY8B	0	0	0	0	0	0	0	0	0	0	0	0	NA	NA
OR5M5P	0	0	0	0	0	0	0	0	0	0	0	0	NA	NA
SMG1P4	83.0988	43.6625	53.2796	72.7211	103.06	63.8045	96.3475	101.404	115.002	56.8521	72.56	34.4535	0.601275	0.839358
MOSMO	6980.3	8183.88	6683.43	8225.57	7578.13	8206.52	5166.31	5557.99	6303.55	7488.52	6639.24	6996.93	-0.22683	0.999952
DRG1	2162.3	1547.17	1923.48	1979.63	1600.67	1451.33	2434.73	1943.75	1556.12	1571.91	1610.83	1547.54	0.211803	0.999952
ANKFY1	5752.86	4259	5578.11	3935.02	4884.65	4264.12	4782.22	4471.37	5095.13	3793.13	4392.99	4115.28	0.227186	0.999952
YTHDF3	5875.78	4866.47	4978.48	6211.31	4183.66	3667.41	6118.07	5131.02	4183.2	4252.94	3880.92	3657.81	0.154509	0.999952
ZNF696	1057.78	600.834	928.33	465.184	851.402	1081.98	960.871	579.602	831.069	556.552	1097.73	907.276	-0.0123646	0.999952
ADARB2	33.7589	16.1362	42.4431	15.0059	14.8554	26.9597	3.90598	25.6178	50.3134	20.9455	44.5726	45.938	-0.10926	0.999952
NRG3	0	0	1.80609	1.1543	3.71386	1.79731	0	0	0	9.97405	0	3.82817	0.704027	0.999952
SRL	1.73122	0	7.22436	0	1.85693	0	2.60399	9.60666	5.39072	5.98443	0	5.74225	2.07146	0.999952
C11orf87	0	0	0	4.61722	0	0	0	0	0	0	0	0	-2.32989	NA
IFIT1	7457.25	246.788	9030.45	288.576	3009.16	214.779	197.903	2699.47	3079	443.845	221.826	245.003	3.92721	9.79672e-05
CXorf38	2323.3	2451.75	2342.5	1921.92	2886.6	2876.6	2360.51	2276.78	2419.53	2643.12	2524.05	2012.66	0.0640225	0.999952
CLDN24	0	0	9.03045	3.46291	5.57079	0	0	2.13481	0	0	2.07314	0	1.15865	0.999952
KCNQ5	973.814	1103.9	880.468	1163.54	728.845	665.904	1749.88	1116.51	637.902	711.15	842.733	589.538	0.153182	0.999952
ADAMTSL5	262.281	317.028	359.412	205.466	367.672	444.834	162.749	196.403	353.092	272.292	359.69	371.332	-0.267598	0.999952
KCNIP4	98.6798	94.9186	104.753	146.597	87.2757	90.7642	115.877	80.0555	63.7902	61.8391	109.877	51.6803	-0.173925	0.999952
SPATA31A6	0	1.89837	0	0	1.85693	1.79731	0	0	1.79691	0	0	9.57042	-2.29087	NA
MORF4L1	12188.7	20374.3	13129.4	27849.9	12376.4	11462.3	19381.5	20087.5	12015.9	20610.4	12014.9	13457	-0.118906	0.999952
NLRP9	71.8458	12.3394	53.2796	33.4748	18.5693	7.18924	50.7778	70.4488	52.1103	18.9507	20.7314	15.3127	1.44351	0.143653
WDR53	331.529	342.656	364.83	355.526	336.104	281.279	451.792	422.693	304.576	368.043	328.593	311.996	0.184318	0.999952
DMWD	3391.47	2443.2	3710.61	1198.17	2671.19	3975.65	3192.49	1778.3	3213.77	2268.1	3504.65	3181.21	0.0143878	0.999952
SLC52A2	3371.56	1627.85	3934.57	1014.63	2625.7	2858.62	2219.9	1144.26	2244.34	1169.96	3181.24	1870.06	0.177764	0.999952
PIGP	651.806	896.98	614.07	1102.36	753.914	721.62	549.441	759.993	734.935	933.571	673.771	753.192	-0.215781	0.999952
IKZF1	1.73122	0	0	1.1543	0	0	0	0	0	0	2.07314	0	-0.989489	NA
PCYT2	1926.85	1483.58	2230.52	955.764	1976.7	1938.4	1252.52	1229.65	1966.71	1635.74	2234.85	1649.94	0.0791347	0.999952
NAT8L	1659.38	1471.24	2149.25	943.066	2046.34	2515.34	1657.44	1445.27	2727.7	1867.14	2793.56	2832.84	-0.124959	0.999952
OR6C76	0.865612	0	1.80609	0	0	0	0	0	0	0	0	0	1.22252	NA
NPAP1	5.19367	0	3.61218	2.30861	0	0	1.30199	2.13481	4.49226	7.97924	4.14629	1.91408	1.11592	0.999952
BCAP31	11676.2	8372.77	13319.9	6754.99	12361.6	10898.9	10471.9	7441.96	9201.96	7041.68	10865.3	7742.47	0.194665	0.999952
ARL17A	128.111	133.835	129.135	99.2701	177.337	159.961	145.823	185.729	222.816	185.517	184.51	154.084	0.196129	0.999952
RPL12P4	489.937	410.048	604.137	503.276	699.134	818.675	574.179	560.388	882.281	595.451	877.976	737.879	-0.0893372	0.999952
HDHD5-AS1	6.9249	0	18.0609	11.543	11.1416	15.2771	2.60399	0	12.5783	16.9559	10.3657	2.87113	0.295523	0.999952
GNB1L	377.407	242.042	428.043	140.825	307.322	337.894	346.33	197.47	320.748	168.561	427.067	271.8	0.110351	0.999952
AL035411.1	95.2173	78.7824	98.4319	101.579	125.343	101.548	151.031	141.965	93.4391	89.7665	144.083	75.6063	0.176818	0.999952
DNAH14	1209.26	1599.38	1232.66	1410.56	1311.92	1243.74	1408.76	1816.73	1328.81	1628.76	1244.92	1077.63	0.109921	0.999952
LINC01405	0	0	0	0	0	1.79731	0	0	0	3.98962	0	0	0.503388	NA
CCDC190	1.73122	0.949186	0	5.77152	1.85693	0	0	2.13481	3.59381	0	0	0.957042	-0.148295	NA
EVI2B	141.96	63.5954	58.6979	151.214	53.851	36.8449	160.145	60.8422	30.5474	19.9481	35.2434	25.8401	0.265761	0.999952
TMEM210	0	0	0	1.1543	0	0	0	0	2.69536	0	0	0	0.645449	NA
NPIPB4	3116.2	2922.54	2826.53	2646.82	2281.24	2697.76	3409.92	4072.16	3282.05	3288.45	3958.67	4153.56	-0.0419016	0.999952
ZNF829	687.296	1046	554.469	1036.56	455.876	528.409	1387.93	1138.92	508.524	663.275	501.701	381.86	0.140971	0.999952
TMPRSS11B	0	0	0.903045	0	0	0	0	2.13481	2.69536	0	0	0	2.16762	NA
THNSL1	459.64	583.749	469.583	666.033	545.937	317.225	630.165	620.163	389.03	436.864	498.591	433.54	0.0214893	0.999952
TRIM69	1147.8	579.003	1498.15	512.511	863.473	578.734	333.31	663.927	825.678	570.516	412.555	374.203	0.779665	0.500645
ATP6V0C	14.7154	1.89837	3.61218	2.30861	1.85693	2.69597	11.7179	4.26963	4.49226	1.99481	12.4389	4.78521	0.333547	0.999952
IFITM1	334.126	13.2886	864.214	13.8516	379.742	73.6897	9.11396	138.763	592.081	88.7691	38.3531	90.919	2.90056	0.114949
PRSS38	0	0	0	0	0	0	2.60399	2.13481	1.79691	0	0	0	2.3274	NA
BPY2C	0	0	0	0	0	0	0	0	0	0	0	0	NA	NA
LAMP1	13551.2	11578.2	13707.3	11306.4	14796.9	11950.3	14776.3	11771.4	12573	12067.6	13960.5	12884.7	0.110755	0.999952
FFAR3	0	0	0	0	0	0	0	0	0	0	0	0	NA	NA
TAS2R60	0	0	0	0	0	0.898655	0	0	0	0	0	0	-0.591134	NA
POMK	163.601	145.225	166.16	95.8072	203.334	135.697	138.011	156.909	156.331	132.655	202.131	162.697	0.105879	0.999952
OR11N1P	0	0	0	0	0	1.79731	0	0	2.69536	0	2.07314	0	-0.863252	NA
LINC00839	1088.94	850.47	940.972	595.621	889.47	855.52	1235.59	1089.82	983.806	716.137	1135.05	817.314	0.221084	0.999952
C16orf54	41.5494	32.2723	36.1218	27.7033	30.6393	34.1489	10.4159	8.53925	8.98453	3.98962	14.512	5.74225	-0.183239	0.999952
KLHDC8B	342.782	282.857	403.661	148.905	478.16	437.645	249.983	252.975	391.725	365.05	405.299	345.492	0.1312	0.999952
KLHL34	5.19367	3.79674	11.7396	19.6232	7.42772	5.39193	16.9259	11.7415	7.18762	7.97924	2.07314	9.57042	0.271582	0.999952
SETD4	608.525	630.259	648.386	592.158	584.005	542.788	762.968	985.216	728.645	636.345	796.087	675.671	0.128044	0.999952
PTCH1	1720.84	1665.82	2019.21	2167.78	2348.09	2363.46	1863.15	2168.97	2825.63	2829.64	2446.31	3302.75	-0.0842378	0.999952
RTN4RL1	48.4743	83.5283	72.2436	8.08013	68.7064	46.7301	23.4359	14.9437	69.1809	67.8236	34.2069	77.5204	0.0596468	0.999952
OR4C46	0	0	0	0	0	0	0	0	0	0	0	0	NA	NA
CALHM1	6.9249	9.49186	21.6731	2.30861	3.71386	8.0879	2.60399	8.53925	14.3752	11.9689	6.21943	5.74225	0.647065	0.999952
KRTAP5-5	0	0	0	0	0	0	0	0	0	0	0	0	NA	NA
NKAIN3	0	0	0	0	0.928465	0	0	2.13481	2.69536	1.99481	4.14629	7.65633	-1.08787	0.999952
RNPC3	805.019	979.559	672.768	1315.91	934.036	772.844	927.019	1131.45	932.594	1278.67	915.293	935.987	-0.0435893	0.999952
ZNF267	1185.02	944.44	812.74	1317.06	708.419	558.964	2292.81	1930.94	746.614	838.818	618.833	617.292	0.584191	0.999952
IRS2	23458.1	22248.9	29851.9	16123.3	26417.6	30973.1	15501.5	10766.9	18086.8	12406.7	19936.4	15347.1	-0.101906	0.999952
C7orf61	8.65612	7.59348	8.1274	4.61722	1.85693	3.59462	13.0199	11.7415	15.2737	11.9689	8.29257	25.8401	0.00433874	0.999952
FAM186A	3.46245	3.79674	9.03045	0	5.57079	8.98655	1.30199	6.40444	7.18762	15.9585	6.21943	17.2268	-0.0566548	0.999952
SHOX	0	1.89837	0.903045	0	0.928465	0	0	1.06741	4.49226	0	0	1.91408	0.472765	NA
LCE3A	0	0	0	0	0	0	0	0	0	0	0	1.91408	-1.1682	NA
BICD2	4757.4	4218.18	4998.35	4212.05	4196.66	4350.39	5312.13	4113.79	4095.15	3773.18	4129.7	3930.57	0.0987552	0.999952
LCE3E	0	0	0	0	0	0	0	0	0	0	0	0	NA	NA
CCIN	0	0	0	0	0	0	0	0	1.79691	0	0	0	0.810324	NA
TMLHE	471.759	528.696	504.802	534.443	530.154	645.235	434.866	567.86	584.893	753.041	544.2	558.912	-0.0327819	0.999952
GRK1	1.73122	0	1.80609	9.23443	1.85693	8.0879	0	4.26963	0	1.99481	2.07314	0	-1.20617	0.999952
DEFB128	0	0	0	0	0	0	0	0	0	0.997405	0	0	0.398129	NA
SLITRK2	72.7114	201.227	56.8918	120.048	75.2057	114.129	22.1339	43.7637	83.5561	89.7665	55.9749	108.146	-0.91395	0.481621
SDHAP3	122.917	146.175	137.263	169.683	165.267	169.846	140.615	128.089	157.229	192.499	152.376	199.065	-0.166937	0.999952
PLK5	1.73122	6.6443	5.41827	1.1543	17.6408	7.18924	2.60399	2.13481	3.59381	5.98443	4.14629	7.65633	0.0569996	0.999952
RASA3	4380	4566.53	4608.24	4882.71	4432.49	5685.79	5257.45	4184.23	5008.88	5938.55	4419.94	6897.4	-0.131479	0.999952
LRCH3	2073.14	1848.06	1879.24	2218.57	1863.43	1658.02	2171.73	2395.26	1955.93	2010.77	1990.22	2165.79	0.0529094	0.999952
LEMD1	38.0869	73.0873	67.7283	57.7152	85.4188	112.332	13.0199	48.0333	106.916	146.619	47.6823	120.587	-0.185994	0.999952
RPS4XP21	4.32806	2.84756	0	0	2.7854	0	7.81196	1.06741	0	0.997405	0	5.74225	0.459529	0.999952
ATP4B	1.73122	5.69511	3.61218	0	5.57079	5.39193	2.60399	2.13481	5.39072	9.97405	1.03657	2.87113	0.538086	0.999952
NDUFA13	236.312	150.921	204.991	88.8814	224.689	248.928	184.883	179.324	275.825	184.52	278.838	226.819	0.0981106	0.999952
ZNF566	521.099	729.924	451.522	868.036	363.958	473.591	699.171	726.904	497.743	642.329	588.773	477.564	-0.171042	0.999952
AC021092.1	18.1779	16.1362	36.1218	23.0861	16.7124	14.3785	29.9459	20.2807	30.5474	24.9351	27.9874	27.7542	0.209868	0.999952
ZNF529	782.513	753.653	612.264	804.55	700.991	692.863	937.435	979.879	721.458	766.007	873.83	709.168	0.0346635	0.999952
ZNF284	204.284	205.024	179.706	229.706	209.833	221.968	223.943	272.189	192.269	160.582	214.57	276.585	-0.157233	0.999952
HTR3E	0.865612	3.79674	0	0	0	0	1.30199	0	0	0	1.03657	0	-1.59737	NA
DLEU7	10.3873	83.5283	18.0609	53.098	62.2072	56.6153	19.5299	10.6741	34.1412	30.9196	17.6217	25.8401	-0.831559	0.999952
KRT73	0	0	0	0	0	0	0	0	0	0	0	0	NA	NA
TAL2	3.46245	0	0	5.77152	12.9985	8.98655	0	21.3481	17.9691	5.98443	2.07314	0.957042	1.31348	0.999952
MATN1-AS1	69.249	129.089	97.5288	84.2642	125.343	123.116	50.7778	87.5273	96.1345	133.652	127.498	105.275	-0.269555	0.999952
AIDA	2983.77	3717.01	2802.15	4003.13	2664.69	2805.6	3689.85	3450.93	2929.86	3301.41	2589.36	2430.89	0.00380957	0.999952
C15orf41	986.798	1097.26	1021.34	1044.64	902.468	730.607	1102.79	1134.65	820.288	1004.39	901.817	786.688	0.126892	0.999952
CD300LF	0	0	0	1.1543	0	0	0	0	0	0	0	0	-0.591134	NA
ZPBP2	1.73122	0	0.903045	1.1543	0	0.898655	0	0	0	3.98962	0	0	1.22876	NA
AC012085.1	141.96	105.36	126.426	102.733	146.697	195.907	174.467	102.471	138.362	88.7691	160.669	106.232	-0.0340172	0.999952
KRT5	0	0	5.41827	1.1543	0	3.59462	0	0	0	0	1.03657	0	-0.558748	NA
KRT18P14	0	0	5.41827	0	1.85693	2.69597	7.81196	0	1.79691	1.99481	0	0	2.23346	0.999952
NBPF6	49.3399	35.1199	48.7644	72.7211	55.7079	32.3516	32.5498	106.741	59.2979	33.9118	53.9017	30.6253	0.303392	0.999952
GSAP	508.98	536.29	543.633	742.217	490.23	457.416	312.478	482.468	482.469	472.77	421.885	470.865	-0.158323	0.999952
HTR3D	12.9842	0	0	0	12.07	0	18.2279	5.33703	0	4.98703	0	10.5275	1.85392	0.999952
OR4F5	0	0	0	0	0	0.898655	0	0	0	0	0	0	-0.591134	NA
AGBL4	0	0	3.61218	0	0	4.49328	2.60399	5.33703	3.59381	0	2.07314	3.82817	0.0315019	0.999952
ARGFX	0	0	0	0	0	0	0	0	0	0	0	0	NA	NA
CYP2R1	157.541	109.156	161.645	108.505	194.049	192.312	134.105	183.594	200.355	183.523	217.68	213.42	0.044897	0.999952
LRRC70	0	0	0	4.61722	0	0	0	0	0.898453	1.99481	0	1.91408	-1.59208	NA
ANKRD46	364.423	449.914	447.91	510.202	377.885	453.821	374.974	421.626	413.288	376.022	464.384	357.934	-0.172369	0.999952
PIP5K1C	4801.55	3664.81	5383.95	2606.42	3832.7	4729.62	3584.39	2621.55	4368.28	3322.36	4090.31	5024.47	-0.0127023	0.999952
OR5D14	0	0	0	0	0	0	0	0	0	0	0	0	NA	NA
CYP4F2	0	1.89837	0	2.30861	3.71386	0	7.81196	6.40444	5.39072	2.99222	0	0	2.18193	0.999952
TEX38	3.46245	1.89837	1.80609	3.46291	1.85693	1.79731	1.30199	3.20222	9.88298	2.99222	5.18286	1.91408	0.330585	0.999952
OR5D18	0	0	0	0	0	0	0	0	0	0	0	0	NA	NA
OR9M1P	0	0	0	0	0	0	0	0	0	0	0	0	NA	NA
ZBTB6	1279.37	1486.42	1171.25	2159.7	1135.51	975.94	1566.3	1800.71	1095.21	1243.76	989.926	851.767	0.038328	0.999952
C2orf76	137.632	143.327	165.257	183.534	98.4173	138.393	153.635	159.044	123.987	126.67	138.901	117.716	-0.0667145	0.999952
TAS2R42	0	0	0	0	0	1.79731	0	0	0	1.99481	4.14629	0	-1.88918	NA
POLR3C	4618.04	4567.48	3581.47	4865.39	3056.51	3240.55	6937.02	6230.45	3361.11	3215.63	3678.79	2971.61	0.196372	0.999952
PRR30	0	0	0	0	1.85693	0	0	0	1.79691	1.99481	0	0	2.15002	NA
DEFB131A	0	1.89837	0	0	0	3.59462	0	4.26963	0	0	0	0	-0.876559	NA
AC013268.1	0	0	0	0	0	0	0	0	0	0	0	0	NA	NA
UBL4B	6.9249	0	7.22436	0	7.42772	5.39193	2.60399	8.53925	10.7814	7.97924	6.21943	1.91408	1.4353	0.999952
LILRP1	1.73122	0	1.80609	0	0	0	0	0	1.79691	0	0	0	2.07884	NA
WWOX	510.711	605.58	542.73	678.731	520.869	578.734	436.168	524.097	502.235	581.487	522.432	621.12	-0.217022	0.999952
CYP4Z1	9.52173	16.1362	17.1578	15.0059	6.49926	5.39193	10.4159	5.33703	5.39072	0	4.14629	0	-0.0613936	0.999952
CIDECP1	408.569	334.113	300.714	207.775	250.686	341.489	492.154	318.087	328.834	228.406	373.166	333.051	0.0625738	0.999952
AC245088.1	0	0	0	0	0	0	0	0	3.59381	0	2.07314	0	0.388127	NA
CCDC84	998.917	909.32	861.505	985.775	765.055	639.843	910.094	1339.6	1077.25	1022.34	1088.4	1068.06	0.0868951	0.999952
BCL9L	13050.8	9902.85	12555	6607.23	8691.36	9257.05	15824.4	6791.91	8694.33	7385.79	9981.15	8171.22	0.247433	0.999952
POLR1D	3962.77	4634.87	3781.05	6024.31	3823.42	4181.44	4616.87	3739.13	3381.78	4061.43	3197.82	4377.51	-0.197558	0.999952
KIF18B	3924.69	3708.47	4359	2234.73	4161.38	4925.53	4879.87	3682.55	5136.46	4501.29	5575.72	4711.52	0.0490615	0.999952
ZNRF1	924.474	683.414	1005.99	520.591	741.844	1243.74	549.441	438.704	775.365	641.332	971.268	930.245	-0.261929	0.999952
FFAR4	1.73122	11.3902	12.6426	2.30861	9.28465	10.7839	2.60399	8.53925	3.59381	5.98443	0	13.3986	-0.264095	0.999952
BPIFB3	0	0	0	0	0	0	0	2.13481	3.59381	0.997405	0	0	2.39677	NA
BPIFB4	0.865612	0	1.80609	2.30861	1.85693	0	2.60399	0	0	0	0	4.78521	-0.491389	NA
SAPCD2	1395.37	902.675	1741.07	721.44	1239.5	1616.68	1977.73	891.285	1546.24	945.54	1588.03	1198.22	0.206237	0.999952
EDARADD	41.5494	42.7133	22.5761	150.059	42.7094	31.4529	49.4758	77.9207	55.7041	90.7639	55.9749	66.9929	-0.349463	0.999952
SLC51B	0	7.59348	0	4.61722	0	3.59462	2.60399	0	14.3752	0	2.07314	13.3986	-1.35929	0.999952
CYP4F12	6.9249	7.59348	5.41827	6.92582	25.0686	16.1758	1.30199	2.13481	0	0	3.10971	4.78521	-0.395231	0.999952
MTARC1	0.865612	13.2886	9.03045	9.23443	3.71386	5.39193	0	2.13481	3.59381	1.99481	2.07314	11.4845	-1.41421	0.999952
LCE5A	0	3.79674	0	0	0	0	0	0	0	0	0	0	-2.07335	NA
SOWAHB	2.59684	2.84756	5.41827	0	5.57079	0	5.20797	0	10.7814	0	0	0	2.86037	0.947884
BLOC1S4	674.312	503.068	733.272	428.247	644.355	735.1	558.555	298.874	537.275	375.024	611.577	564.655	-0.0583578	0.999952
LCE1E	0	0	1.80609	0	0	0	2.60399	2.13481	0	1.99481	0	0	2.71492	NA
ZNF749	343.648	273.365	335.03	221.626	237.687	293.86	457	432.3	300.982	326.152	384.568	231.604	0.304749	0.999952
KLHL32	10.3873	2.84756	3.61218	2.30861	1.85693	14.3785	0	2.13481	8.98453	3.98962	8.29257	7.65633	-0.66091	0.999952
FAM86MP	5.19367	0.949186	0	0	1.85693	1.79731	0	12.8089	7.18762	0	6.21943	1.91408	0.830352	0.999952
LINC02610	0	0	0	0	0	0	0	0	0	0	0	0	NA	NA
AC091180.1	0	1.89837	0	0	0	0	0	1.06741	0	0	0	0	-0.756008	NA
MRTFB	1835.1	2073.02	1736.55	2403.26	1879.21	1688.57	1882.68	2010.99	2011.64	2212.24	1854.43	1949.49	-0.0404216	0.999952
BTLA	0	5.69511	0.903045	2.30861	0	0.898655	0	2.13481	5.39072	0	0	0	-0.54776	NA
OR10D4P	0	0	0	0	0	0	0	0	0	0	0	0	NA	NA
ZNF17	294.308	295.197	238.404	378.612	236.759	204.893	485.644	415.221	236.293	333.133	303.715	201.936	0.207875	0.999952
KDM4D	145.423	112.004	146.293	88.8814	156.911	122.217	140.615	183.594	192.269	177.538	159.632	114.845	0.449173	0.658197
GPAT2	0	0.949186	1.80609	0	5.57079	11.6825	5.20797	6.40444	3.59381	6.98184	4.14629	1.91408	0.143033	0.999952
TOR3A	4091.75	3861.29	3911.09	2766.87	3437.18	3211.79	4286.16	3170.2	3144.59	2855.57	3737.88	2907.49	0.109212	0.999952
PABPC1L2A	0	0	0	0	0	0	0	4.26963	1.79691	0	0	0	2.23938	NA
GABRA5	0	0	0	4.61722	1.85693	3.59462	2.60399	4.26963	5.39072	1.99481	4.14629	5.74225	-0.66162	0.999952
PPP1CC	8672.57	10013.9	8543.7	11279.9	8587.37	9089.9	10509.7	9324.86	7953.11	9717.72	7958.8	7625.71	-0.023677	0.999952
ZNF555	191.3	207.872	140.875	190.46	172.695	131.204	169.259	255.11	159.925	243.367	156.522	178.967	0.13794	0.999952
MST1P2	135.036	93.9694	157.13	71.5668	236.759	248.928	59.8917	124.887	248.871	144.624	244.631	265.101	-0.223803	0.999952
OR10T2	0	0	0	0	0	0	0	0	0	0	0	0	NA	NA
NAP1L3	88.2925	106.309	90.3045	130.436	103.06	79.0817	102.857	131.291	115.002	75.8028	76.7063	120.587	-0.0229891	0.999952
CA5BP1	1419.6	1088.72	1242.59	723.748	924.751	1108.04	1567.6	915.835	1050.29	751.046	1185.84	955.128	0.151211	0.999952
PRELID2	104.739	197.431	103.85	156.985	108.63	118.623	98.9515	168.65	125.783	144.624	119.206	115.802	-0.212708	0.999952
BACE1	3919.49	3098.14	4234.38	3369.41	4218.95	3568.56	2731.58	3107.22	4470.7	3595.65	4382.62	4455.99	-0.00783626	0.999952
RGS9BP	32.0277	23.7296	58.6979	34.6291	34.3532	50.3247	31.2478	32.0222	39.5319	49.8703	45.6091	57.4225	-0.0922228	0.999952
AL451165.1	0	0	0	0	0	0	0	0	0	0	0	0	NA	NA
TMEM212	1.73122	1.89837	0	4.61722	0	0	0	2.13481	3.59381	0	2.07314	0	-0.644331	NA
SLC36A3	0	0	0	0	0	0	0	0	0	1.99481	0	1.91408	-0.343814	NA
SLC36A2	3.46245	2.84756	0	0	0	0	2.60399	2.13481	3.59381	1.99481	2.07314	0	0.991603	0.999952
THBS2	212.941	318.926	177.9	390.155	178.265	274.989	138.011	186.796	221.019	342.11	218.717	414.399	-0.634414	0.490368
RXRA	1839.43	1320.32	1882.85	959.226	1450.26	1630.16	1585.83	1152.8	1689.09	1338.52	1635.71	1674.82	0.113808	0.999952
ANKRD37	269.205	112.004	292.586	78.4927	210.762	294.759	246.077	137.695	183.284	142.629	220.79	152.17	0.301612	0.999952
NUDT17	334.992	245.839	402.758	173.146	403.882	439.442	186.185	305.278	500.438	303.211	441.579	401.958	0.0328364	0.999952
MINAR2	0	0	0	0	0	0	0	0	0	0	0	0	NA	NA
LINC00643	0	0	0	1.1543	0	0	0	0	1.79691	0	0	0	0.233255	NA
ZNF75D	281.324	318.926	251.949	415.549	314.75	290.266	188.789	246.571	368.366	426.889	269.509	402.915	-0.191057	0.999952
CYP4X1	64.0553	74.9857	82.1771	87.7271	107.702	99.7507	7.81196	41.6289	57.501	63.8339	41.4629	68.907	-0.292241	0.999952
KRT26	0	0	0	0	0	0	0	0	0	0	0	0	NA	NA
KRT10	1801.34	2098.65	1680.57	2971.18	1542.18	1387.52	1828	1863.69	1216.51	1569.92	1297.79	1140.79	-0.114567	0.999952
GOLGA8R	5.19367	0.949186	4.51522	11.543	5.57079	7.18924	0	0	2.69536	5.98443	5.18286	10.5275	-1.01244	0.999952
CD300E	0	0.949186	0	1.1543	0	0	2.60399	2.13481	4.49226	0	2.07314	0	0.663995	NA
CCDC30	22.5059	18.9837	27.0913	20.7775	53.851	26.9597	32.5498	120.617	77.267	36.904	18.6583	40.1958	1.07323	0.575237
NKRF	2627.13	2493.51	2710.04	3193.96	2216.25	1746.99	3029.74	3099.75	2184.14	2210.25	2179.91	1783.93	0.18003	0.999952
GLDN	12.1186	39.8658	26.1883	71.5668	33.4247	64.7032	5.20797	32.0222	37.735	89.7665	36.28	108.146	-0.921633	0.999952
FCAR	0	0	0	8.08013	0	0	0	2.13481	0	0	2.07314	0	-2.64444	NA
KPNA4	7694.43	7463.45	6652.73	8551.08	5285.75	4474.4	11384.6	8544.59	4996.3	5713.14	5623.4	3981.29	0.254829	0.999952
TRDN	51.0711	89.2234	45.1522	99.2701	35.2817	32.3516	37.7578	77.9207	27.852	51.8651	16.5851	39.2387	-0.242632	0.999952
OR6P1	0	0	0	0	0	0	0	0	0	0	0	0	NA	NA
KRT3	8.65612	0	9.03045	0	3.71386	0	2.60399	7.47185	6.28917	6.98184	0	0	5.13583	0.00327415
ZNF501	109.933	98.7153	62.3101	70.4125	85.4188	98.8521	151.031	159.044	89.8453	91.7613	74.6331	50.7232	0.438642	0.999952
ZNF197	1032.68	1353.54	913.881	1528.3	1139.23	1003.8	1378.81	1589.37	1025.13	1488.13	901.817	1036.48	0.0712464	0.999952
ZNF197	1032.68	1353.54	913.881	1528.3	1139.23	1003.8	1378.81	1589.37	1025.13	1488.13	901.817	1036.48	0.0712464	0.999952
SPATA12	5.19367	9.49186	1.80609	2.30861	1.85693	3.59462	23.4359	19.2133	1.79691	3.98962	0	0	1.37923	0.999952
TMPRSS12	0	0	1.80609	6.92582	0	0	2.60399	0	2.69536	1.99481	2.07314	0	-0.44851	NA
FAM228A	1.73122	0	0	0	0	0	0	0	0.898453	0	0	0	1.22252	NA
DEFB132	0	0	0	1.1543	0	0	0	3.20222	0	0	0	0	0.645449	NA
NAP1L2	103.873	49.3576	60.504	51.9437	33.4247	13.4798	57.2877	91.797	43.1257	18.9507	27.9874	24.8831	0.805734	0.999952
AQP7P1	85.6956	121.496	80.371	98.1158	67.7779	119.521	29.9459	55.5051	95.236	49.8703	64.2674	180.881	-0.81152	0.490368
RPS23	5527.8	4570.33	5947.45	5391.75	4970.07	5437.76	5197.56	4127.66	4397.03	4403.54	4711.22	5013.94	-0.0249358	0.999952
GNG2	1136.55	1182.69	1145.06	1691.06	1301.71	1090.07	1140.55	1675.83	1875.97	1998.8	991.999	1897.81	0.0988659	0.999952
BTN3A2	1266.39	1329.81	1383.46	1547.92	1524.54	1250.03	768.176	1284.09	1506.71	2255.13	1395.23	1778.18	-0.0329288	0.999952
AKAP14	0	0	0	4.61722	1.85693	0	0	3.20222	0	4.98703	0	0	0.679875	NA
PCLO	3082.45	2507.75	2572.77	3248.21	2168.89	1710.14	3550.54	3526.71	2360.24	1998.8	2196.5	1509.25	0.300394	0.999952
KLK12	0	0	0	0	0	1.79731	0	0	0	0	0	0.957042	-1.62577	NA
RGS7BP	0.865612	0	0	0	0	0	5.20797	0	1.79691	0	0	1.91408	1.42572	NA
INSIG1	4842.23	5078.14	5737.04	3648.75	6035.95	5853.84	3364.35	4247.21	6541.64	6775.37	5813.09	3926.74	0.141025	0.999952
ANKRD20A5P	15.581	15.187	5.41827	30.0119	9.28465	6.29059	10.4159	34.157	18.8675	5.98443	12.4389	13.3986	-0.110689	0.999952
MYT1L	0	0	0	0	1.85693	0	0	4.26963	2.69536	0	0	0	2.78432	NA
C5orf38	0	0	1.80609	0	0	0	0	0	0	0	0	0	0.810324	NA
ZNF396	41.5494	35.1199	26.1883	54.2523	59.4218	35.0476	39.0598	52.3029	48.5165	40.8936	38.3531	44.0239	0.0940343	0.999952
TMEM222	2331.09	1404.79	2138.41	1128.91	1827.22	1858.42	2618.31	1656.62	1840.93	1336.52	2395.52	1811.68	0.191396	0.999952
OR9I2P	0	0	0	0	0	0	0	0	0	0	0	0	NA	NA
OR9Q1	0	0	0	0	0	0	0	1.06741	0	0	0	0	0.398129	NA
CLCNKA	6.9249	4.74593	9.93349	2.30861	10.2131	3.59462	0	2.13481	19.766	7.97924	0	8.61338	1.08207	0.999952
OR9Q2	0	0	0	0	0	0	0	0	0	0	0	0	NA	NA
ARHGAP30	138.498	179.396	223.052	109.659	246.043	293.86	92.4415	81.1229	167.112	201.476	119.206	196.194	-0.129081	0.999952
SEPTIN10	1826.44	2832.37	1948.77	2750.71	2335.09	2501.86	2045.43	2394.19	2320.7	2840.61	2084.55	2388.78	-0.162275	0.999952
FAM86B1	57.996	51.256	38.8309	34.6291	84.4903	118.623	69.0057	91.797	98.8298	96.7483	100.547	126.33	-0.170779	0.999952
CYP4F8	0.865612	0	0	6.92582	0.928465	0	0	2.13481	1.79691	0	0	0	-0.710814	NA
CYP4F3	13.8498	0	9.03045	1.1543	7.42772	3.59462	6.50997	19.2133	33.2428	0.997405	8.29257	0.957042	2.21193	0.452785
SMYD4	1117.51	1052.65	1118.87	909.591	949.82	1094.56	1286.37	1001.23	1117.68	1080.19	1071.81	944.6	0.110466	0.999952
CROCCP5	0	0	0	0	0	0	0	0	0.898453	0	4.14629	0	-1.77595	NA
DEFB105A	0	0	0	0	0	0	0	0	0	0	0	0	NA	NA
FOXD2	400.778	372.081	502.996	266.644	467.946	680.282	272.117	242.301	477.079	432.874	476.823	613.464	-0.27034	0.999952
GPATCH8	6141.52	7413.14	6131.67	7994.71	5561.51	6026.38	7698.69	7587.13	6793.2	7401.74	5893.95	6019.79	0.019249	0.999952
CEACAM19	89.1581	70.2397	121.008	77.3384	103.988	98.8521	50.7778	97.134	108.713	110.712	116.096	231.604	-0.285808	0.999952
DEFB107A	0	0	0	0	0	0	0	0	0	0	0	0	NA	NA
DEFB107A	0	0	0	0	0	0	0	0	0	0	0	0	NA	NA
NF2	5041.33	4505.78	5811.99	3648.75	3976.62	4663.12	6903.17	5026.42	4719.57	4194.09	5467.91	4749.8	0.145398	0.999952
SMIM29	975.545	700.499	1093.59	482.499	942.392	1271.6	503.872	323.424	807.709	515.659	832.367	902.49	-0.183951	0.999952
DEFB106A	0	0	0	0	0	0	0	0	0	0	0	0	NA	NA
SPATC1	3.46245	0	12.6426	0	3.71386	16.1758	1.30199	9.60666	5.39072	5.98443	11.4023	3.82817	-0.0657451	0.999952
UBE2H	4879.46	6384.22	4946.88	6895.81	5105.63	5627.38	4813.47	4955.97	5128.37	6230.79	4345.31	5686.74	-0.167993	0.999952
MIR22HG	893.312	498.322	602.331	469.802	426.165	411.584	667.923	431.232	235.395	260.323	502.737	245.96	0.239099	0.999952
DEFB105B	0	0	0	0	0	0	0	0	0	0	0	0	NA	NA
DEFB105B	0	0	0	0	0	0	0	0	0	0	0	0	NA	NA
HPDL	785.11	492.627	1004.19	466.339	788.267	717.127	552.045	406.682	724.153	532.614	859.318	709.168	0.0779441	0.999952
KTN1-AS1	104.739	120.547	92.1105	99.2701	105.845	105.143	93.7435	143.032	95.236	77.7976	105.73	79.4345	-0.00418409	0.999952
KATNA1	809.347	922.608	806.419	876.117	852.331	798.006	1210.85	1283.02	900.25	1005.38	805.416	707.254	0.254722	0.999952
FSD2	8.65612	8.54267	2.70913	2.30861	12.9985	17.9731	13.0199	12.8089	21.5629	12.9663	12.4389	13.3986	0.132165	0.999952
ARAP1	5275.04	4083.4	5635	3040.44	4729.6	5012.7	5060.85	3799.97	4833.68	3897.86	4945.48	4767.98	0.119446	0.999952
KIF24	600.735	678.668	642.968	654.49	791.052	716.228	916.604	673.534	837.358	813.883	697.613	682.371	0.135124	0.999952
PDE2A	180.913	275.264	166.16	196.232	133.699	145.582	45.5698	44.8311	39.5319	61.8391	26.9509	57.4225	-0.544662	0.999952
SPDYE17	0	0	0	0	1.85693	0	0	0	1.79691	0	0	2.87113	-0.096956	NA
CARMIL3	8.65612	20.8821	18.0609	6.92582	12.9985	19.7704	5.20797	18.1459	35.9381	23.9377	15.5486	33.4965	-0.136436	0.999952
PRG2	0	0	0.903045	0	0	0	0	0	0	0	0	0	0.398129	NA
PRR5	232.85	143.327	298.908	98.1158	201.477	297.455	235.661	117.415	203.949	141.632	193.839	251.702	0.0538777	0.999952
ZFP91	6402.93	7096.11	6087.42	6744.6	5334.96	6010.21	6821.14	5714.89	5560.53	6030.31	5540.47	5129.74	-0.0265277	0.999952
C17orf58	750.486	689.109	644.774	787.235	587.718	674.89	669.225	636.174	536.376	549.57	649.93	465.122	-0.0636473	0.999952
BCDIN3D	212.075	193.634	224.858	256.255	185.693	159.062	195.299	231.627	168.909	149.611	181.4	149.299	0.0588627	0.999952
MAGEE2	0	1.89837	0.903045	0	0	0	0	0	0	0	1.03657	0	-1.28661	NA
EEF1GP1	55.3992	53.1544	57.7949	36.9377	94.7034	100.649	75.5156	66.1792	62.8917	63.8339	78.7794	74.6493	-0.0227902	0.999952
AL590240.1	0	0	0	0	0	0	0	0	0	0	0	0	NA	NA
CYP27C1	276.13	293.298	297.102	666.033	246.972	266.002	367.162	366.12	413.288	491.721	317.191	668.972	-0.332376	0.999952
LYRM7	1459.42	1682.91	1357.28	2222.03	1241.36	1149.38	1691.29	1706.78	1314.44	1493.12	1553.82	1271.91	-0.104036	0.999952
DTX2P1	120.32	84.4775	100.238	38.092	110.487	97.9534	132.803	80.0555	138.362	89.7665	124.389	132.072	0.206348	0.999952
CFAP73	44.1462	81.63	37.9279	39.2463	83.5619	100.649	19.5299	51.2355	95.236	66.8262	96.4012	100.489	-0.553052	0.999952
CCDC73	2.59684	2.84756	1.80609	10.3887	2.7854	0	10.4159	12.8089	2.69536	8.97665	3.10971	2.87113	0.654525	0.999952
MST1L	77.9051	54.1036	84.8862	38.092	103.988	90.7642	23.4359	48.0333	111.408	67.8236	136.827	118.673	-0.242743	0.999952
BCR	2743.13	2074.92	3092.02	1577.93	2588.56	2881.09	2287.6	1578.69	2601.02	2031.71	2529.23	2880.7	0.0172562	0.999952
OR10H1	0	0	1.80609	0	0	1.79731	0	6.40444	0	0	0	0	1.51857	NA
MPPED1	0	0	0	2.30861	0	0.898655	0	0	0	0	0	0.957042	-2.19063	NA
TPI1P3	8.65612	0	3.61218	4.61722	5.57079	10.7839	5.20797	2.13481	15.2737	6.98184	13.4754	3.82817	0.0605781	0.999952
FSCN2	44.1462	9.49186	41.54	12.6973	27.854	35.9462	33.8518	21.3481	17.0706	7.97924	34.2069	35.4105	0.113168	0.999952
FOXI2	0	0	0	0	0	0	0	0	0	3.98962	0	0	1.65804	NA
SPIN4	535.814	470.796	489.45	459.413	402.025	496.058	662.715	450.446	428.562	376.022	472.677	334.965	0.095927	0.999952
ZNF732	32.0277	31.3231	30.7035	36.9377	41.7809	45.8314	53.3817	38.4266	53.0087	55.8547	40.4263	31.5824	0.222389	0.999952
SPIN2B	236.312	248.687	243.822	238.941	243.258	235.448	145.823	181.459	221.918	234.39	217.68	243.089	-0.133773	0.999952
SPATA31D3	0.865612	0	0.903045	0	0	1.79731	2.60399	2.13481	0	1.99481	0	3.82817	0.0478607	NA
FOXE3	1.73122	1.89837	1.80609	2.30861	3.71386	5.39193	0	7.47185	14.3752	5.98443	3.10971	3.82817	0.603818	0.999952
HYAL3	568.707	357.843	475.001	185.843	370.458	358.563	407.524	214.549	308.169	184.52	448.835	330.179	0.103471	0.999952
KCNK18	0	0	0	0	0	0	0	0	0	0	0	0	NA	NA
IFNA10	0	0	0	0	0	0	0	6.40444	0	0	0	0	2.31217	NA
VSIG10L	350.573	433.778	419.916	317.434	286.896	378.334	303.365	349.042	309.068	323.159	309.935	385.688	-0.125992	0.999952
CXCR3	0	0	0	0	0	0	0	0	1.79691	0	2.07314	1.91408	-1.31255	NA
ZNF397	921.877	1135.23	821.771	1285.89	1132.73	1002.9	815.048	1242.46	1199.43	1285.66	1079.07	1091.03	-0.0776925	0.999952
ZSCAN30	493.399	517.306	458.747	587.541	654.568	412.483	312.478	657.522	552.549	599.441	496.518	454.595	0.110954	0.999952
TPCN1	2052.37	2081.56	2395.78	1551.38	2943.23	2844.24	1639.21	1435.66	2790.59	2395.77	2599.72	3184.08	-0.13303	0.999952
LILRB4	1.73122	0.949186	0	0	0	0	2.60399	0	0	0	0	0	1.09465	NA
C2orf27B	0	0	0	0	0	0	0	0	0	0	0	0	NA	NA
TNFRSF4	2.59684	0	9.03045	0	8.35619	1.79731	9.11396	0	8.08608	0	14.512	0.957042	0.62467	0.999952
KRT17P2	0.865612	0	0	0	3.71386	0	0	0	1.79691	1.99481	0	0	2.72124	NA
KRT16	36.3557	22.7805	25.2852	6.92582	15.7839	30.5543	2.60399	4.26963	7.18762	7.97924	9.32914	1.91408	-0.00352478	0.999952
HEXIM1	4566.1	4377.64	4570.31	4130.1	3880.06	4070.01	5834.23	4147.94	4012.49	4856.37	3873.67	4931.64	0.0899878	0.999952
SELENOV	0	0.949186	0	0	0	0	0	0	1.79691	3.98962	0	8.61338	-1.209	NA
LCE1A	0	0	0	0	0	0	0	0	0	0	0	0	NA	NA
KRT14	639.687	910.269	761.267	684.502	517.155	477.186	687.453	416.289	334.225	413.923	402.19	281.37	-0.0332022	0.999952
TRABD2A	207.747	311.333	252.852	295.502	195.906	188.718	212.225	294.604	250.668	198.484	211.461	178.967	-0.0411273	0.999952
KRTAP17-1	0	0	0	0	0	0	0	0	0	0	0	0	NA	NA
PDZD7	608.525	847.623	1012.31	457.104	955.391	1295.86	225.245	376.795	894.859	800.916	758.77	1134.09	-0.367806	0.999952
POFUT2	1412.68	1132.38	1402.43	732.983	1820.72	1985.13	1105.39	1312.91	1830.15	1599.84	1705.16	1625.06	0.0605102	0.999952
QRFPR	312.486	277.162	457.844	272.416	445.663	566.153	294.251	244.436	521.103	460.801	493.408	413.442	-0.0489898	0.999952
MAPT	185.241	234.449	253.756	205.466	298.037	272.293	74.2136	239.099	282.114	342.11	286.094	324.437	-0.143861	0.999952
ERCC6L	1075.96	1542.43	1258.84	1875.74	1145.73	931.906	2148.29	1833.8	1272.21	1749.45	1169.25	1025.95	0.194119	0.999952
OR13F1	0	0	0	1.1543	0.928465	0	0	0	0	0	0	0	-0.17894	NA
OR5D3P	0	0	0	0	0	0	0	0	0	0	0	0	NA	NA
TMEM17	227.656	225.906	211.312	251.638	231.188	207.589	186.185	217.751	216.527	218.432	169.998	150.256	0.10304	0.999952
TNFRSF18	1.73122	0.949186	9.03045	6.92582	0	1.79731	5.20797	0	3.59381	1.99481	0	4.78521	0.102951	0.999952
FGF3	0	0.949186	0	0	0	0	0	0	0	0	0	0	-0.591134	NA
C1QL4	55.3992	83.5283	98.4319	80.8013	129.057	126.71	55.9857	90.7296	224.613	243.367	139.937	209.592	0.00191499	0.999952
RTN4RL2	161.004	190.786	203.185	71.5668	216.332	265.103	53.3817	102.471	238.988	187.512	217.68	310.082	-0.344183	0.999952
ZDHHC17	1587.53	1496.87	1344.63	2061.59	1635.96	1318.33	1502.5	1828.47	1450.1	1469.18	1424.25	1497.77	-0.0129239	0.999952
SERPINA11	0	0	0	0	0	0	0	0	0	0	0	0	NA	NA
P2RY4	0	0	0	0	1.85693	3.59462	0	0	8.08608	3.98962	2.07314	3.82817	0.0709963	0.999952
ZNF395	1352.95	1366.83	1329.28	1197.01	1412.2	1697.56	1587.13	1083.42	1230.88	1377.42	1310.23	1462.36	-0.0718375	0.999952
ZACN	19.9091	4.74593	12.6426	4.61722	10.2131	3.59462	5.20797	10.6741	9.88298	5.98443	9.32914	9.57042	0.757388	0.999952
KRTAP22-1	0	0	0	0	0.928465	0	0	0	0	0	0	0	0.398129	NA
KRTAP19-6	0	0	0	0	0	0	0	0	0	0	0	0	NA	NA
KRTAP6-2	0	0	0	0	0	0	0	0	0	0	0	0	NA	NA
CHCHD2P9	34.6245	15.187	99.3349	9.23443	83.5619	62.0072	19.5299	17.0785	44.9226	19.9481	47.6823	27.7542	0.494062	0.999952
OR13C8	0	0	0	0	0	0	0	0	0	0	0	0	NA	NA
PPARA	755.68	926.405	809.128	818.401	1099.3	1107.14	441.376	862.465	1272.21	1407.34	960.902	1183.86	-0.0732982	0.999952
TMEM232	22.5059	12.3394	16.2548	18.4689	9.28465	13.4798	9.11396	27.7526	61.9933	8.97665	14.512	10.5275	0.694847	0.999952
LINC01551	0.865612	0	0	0	0	0	1.30199	0	0	0	0	0	0.810324	NA
KRTAP19-2	0	0	0	0	0	0	0	0	0	0	0	0	NA	NA
KRTAP19-4	0	0	0	0	0	0	0	0	0	0	0	0	NA	NA
KRTAP15-1	0	0	0	0	0	0	0	0	0	0	0	0	NA	NA
KRTAP13-4	0	0	0	0	0	0	0	0	0	0	0	0	NA	NA
FAM183A	0	7.59348	0	0	5.57079	7.18924	0	0	0	0	0	4.78521	-2.28016	0.999952
EFCAB6	3.46245	3.79674	7.22436	2.30861	1.85693	0	10.4159	17.0785	22.4613	1.99481	0	1.91408	2.52638	0.411361
KRTAP19-5	0	0	1.80609	0	0	0	0	0	0	1.99481	0	0	1.60329	NA
KRTAP23-1	0	0	0	0	0	0	0	0	0	0	0	0	NA	NA
KANK3	19.0435	16.1362	12.6426	18.4689	13.927	24.2637	5.20797	8.53925	37.735	23.9377	33.1703	37.3246	-0.568903	0.999952
EMID1	3.46245	5.69511	3.61218	4.61722	11.1416	21.5677	5.20797	2.13481	34.1412	17.9533	6.21943	37.3246	-0.442174	0.999952
ACTL7A	0	0	0	0	1.85693	0	0	0	1.79691	0	0	0	1.55948	NA
KRTAP21-1	0	3.79674	0	0	0	0	0	0	1.79691	1.99481	0	0	-0.461865	NA
RHD	19.9091	4.74593	24.3822	2.30861	18.5693	16.1758	6.50997	16.0111	31.4459	21.9429	12.4389	25.8401	0.686438	0.999952
LINC00207	0	0	0	0	0	0	0	0	0	0	0	0	NA	NA
LINC02875	5.19367	7.59348	18.0609	3.46291	15.7839	68.2978	0	0	25.1567	15.9585	10.3657	21.0549	-0.947556	0.999952
ESPN	368.751	477.44	606.846	245.867	947.963	1521.42	195.299	193.201	723.255	614.402	514.139	998.195	-0.527146	0.999952
PNLIPRP1	0	0	0	0	1.85693	0	0	1.06741	0	0	0	0	1.22252	NA
PTRH1	9.52173	0.949186	22.5761	9.23443	7.42772	7.18924	13.0199	8.53925	8.98453	9.97405	8.29257	20.0979	0.32234	0.999952
KRTAP21-2	0	0	0	0	0	0	0	0	0	0	0	0	NA	NA
SAMD7	0	0	0	12.6973	0	0	7.81196	6.40444	1.79691	0	0	1.91408	-0.364452	0.999952
GPR141	0	0	0	2.30861	0	0	0	0	0	0	0	0	-1.1682	NA
TMPRSS6	6.05929	1.89837	17.1578	4.61722	7.42772	8.98655	18.2279	12.8089	16.1722	13.9637	4.14629	17.2268	0.813668	0.999952
CYP4A11	0	0	0	0	0	0	0	0	0	0	0	0	NA	NA
TMEM216	540.142	317.977	447.007	322.051	441.949	438.544	473.926	365.053	433.953	299.222	505.847	432.583	0.0877926	0.999952
RPS19BP1	3104.09	1960.07	3276.25	1494.82	2111.33	2457.82	3305.76	1761.22	2453.68	1700.58	2860.94	1886.33	0.247058	0.999952
TMPRSS11A	0	0	0	0	0	0	0	1.06741	0	0	0	0	0.398129	NA
TMEM262	16.4466	18.9837	2.70913	6.92582	23.2116	15.2771	7.81196	20.2807	8.08608	10.9715	18.6583	20.0979	-0.32499	0.999952
C3orf70	309.889	432.829	312.453	379.766	259.042	392.712	305.969	255.11	319.849	307.201	188.656	324.437	-0.217471	0.999952
TEAD1	7658.94	9228.93	7008.53	8297.14	7231.81	7829.09	8516.34	7682.13	7417.63	7852.57	7066.31	6924.2	-0.0457262	0.999952
OR2AK2	1.73122	0	0	0	1.85693	0	0	2.13481	0	1.99481	0	1.91408	1.44279	NA
DEFB106B	0	0	0	0	0	0	0	0	0	0	0	0	NA	NA
PLCD1	296.905	273.365	365.733	181.226	467.946	574.241	114.575	180.392	493.251	408.936	341.032	576.139	-0.22653	0.999952
CCK	13.8498	1.89837	1.80609	5.77152	7.42772	0	5.20797	4.26963	1.79691	0	2.07314	0	1.38058	0.999952
ENTPD5	1069.9	1222.55	1028.57	1210.86	1106.73	1090.07	969.985	1053.53	1001.78	1167.96	1114.31	1045.09	-0.104342	0.999952
MITF	2164.03	1912.61	2203.43	2242.81	2151.25	1779.34	2758.92	3100.82	2593.83	2514.46	1415.96	1921.74	0.429719	0.423315
FUNDC2P3	0	0	0	2.30861	0	0	0	0	0	0	0	0	-1.1682	NA
HEATR4	19.9091	10.441	16.2548	8.08013	31.5678	35.9462	27.3419	45.8985	36.8366	57.8495	20.7314	30.6253	0.659429	0.999952
NAP1L1	33606.5	56991	34050.2	82037.5	37292.7	38813.8	56557.3	52674.4	37985.7	59016.5	34950.1	47086.5	-0.225504	0.999952
LILRA5	0	0.949186	0	0	0	0	0	2.13481	0	0	0	0	0.233255	NA
CMC1	860.419	930.202	1056.56	1142.76	937.75	871.696	759.062	831.51	821.186	915.618	784.685	749.364	-0.019472	0.999952
SLIT1	13.8498	0.949186	16.2548	16.1603	18.5693	10.7839	15.6239	13.8763	19.766	23.9377	8.29257	12.4415	0.852843	0.999952
LYPD6	57.996	60.7479	82.1771	88.8814	130.914	114.129	89.8376	89.6622	110.51	105.725	75.6697	130.158	0.0191731	0.999952
AKR1C1	375.676	287.603	362.121	198.54	280.396	232.752	117.179	71.5162	107.814	125.673	104.694	135.9	0.101913	0.999952
VSTM2B	62.3241	22.7805	59.6009	24.2404	20.4262	39.5408	28.6439	6.40444	14.3752	24.9351	44.5726	21.0549	0.028789	0.999952
FOXD3	339.32	704.296	599.622	358.988	699.134	1356.07	229.151	223.088	687.317	639.337	383.531	886.221	-0.595807	0.999952
SPATA21	8.65612	8.54267	12.6426	0	14.8554	11.6825	7.81196	4.26963	11.6799	8.97665	12.4389	3.82817	0.424883	0.999952
RNF220	2217.7	1845.22	2292.83	1697.98	1800.29	2060.62	2829.23	2147.62	1904.72	1832.23	2429.72	2048.07	0.0897998	0.999952
ANGPTL5	3.46245	1.89837	0	3.46291	1.85693	1.79731	2.60399	1.06741	1.79691	0	2.07314	0	-0.248437	0.999952
SHTN1	1709.58	1718.03	1482.8	2303.99	1436.34	1127.81	1355.38	2245.82	1835.54	1699.58	1221.08	1442.26	0.105456	0.999952
H1-7	0	1.89837	0	0	0	0	0	1.06741	0	0	0	0	-0.756008	NA
LCE4A	0	0	0	0	0	0	0	0	0	0	0	0	NA	NA
BAGE2	1221.38	946.338	1189.31	923.443	1070.52	917.527	1260.33	1180.55	997.283	768.002	1015.84	921.631	0.216606	0.999952
LCE2A	0	0	0	0	0	0	0	0	0	0	0	0	NA	NA
KRTAP12-1	0	0	0	0	1.85693	0	0	0	0	0	0	0	0.810324	NA
LCE2C	0	0	0	0	0	0	0	2.13481	0	0	0	0	0.810324	NA
AC092118.1	2.59684	6.6443	8.1274	1.1543	0.928465	1.79731	7.81196	3.20222	7.18762	3.98962	0	0	1.30685	0.999952
AL162231.1	0	5.69511	8.1274	1.1543	3.71386	13.4798	14.3219	5.33703	2.69536	19.9481	10.3657	17.2268	-0.332231	0.999952
ZNF546	225.925	188.888	183.318	198.54	214.475	214.779	162.749	227.358	224.613	208.458	209.387	280.413	-0.0782854	0.999952
TSPYL4	1314	1189.33	1256.13	1013.48	1560.75	1125.12	1068.94	1368.42	1509.4	1314.58	1716.56	1430.78	0.0513586	0.999952
DAZ3	0	0	0	0	0	0	0	0	0	0	0	0	NA	NA
MT1X	252.759	239.195	211.312	252.793	276.683	171.643	332.008	289.267	237.192	251.346	284.021	307.21	0.0738269	0.999952
GCNT1	331.529	524.9	565.306	529.825	757.627	674.89	335.914	464.322	659.464	831.836	460.238	505.318	0.0649355	0.999952
LCE2D	0	0	0	0	0	0	0	0	0	0	0	0	NA	NA
AC100800.1	47.6087	1.89837	5.41827	6.92582	3.71386	1.79731	15.6239	19.2133	8.98453	1.99481	10.3657	0	1.82528	0.802329
SESTD1	959.964	1194.08	931.942	1908.06	1047.31	1083.78	747.344	996.958	1004.47	1637.74	938.097	1230.76	-0.279803	0.999952
LCE3B	0	1.89837	0	0	0	0	0	0	0	0	0	0	-1.1682	NA
FNBP1	2312.92	3024.11	2814.79	3359.02	2819.75	3124.62	2747.21	2994.08	3079	3566.72	2659.84	3072.1	-0.0693354	0.999952
DYNC2H1	5317.46	6197.23	4855.67	7658.81	5734.2	4785.34	5908.45	5690.34	4543.48	4747.65	4115.19	4396.65	-0.0469194	0.999952
KRT12	5.19367	5.69511	18.0609	18.4689	9.28465	3.59462	5.20797	2.13481	7.18762	13.9637	4.14629	0.957042	0.439504	0.999952
MAGED4B	0	0	0	2.30861	3.71386	0	0	0	0.898453	0	1.03657	0	0.0390271	NA
BCAM	720.189	813.452	1187.5	678.731	1692.59	1644.54	919.208	1624.59	2370.12	2402.75	2501.25	2612.72	-0.0814488	0.999952
RSBN1L	1867.13	1679.11	1720.3	2231.27	1731.59	1511.54	2489.41	2038.75	1856.2	2125.47	1816.07	1873.89	0.116321	0.999952
NPSR1	0	0.949186	0	0	0.928465	0	0	0	0	1.99481	0	0	0.645452	NA
WDR86	17.3122	4.74593	6.32131	15.0059	7.42772	11.6825	7.81196	9.60666	17.9691	2.99222	15.5486	8.61338	-0.146824	0.999952
EPOR	502.921	505.916	742.303	375.149	869.043	959.764	230.453	260.447	712.473	649.311	674.808	651.745	-0.16027	0.999952
FAM9C	0	0	0	2.30861	0	0	0	0	0	0	0	0	-1.1682	NA
KRTAP9-8	0	0	0	0	0	0	0	0	0	0	0	0	NA	NA
CIDEC	6.05929	26.5772	18.9639	13.8516	10.2131	26.061	5.20797	5.33703	8.08608	9.97405	7.256	27.7542	-1.14774	0.661302
DCC	6.9249	0.949186	0	0	5.57079	0.898655	5.20797	9.60666	0	0	0	0	3.25271	0.846966
TAF9B	1304.48	1553.82	1300.38	1791.48	1351.85	1462.11	1713.42	1679.03	1336	1651.7	1554.86	1180.03	-0.0309071	0.999952
PCDHB13	368.751	326.52	335.03	375.149	356.531	310.935	161.447	334.098	339.615	382.006	385.605	379.946	-0.125927	0.999952
MAGI2	242.371	292.349	243.822	278.187	323.106	324.415	182.279	242.301	290.2	296.229	241.521	319.652	-0.162014	0.999952
LUZP2	3.46245	0	22.5761	13.8516	14.8554	12.5812	2.60399	23.4829	37.735	29.9222	0	14.3556	1.2418	0.999952
LHFPL3	4.32806	0	0	2.30861	0	0	0	0	3.59381	0	0	0.957042	0.855003	NA
CHP1	3958.44	5562.23	4931.53	6034.7	4958	5798.12	3193.79	3765.81	4598.28	5504.68	3740.99	6042.76	-0.299707	0.999952
AL589826.1	35.4901	34.1707	48.7644	57.7152	54.7794	29.6556	52.0797	49.1007	43.1257	48.8729	49.7554	40.1958	0.171226	0.999952
FPR3	1.73122	0	0	0	3.71386	0	0	0	0.898453	0	0	0	2.3238	NA
H1-6	0	0.949186	0	3.46291	0.928465	0	5.20797	0	0	0	0	3.82817	-0.99515	NA
C11orf96	93.4861	87.3251	104.753	71.5668	95.6319	130.305	57.2877	49.1007	75.47	60.8417	62.1943	114.845	-0.280914	0.999952
HSD3BP1	0	0	0	0	0.928465	0	0	0	1.79691	0.997405	2.07314	0	0.430025	NA
SERPINA13P	0	0	0	0	0	0	0	0	0	0	0	0	NA	NA
KCNJ11	10.3873	11.3902	7.22436	9.23443	2.7854	12.5812	5.20797	4.26963	7.18762	9.97405	2.07314	22.969	-0.791744	0.999952
CDHR4	6.05929	9.49186	16.2548	2.30861	11.1416	17.9731	1.30199	2.13481	2.69536	1.99481	7.256	0.957042	-0.347409	0.999952
COL4A1	16225	20834.6	20489.2	17712.8	21851.4	23504.3	15959.8	12516.4	21261	21065.2	19084.3	29992.7	-0.266172	0.999952
RPL7P48	1.73122	8.54267	7.22436	11.543	3.71386	12.5812	5.20797	4.26963	1.79691	11.9689	10.3657	1.91408	-0.815241	0.999952
PLEKHG7	0	0	1.80609	6.92582	0	3.59462	0	4.26963	5.39072	5.98443	2.07314	1.91408	-0.199095	0.999952
PLEKHG7	0	0	1.80609	6.92582	0	3.59462	0	4.26963	5.39072	5.98443	2.07314	1.91408	-0.199095	0.999952
GJA4	6.9249	0.949186	1.80609	1.1543	9.28465	1.79731	1.30199	12.8089	1.79691	0	6.21943	1.91408	1.01788	0.999952
PTMA	30581.2	39274.5	36645.5	46324.5	26467.8	28837	61162.5	38097.9	28100	39948.1	30212.9	30842.6	0.0872243	0.999952
H2AP	13.8498	18.9837	3.61218	21.9318	3.71386	5.39193	6.50997	6.40444	1.79691	7.97924	4.14629	15.3127	-1.06377	0.999952
HSPA14	2132	2067.33	1857.56	2036.19	1428.91	1368.65	3172.96	2319.47	1512.99	1526.03	1895.89	1405.89	0.183295	0.999952
ATP13A5	0	0	0	0	0	0	2.60399	1.06741	0	0	2.07314	0	0.0683831	NA
SIRT7	1817.79	1186.48	1549.62	899.203	1309.14	1274.29	1745.97	1177.35	1201.23	884.699	1654.37	1312.1	0.12884	0.999952
PRR27	0.865612	1.89837	0	4.61722	0	0	0	0	0	0	2.07314	0	-2.81716	NA
PRR13P5	168.794	119.597	144.487	96.9615	106.773	145.582	141.917	120.617	109.611	126.67	159.632	106.232	0.0623214	0.999952
IFT140	1871.45	1948.68	2093.26	1515.6	2617.34	2866.71	1338.45	1937.34	3061.03	2993.21	2608.01	3361.13	-0.113924	0.999952
TPM3P7	0	0	0	4.61722	1.85693	1.79731	0	2.13481	0	7.97924	0	3.82817	-0.254039	0.999952
POTEG	51.9367	68.3414	89.4014	57.7152	99.3458	97.9534	76.8176	69.3814	107.814	83.782	96.4012	101.446	-0.0313635	0.999952
PRAMEF10	0	0	0	0	0	0	0	0	0	0	0	0	NA	NA
AGMO	749.62	1767.38	1174.86	2334	2241.31	2203.5	562.461	1302.24	2018.82	2966.28	1640.89	3456.83	-0.535117	0.999952
SBK2	0	0.949186	0	0	0	0	0	0	0.898453	0	4.14629	0.957042	-2.32451	NA
CYP26C1	2.59684	0	0	0	1.85693	0	0	0	6.28917	0	0	1.91408	1.93272	NA
TLR5	19.0435	37.9674	46.9583	41.5549	78.9195	50.3247	5.20797	32.0222	53.0087	43.8858	51.8286	41.1528	-0.154391	0.999952
USP7	10565.7	13145.3	10033.7	14825.9	9521.41	8777.17	17086.1	15475.3	9889.27	12897.4	10467.3	9807.76	0.098385	0.999952
NANOS3	10.3873	7.59348	18.9639	9.23443	5.57079	8.98655	14.3219	11.7415	11.6799	7.97924	7.256	27.7542	-0.0857939	0.999952
FOXD4L3	1.73122	0	2.70913	0	3.71386	0	0	0	8.98453	0	0	0	3.75646	NA
NHLRC1	15.581	6.6443	12.6426	4.61722	14.8554	11.6825	2.60399	17.0785	17.9691	9.97405	18.6583	11.4845	0.297227	0.999952
DPPA3	0	0	0	0	0	0	0	0	1.79691	0	2.07314	1.91408	-1.31255	NA
COX8C	0	0	0	0	5.57079	0	0	0	0	0	0	0	2.12875	NA
PLEKHN1	374.81	223.059	356.703	129.282	329.605	315.428	175.769	179.324	241.684	162.577	276.765	259.358	0.111773	0.999952
TERF1P2	0	0	3.61218	4.61722	1.85693	3.59462	7.81196	4.26963	5.39072	4.98703	1.03657	0	1.11153	0.999952
ZNF385C	38.9526	16.1362	35.2187	13.8516	25.0686	15.2771	22.1339	32.0222	41.3288	22.9403	38.3531	28.7113	0.475505	0.999952
LINC02583	0.865612	0	0	0	0	0	0	2.13481	1.79691	1.99481	0	0	2.40992	NA
MAGEH1	225.925	222.109	245.628	303.582	238.616	164.454	195.299	250.841	257.856	292.24	310.971	272.757	-0.0609846	0.999952
TET3	4134.16	3325.95	3710.61	2944.63	2958.09	3276.5	5875.9	3111.49	3280.25	2769.79	3568.92	3188.86	0.178677	0.999952
ZNF286A	538.411	547.68	440.686	633.713	493.943	434.949	710.889	589.208	448.328	557.55	522.432	546.471	0.00669125	0.999952
ISG15	3936.8	238.246	6201.21	206.62	1759.44	328.908	223.943	856.06	1969.41	244.364	257.07	178.01	3.1661	0.00719908
EXD3	575.632	460.355	638.452	454.796	538.51	552.673	488.248	472.861	612.745	442.848	684.137	574.225	-0.0173633	0.999952
OR5W2	0	0	0	0	0	0	0	0	0	0	0	0	NA	NA
MYMK	0	0	0	0	0	0	0	0	0	0.997405	0	0	0.398129	NA
TCL6	5.19367	1.89837	1.80609	5.77152	5.57079	5.39193	1.30199	3.20222	5.39072	7.97924	14.512	7.65633	-0.674454	0.999952
C17orf97	71.8458	67.3922	92.1105	50.7894	67.7779	64.7032	109.367	91.797	117.697	64.8313	101.584	94.7471	0.209734	0.999952
ZKSCAN4	183.51	204.075	224.858	192.769	214.475	233.65	212.225	187.864	230.902	187.512	207.314	236.389	-0.0623672	0.999952
RGPD1	35.4901	41.7642	33.4126	83.1099	33.4247	43.1355	42.9658	32.0222	36.8366	61.8391	34.2069	34.4535	-0.259531	0.999952
DHRS4L2	512.442	545.782	505.705	477.882	471.66	534.7	401.014	389.603	439.343	558.547	405.299	523.502	-0.0864987	0.999952
SAMD11	72.7114	37.0182	91.2075	43.8635	81.7049	117.724	27.3419	10.6741	93.4391	106.722	72.56	88.0478	-0.0538823	0.999952
PERM1	172.257	56.9511	129.135	16.1603	83.5619	77.2844	76.8176	58.7074	80.8608	26.9299	95.3646	34.4535	0.679291	0.999952
VMAC	193.897	151.87	220.343	176.608	228.402	271.394	114.575	116.347	318.951	311.19	180.363	401.958	-0.137506	0.999952
TMSB4XP8	55.3992	67.3922	45.1522	46.1722	73.3487	89.8655	65.0997	36.2918	59.2979	75.8028	53.9017	28.7113	0.0316311	0.999952
TSPY13P	0	0	0	0	0	0	0	0	0	0	2.07314	0	-1.1682	NA
C5orf52	0	1.89837	0	5.77152	1.85693	0	0	0	0	0	0	0	-2.24113	NA
HAPLN4	0	0	0	0	0	0	0	0	0	0.997405	2.07314	0	-0.756008	NA
ERC2	14.7154	9.49186	3.61218	6.92582	11.1416	13.4798	7.81196	8.53925	12.5783	0	3.10971	7.65633	0.0354593	0.999952
B3GLCT	678.64	690.058	665.544	853.031	642.498	535.599	847.598	751.454	539.97	592.459	594.992	569.44	0.0553032	0.999952
SPRY4	8473.48	19632	10702	20303	11997.6	22681.2	8794.97	8674.81	15112	20693.2	8953.9	45218.3	-0.953185	0.314663
ERAS	6.9249	0	0	0	0	3.59462	0	0	1.79691	0	0	0	0.786821	NA
KRT18P59	25.9684	18.0345	29.8005	23.0861	36.2101	21.5677	33.8518	9.60666	16.1722	29.9222	35.2434	25.8401	0.0673505	0.999952
TRPV2	3935.94	2918.75	4154	1764.93	4140.03	3458.92	2189.95	1687.57	2663.01	1946.94	3088.98	2080.61	0.152741	0.999952
AMTN	0	0	0	0	0	0	0	0	0	0	2.07314	0	-1.1682	NA
EZHIP	0	5.69511	5.41827	0	2.7854	3.59462	0	5.33703	7.18762	1.99481	0	0	0.789996	0.999952
C2orf88	21.6403	13.2886	19.867	13.8516	23.2116	15.2771	35.1538	29.8874	37.735	30.9196	29.024	30.6253	0.467409	0.999952
OR2T27	0	0	0	0	0	0	0	0	0	0	0	0	NA	NA
TMEM203	1504.43	1064.04	1602	719.131	1379.7	1677.79	1152.26	806.959	1486.04	1148.01	1485.41	1540.84	-0.000437763	0.999952
SLC18A3	1.73122	0	0	0	0	0	0	0	0	0	0	0	0.810324	NA
KBTBD12	1.73122	1.89837	1.80609	1.1543	0	0	0	0	1.79691	0	0	0	0.370248	NA
THSD4	2600.3	2654.87	2410.23	3041.59	2585.78	2349.98	1489.48	1236.06	1478.85	1540.99	1666.81	2230.86	-0.325493	0.999952
GTF2IP3	32.0277	23.7296	17.1578	20.7775	24.1401	28.757	28.6439	27.7526	24.2582	22.9403	35.2434	19.1408	-0.0186323	0.999952
DNAJB13	2.59684	0	7.22436	2.30861	3.71386	5.39193	5.20797	7.47185	12.5783	3.98962	3.10971	7.65633	0.71838	0.999952
GABRD	0	3.79674	0	6.92582	4.64233	0.898655	1.30199	0	1.79691	0	2.07314	0	-1.28852	0.999952
AMY1C	0	0	0	0	0	0	0	0	0	0	0	0	NA	NA
TCEA1	5065.56	5537.55	5104.91	5843.09	4510.48	5267.92	6041.25	5381.86	4498.55	5187.5	4549.51	3930.57	0.0247279	0.999952
NHEJ1	3.46245	0.949186	1.80609	2.30861	1.85693	4.49328	3.90598	5.33703	1.79691	3.98962	5.18286	5.74225	-0.262168	0.999952
FANCA	1825.58	1829.08	1997.53	1355.15	1773.37	1935.7	2139.18	1626.73	1903.82	1693.59	2286.68	1958.11	-0.0170087	0.999952
SECISBP2	2887.68	3268.05	2597.16	3923.48	2693.48	2899.96	2463.37	2920.42	2808.56	3040.09	2763.5	3283.61	-0.218835	0.999952
OR52B6	0	1.89837	0	0	0	1.79731	0	0	0	0	0	1.91408	-2.63945	NA
C9orf153	21.6403	5.69511	23.4792	16.1603	1.85693	10.7839	5.20797	33.0896	20.6644	24.9351	13.4754	18.1838	0.547794	0.999952
SSX7	0	0	0	0	0	0	0	0	1.79691	0	0	0.957042	0.233255	NA
ADH1A	0	0	0	0	0	0	0	0	1.79691	0	0	0	0.810324	NA
HSPE1P11	0	0	0	0	3.71386	0	0	2.13481	0	0	2.07314	0	1.039	NA
OR2B7P	0	0	0	0	0	0	0	0	0	0	0	0	NA	NA
SEMA4D	1054.32	1044.1	1170.35	819.556	1189.36	1140.39	1157.47	1169.88	1213.81	1071.21	1226.26	1270.95	0.0590848	0.999952
KRTAP10-8	0	0	0	0	0	0	0	0	0	0	0	0	NA	NA
LIN28B	801.557	813.452	606.846	743.372	648.997	554.47	1054.61	996.958	686.418	713.145	557.675	431.626	0.343227	0.999952
DIPK1C	0	0	0	0	0	0	0	2.13481	0	0	0	0	0.810324	NA
DNAH17	141.96	83.5283	114.687	58.8695	136.484	124.014	100.254	148.37	140.159	126.67	167.925	160.783	0.124478	0.999952
MCRS1	4116.85	2551.41	3982.43	1812.26	3256.13	3937.01	3817.45	2452.9	3587.52	2715.93	4140.07	3062.53	0.1407	0.999952
TMEM72	0	0	0	0	0	0	0	0	0.898453	0	0	1.91408	-0.756008	NA
FANCM	880.328	848.572	827.189	1121.98	690.778	635.349	1084.56	976.677	806.811	790.942	809.562	581.881	0.114354	0.999952
FAM205C	0	0	0	0	0	0	1.30199	0	0	0	2.07314	0	-0.756008	NA
ZNF70	241.506	258.178	269.107	183.534	311.036	290.266	252.587	241.234	345.904	378.017	310.971	382.817	0.0304215	0.999952
CARD9	447.522	199.329	370.248	153.522	281.325	200.4	339.82	218.818	318.052	139.637	293.35	256.487	0.454081	0.999952
PEAR1	75.3083	27.5264	44.2492	0	39.924	30.5543	110.669	23.4829	17.9691	17.9533	63.2309	7.65633	0.865186	0.999952
ZFP69B	614.585	994.746	517.445	843.796	469.803	629.957	666.621	803.757	415.984	438.858	483.042	375.16	-0.24642	0.999952
TMEM202	0	0	0.903045	0	0	0	0	0	0	0	0	0	0.398129	NA
SOWAHD	25.1028	4.74593	19.867	0	22.2832	18.8718	27.3419	11.7415	37.735	3.98962	2.07314	5.74225	1.72508	0.493884
AC019294.1	8.65612	8.54267	9.03045	9.23443	13.927	53.9193	1.30199	6.40444	10.7814	10.9715	20.7314	17.2268	-1.31969	0.661302
ZFP69	534.948	553.375	407.273	621.015	395.526	395.408	683.547	691.679	393.522	434.869	391.824	366.547	0.11913	0.999952
HELT	17.3122	32.2723	24.3822	18.4689	10.2131	24.2637	6.50997	6.40444	16.1722	9.97405	8.29257	9.57042	-0.503525	0.999952
RTL4	0	0	0	0	0	0	0	2.13481	0	0	0	0	0.810324	NA
TMEM220	114.261	92.071	93.0136	140.825	79.848	59.3113	59.8917	137.695	97.0329	113.704	63.2309	111.974	0.0925917	0.999952
C2orf78	0	0	2.70913	0	1.85693	1.79731	0	2.13481	1.79691	2.99222	0	0	2.01999	NA
H1-2	422.419	287.603	403.661	341.674	361.173	349.577	743.438	489.94	354.889	296.229	557.675	303.382	0.252795	0.999952
PLSCR3	25.1028	17.0853	16.2548	5.77152	23.2116	37.7435	10.4159	8.53925	28.7505	10.9715	24.8777	12.4415	-0.150859	0.999952
EIF4EBP1	9440.37	9375.11	9741.14	5758.82	8068.36	11607.9	9017.61	7034.21	9065.39	8840	10040.2	9983.86	-0.0972358	0.999952
OR7E25P	0	0	0	0	0	0	0	0	0	0	0	0	NA	NA
P2RX2	15.581	7.59348	29.8005	2.30861	12.9985	6.29059	23.4359	17.0785	7.18762	5.98443	15.5486	11.4845	0.879301	0.999952
ASCL4	0	0	0	0	0	0.898655	5.20797	2.13481	0	0	0	0	1.8968	NA
OR6C75	0	0	0	0	0	0	0	0	0	0	0	0	NA	NA
CCDC157	231.984	135.734	185.124	131.591	163.41	212.083	188.789	172.92	208.441	145.621	166.888	191.408	0.14332	0.999952
TTC24	30.2964	1.89837	27.9944	2.30861	3.71386	2.69597	44.2678	29.8874	37.735	2.99222	8.29257	5.74225	2.59162	0.0276489
FAM122A	1123.56	899.828	921.105	1055.03	779.911	810.587	1221.27	995.89	769.974	730.101	937.061	834.54	0.0422723	0.999952
PALM3	68.3834	106.309	93.0136	94.6529	119.772	141.988	85.9316	146.235	281.216	314.183	182.437	287.113	-0.0369231	0.999952
RNFT1P3	6.9249	0	0	0	8.35619	0	0	2.13481	11.6799	0	0	1.91408	3.36218	0.880352
GFRAL	0	0	0	0	0	0	0	0	0	1.99481	0	0	0.810324	NA
FYB2	1.73122	2.84756	1.80609	2.30861	3.71386	3.59462	1.30199	12.8089	3.59381	0	0	0	1.01351	0.999952
CXXC1P1	0	1.89837	0	1.1543	0	0	0	0	0	0.997405	0	0	-1.33363	NA
OR5H7P	0	0	0	0	0	0	0	0	0	0	0	0	NA	NA
SHISA7	7.79051	3.79674	6.32131	4.61722	3.71386	3.59462	7.81196	22.4155	13.4768	4.98703	10.3657	22.012	0.091656	0.999952
AC097382.1	0	0	1.80609	2.30861	1.85693	0	0	0	1.79691	0	0	0	0.961492	NA
LRRC74B	5.19367	1.89837	3.61218	0	11.1416	1.79731	0	12.8089	12.5783	0.997405	0	1.91408	2.52511	0.61384
DMBT1	149.751	44.6117	84.8862	80.8013	66.8495	58.4126	44.2678	55.5051	41.3288	5.98443	82.9257	26.7972	0.130759	0.999952
CLEC17A	0	0.949186	1.80609	0	0.928465	0	0	6.40444	1.79691	0.997405	0	0	2.63955	NA
OR51I2	24.2371	34.1707	20.77	30.0119	16.7124	23.365	29.9459	29.8874	19.766	53.8599	32.1337	39.2387	-0.194589	0.999952
LCN10	0	0	0	0	3.71386	0	1.30199	0	0	0	0	0	1.96388	NA
LDLRAD2	6.05929	1.89837	12.6426	3.46291	11.1416	12.5812	7.81196	19.2133	9.88298	5.98443	16.5851	16.2697	0.0258097	0.999952
C2orf66	8.65612	0	12.6426	4.61722	1.85693	1.79731	0	12.8089	8.98453	3.98962	4.14629	0	1.7708	0.999952
OVCH1	0.865612	5.69511	0	3.46291	3.71386	0	2.60399	2.13481	0.898453	0	0	0	-0.337	0.999952
AC091057.1	1043.93	1307.98	1103.52	1269.73	1216.29	1087.37	1317.62	1534.93	1354.87	1630.76	1363.09	1274.78	0.0603016	0.999952
HS6ST1P1	7.79051	1.89837	7.22436	2.30861	14.8554	6.29059	0	4.26963	1.79691	5.98443	4.14629	5.74225	0.563869	0.999952
PMS2CL	656.134	643.548	576.142	570.226	514.37	639.843	785.102	776.005	622.628	597.446	562.858	476.607	0.159582	0.999952
CYHR1	2048.04	1449.41	2200.72	1230.49	2271.03	2587.23	1423.08	1181.62	2300.04	1596.85	2450.46	2444.28	-0.127611	0.999952
COL14A1	17.3122	10.441	7.22436	4.61722	18.5693	12.5812	13.0199	19.2133	35.0397	25.9325	16.5851	11.4845	0.802481	0.999952
DNER	469.162	74.9857	258.271	178.917	117.915	47.6287	454.396	116.347	31.4459	33.9118	149.266	17.2268	1.1776	0.999952
CPSF4L	7.79051	3.79674	14.4487	23.0861	25.997	14.3785	5.20797	13.8763	8.98453	13.9637	17.6217	17.2268	-0.224309	0.999952
KLHL17	973.814	546.731	1111.65	412.086	1066.81	1320.12	647.091	634.04	1472.56	761.02	1433.58	1258.51	-0.0618177	0.999952
ZCCHC13	0	0	0	0	0	0	0	0	0.898453	0.997405	0	0	0.810324	NA
FAM230D	6.9249	8.54267	9.93349	1.1543	9.28465	16.1758	6.50997	2.13481	8.98453	5.98443	5.18286	6.69929	-0.0982519	0.999952
PLA2G2C	0	0	0	0	0	0	0	0	0	0	0	0	NA	NA
ANKRD19P	38.9526	13.2886	26.1883	18.4689	15.7839	20.6691	18.2279	44.8311	14.3752	19.9481	15.5486	33.4965	0.326916	0.999952
ZSCAN23	5.19367	11.3902	3.61218	107.35	10.2131	0	7.81196	32.0222	8.98453	5.98443	14.512	19.1408	-1.52981	0.999952
KCTD9P3	5.19367	13.2886	3.61218	2.30861	12.9985	7.18924	2.60399	8.53925	5.39072	10.9715	4.14629	5.74225	0.100559	0.999952
RINL	367.885	436.625	506.608	367.069	505.085	590.417	226.547	421.626	564.228	511.669	464.384	561.784	-0.125965	0.999952
C17orf99	0	0	0.903045	4.61722	3.71386	0	2.60399	0	0	1.99481	0	0	0.553892	NA
HNRNPA1P61	1.73122	5.69511	0	10.3887	3.71386	8.0879	0	0	3.59381	3.98962	5.18286	5.74225	-1.87369	0.734627
OR7D2	0	0	3.61218	0	0	0	0	2.13481	1.79691	0	0	1.91408	1.41416	NA
TPRG1	0	0	1.80609	1.1543	0	1.79731	1.30199	2.13481	1.79691	3.98962	2.07314	0	0.647642	NA
AC026412.1	484.743	504.018	468.68	506.739	486.516	496.058	420.544	516.625	528.29	432.874	467.494	486.177	-0.0442587	0.999952
SNHG28	8.65612	6.6443	13.5457	9.23443	28.7824	12.5812	2.60399	14.9437	24.2582	15.9585	20.7314	11.4845	0.36851	0.999952
MORN2	453.581	583.749	444.298	826.482	426.165	359.462	645.789	727.971	380.944	547.576	385.605	390.473	0.0249726	0.999952
RTP5	1.73122	0	0	4.61722	0	0	0	0	1.79691	0	0	0.957042	-1.04327	NA
MEIS3P2	74.4427	68.3414	104.753	56.5609	92.8465	163.555	23.4359	46.9659	123.987	74.8054	69.4503	108.146	-0.267163	0.999952
S100A3	293.443	352.148	392.824	233.169	317.535	446.632	218.735	144.1	264.145	260.323	293.35	363.676	-0.321844	0.999952
UBQLN2	3651.15	2799.15	3956.24	3068.14	3174.42	2923.33	3119.58	2896.94	3036.77	2766.8	3330.5	2809.87	0.112911	0.999952
RILPL1	699.415	956.779	851.571	743.372	857.902	996.609	419.242	812.296	885.875	1307.6	856.208	1136.97	-0.17027	0.999952
CTSL3P	3.46245	1.89837	4.51522	4.61722	1.85693	2.69597	3.90598	1.06741	0.898453	1.99481	2.07314	0.957042	0.0592513	0.999952
C19orf67	1.73122	4.74593	3.61218	9.23443	9.28465	2.69597	0	5.33703	3.59381	1.99481	2.07314	1.91408	-0.143281	0.999952
ZNF490	175.719	168.006	135.457	199.695	133.699	131.204	123.689	166.515	154.534	154.598	159.632	179.924	-0.164978	0.999952
CLCN1	0	1.89837	1.80609	5.77152	0	0	7.81196	10.6741	17.0706	3.98962	0	0	1.98355	0.999952
NRN1L	0	0	0	0	0	0	0	0	0	0	0	0	NA	NA
NWD1	114.261	53.1544	77.6618	45.0178	53.851	17.9731	15.6239	22.4155	21.5629	12.9663	24.8777	7.65633	0.620324	0.999952
ARL4C	1938.11	1196.92	1468.35	1108.13	994.386	1020.87	2162.61	982.014	818.491	772.989	1193.09	959.913	0.252156	0.999952
RNF133	6.9249	0	0	4.61722	5.57079	1.79731	0	4.26963	0	0	2.07314	1.91408	0.233448	0.999952
TMEM221	27.6996	13.2886	28.8974	35.7834	22.2832	20.6691	13.0199	19.2133	36.8366	33.9118	43.536	53.5943	-0.350053	0.999952
TREML4	0	0	0	0	0	0	0	0	0	0	0	0	NA	NA
RAB42	19.0435	1.89837	16.2548	1.1543	13.927	5.39193	7.81196	22.4155	21.5629	7.97924	22.8046	3.82817	1.1582	0.999952
WNT7B	8.65612	7.59348	0	4.61722	8.35619	19.7704	15.6239	4.26963	6.28917	2.99222	6.21943	24.8831	-0.962322	0.999952
C11orf95	1425.66	1416.18	1727.52	1269.73	1308.21	1979.74	1127.53	710.893	1276.7	970.475	1139.19	1904.51	-0.336515	0.999952
SCGB1C1	0	0	0.903045	0	3.71386	0	0	0	0	0.997405	0	0	2.14219	NA
AL022313.1	0	0	3.61218	0	0	0	0	0	0	0	0	0	1.54673	NA
PRSS45P	0	0	0	0	1.85693	0	0	0	0	1.99481	0	0.957042	1.04128	NA
PLA2G4E	0	0	1.80609	11.543	1.85693	1.79731	0	2.13481	5.39072	1.99481	0	0	-0.46082	0.999952
GPR89B	279.593	294.248	260.077	393.618	263.684	217.475	328.102	357.581	306.372	280.271	294.386	294.769	-0.0108535	0.999952
MESP2	22.5059	43.6625	34.3157	4.61722	50.1371	60.2099	7.81196	20.2807	35.9381	31.917	39.3897	19.1408	-0.203628	0.999952
FAM25A	0	0	0	0	0	0	0	0	0	0	0	0	NA	NA
ALOX15P2	0	0	0	0	0	0	0	0	0	0	0	0.957042	-0.591134	NA
EYS	234.581	186.04	182.415	360.143	260.899	197.704	126.293	184.661	245.278	225.414	165.851	317.738	-0.232512	0.999952
C6orf132	1.73122	0	0	0	3.71386	0	0	0	1.79691	0	4.14629	3.82817	-0.595565	NA
DAZ1	0	0	0	0	0	0	0	0	0	0	0	0	NA	NA
OR2AG2	3.46245	9.49186	9.03045	2.30861	9.28465	1.79731	10.4159	2.13481	3.59381	0	2.07314	3.82817	0.457549	0.999952
MAPK12	1307.07	989.051	1721.2	629.096	1482.76	1689.47	1089.77	990.553	1381.82	1116.1	1821.26	1175.25	0.0424349	0.999952
TMEM215	0	0	0.903045	0	0	0	0	0	0	0	0	1.91408	-0.756008	NA
NUTM2G	60.5929	60.7479	76.7588	55.4066	53.851	60.2099	111.971	56.5725	70.0793	55.8547	81.8891	85.1767	0.00713086	0.999952
COL4A5	279.593	299.943	279.944	373.994	463.304	408.888	71.6096	200.672	414.187	304.209	316.154	541.686	-0.430799	0.999952
KRTAP10-6	0	0	0	0	0	0	0	0	0	0	0	0	NA	NA
AGRN	20271.8	10477.1	25711.5	5115.87	20741	22237.2	9457.68	6785.5	16484.8	8413.11	18572.3	13844.6	0.133303	0.999952
NHS	659.597	662.532	595.106	592.158	574.72	517.625	608.031	611.624	500.438	553.56	569.078	488.091	0.0508463	0.999952
OTOG	0	0	0	1.1543	0	0	2.60399	0	0.898453	0	0	0.957042	0.0683842	NA
FAM166A	0	0	7.22436	0	2.7854	0.898655	0	4.26963	1.79691	0	11.4023	11.4845	-1.0402	0.999952
TMPPE	143.692	125.292	195.058	56.5609	123.486	144.684	130.199	74.7185	164.417	93.7561	180.363	149.299	0.0102424	0.999952
ZNF626	127.245	148.073	144.487	236.632	145.769	146.481	190.091	181.459	172.503	202.473	120.242	125.372	0.0987569	0.999952
HEPACAM2	1.73122	0	3.61218	2.30861	0	0	0	0	3.59381	1.99481	0	0	1.95957	NA
SMTNL2	0	0.949186	1.80609	1.1543	0	0.898655	5.20797	1.06741	5.39072	1.99481	0	3.82817	0.662412	0.999952
ZC3H6	157.541	305.638	138.166	237.787	391.812	421.469	148.427	512.355	432.156	539.596	195.912	362.719	0.120982	0.999952
LINC00265	537.545	465.101	488.547	285.113	576.577	633.552	324.196	454.715	549.853	509.674	559.749	779.989	-0.14792	0.999952
LAMTOR4	1882.71	1702.84	2070.68	1500.59	1704.66	1773.95	1597.55	1342.8	1626.2	1622.78	1899	1629.84	-0.00725566	0.999952
PRKAR1B	2622.81	1997.09	2879.81	1586.01	1861.57	2060.62	2537.59	1495.44	1577.68	1293.63	1915.58	1579.12	0.157308	0.999952
NUTM2B	28.5652	22.7805	11.7396	15.0059	21.3547	16.1758	6.50997	5.33703	29.6489	18.9507	20.7314	15.3127	-0.0305011	0.999952
NCR3LG1	1862.8	1162.75	1457.51	1001.94	1114.16	806.094	1623.59	1009.77	710.676	485.736	1049.01	494.791	0.386892	0.999952
DCUN1D3	895.043	710.94	829.898	577.152	790.124	741.391	709.587	919.037	869.702	700.179	664.442	704.383	0.264013	0.970222
POTEE	394.719	421.438	444.298	407.469	607.216	509.538	411.43	378.929	464.5	428.884	531.761	265.101	0.0666875	0.999952
AD000671.1	0	0	0	0	0	0	0	0	0	0	0	0	NA	NA
ZNF793	188.703	236.347	155.324	222.781	183.836	162.657	190.091	208.144	188.675	207.46	176.217	170.353	-0.0356712	0.999952
TUBB4B	36927	27628.9	43336.2	17947.1	28832.6	33955.7	46977.2	24170.4	30389.3	28637.5	32597.1	23803.5	0.330306	0.999952
AGAP4	561.782	648.294	558.082	489.425	571.006	529.308	692.661	710.893	725.95	706.163	725.6	713.953	0.0568623	0.999952
AC010442.1	45.0118	38.9166	55.0857	33.4748	35.2817	45.8314	28.6439	33.0896	47.618	28.9248	39.3897	57.4225	-0.132826	0.999952
COMMD6	1447.3	1784.47	1391.59	2725.31	1504.11	1312.94	1342.36	1594.71	1256.04	1650.71	1178.58	1363.78	-0.200837	0.999952
PLA2G2A	0	0	0	0	0	0	0	0	0	0	0	0	NA	NA
IL17REL	0	0	1.80609	0	1.85693	0	0	2.13481	0	0	0	1.91408	1.02928	NA
HYKK	140.229	169.904	128.232	217.009	163.41	198.603	65.0997	169.718	233.598	257.331	155.486	196.194	-0.17833	0.999952
OR7A5	0	0	0.903045	4.61722	1.85693	0	0	0	7.18762	1.99481	0	0	0.958234	NA
C15orf62	119.454	89.2234	78.5649	42.7092	96.5604	121.318	45.5698	73.6511	98.8298	104.728	101.584	118.673	-0.101558	0.999952
FAM230G	27.6996	14.2378	12.6426	20.7775	20.4262	19.7704	39.0598	16.0111	14.3752	5.98443	14.512	23.926	0.0496089	0.999952
RUFY4	0	0	0	0	0	0	0	2.13481	1.79691	0	0	0	1.64056	NA
ZNF383	417.225	332.215	294.393	371.686	291.538	325.313	421.846	524.097	353.99	302.214	321.337	306.253	0.166922	0.999952
HES4	32.8933	30.3739	53.2796	11.543	37.1386	32.3516	26.0399	32.0222	27.852	24.9351	47.6823	44.981	0.00229613	0.999952
IGFL1	0	0	0	0	0	1.79731	0	0	1.79691	0	0	0	-0.343814	NA
ZNF669	459.64	379.674	424.431	449.024	350.031	347.78	683.547	630.837	404.304	517.653	403.226	364.633	0.349354	0.999952
PEAK3	3.46245	0	3.61218	2.30861	10.2131	7.18924	0	4.26963	3.59381	9.97405	4.14629	5.74225	0.375463	0.999952
LRRIQ4	0.865612	0	3.61218	0	2.7854	1.79731	2.60399	6.40444	3.59381	0	0	0	2.79561	0.979581
CENPP	392.122	517.306	364.83	503.276	402.954	444.834	493.456	512.355	479.774	557.55	351.398	436.411	0.0212091	0.999952
PLSCR1	3785.32	1248.18	4687.7	1070.04	2305.38	957.967	1356.68	1869.03	2346.76	1162.97	891.451	1064.23	1.25786	0.0113964
OR7D1P	0	0	0	0	0	0	0	0	0	0	0	0	NA	NA
C3orf62	488.205	380.623	313.356	571.38	320.32	237.245	454.396	452.58	317.154	341.113	390.787	432.583	-0.0679318	0.999952
ENO4	1.73122	5.69511	14.4487	9.23443	3.71386	9.88521	6.50997	18.1459	14.3752	24.9351	23.8411	17.2268	-0.137113	0.999952
ZNF559	463.968	337.91	371.151	398.235	389.027	324.415	553.347	578.534	395.319	388.988	445.726	297.64	0.313873	0.999952
SBK1	4.32806	14.2378	21.6731	20.7775	23.2116	31.4529	11.7179	19.2133	26.0551	33.9118	18.6583	60.2936	-0.53972	0.999952
OR6C6	0	0	0	0	0	0	0	0	1.79691	0	0	0	0.810324	NA
BSPH1	0	0	0.903045	0	0	0	0	0	0	0	0	0	0.398129	NA
SLC38A3	34.6245	42.7133	46.0553	34.6291	106.773	125.812	15.6239	59.7748	164.417	123.678	112.986	218.206	-0.440255	0.999952
OR6N2	0	0	0	0	0	0	0	0	0	0	0	0	NA	NA
GTF2F2	3179.39	3658.16	2835.56	5301.72	2569.06	2417.38	4293.97	4288.84	2425.82	3401.15	2583.14	2450.98	0.00111687	0.999952
FAM92A	1690.54	1961.02	1525.24	2876.53	1523.61	1472.9	1731.65	1863.69	1390.81	1940.95	1451.2	1769.57	-0.193615	0.999952
FOCAD	3459.85	2961.46	3425.25	2523.31	4010.04	3733.91	3014.12	2942.84	3413.22	3465.98	3553.37	2894.09	0.113718	0.999952
AC092171.1	5.19367	7.59348	7.22436	10.3887	12.9985	5.39193	10.4159	0	10.7814	19.9481	7.256	22.012	-0.146876	0.999952
PRR19	84.83	50.3068	96.6258	27.7033	51.994	41.3381	72.9116	39.494	53.9072	23.9377	72.56	57.4225	0.279274	0.999952
ZP3	228.522	186.04	227.567	131.591	258.113	335.198	117.179	181.459	316.255	317.175	223.899	359.848	-0.0722395	0.999952
C10orf99	1.73122	0	0	0	2.7854	0	2.60399	10.6741	4.49226	0	0	0	4.11391	0.525275
H3-5	185.241	193.634	182.415	278.187	234.902	230.056	365.86	244.436	183.284	194.494	276.765	259.358	-0.126783	0.999952
IFNA2	0	0	0	0	0	0	0	0	0	0	0	0	NA	NA
GPAT2P2	15.581	0.949186	13.5457	2.30861	21.3547	8.98655	7.81196	20.2807	37.735	18.9507	9.32914	14.3556	1.42337	0.528242
JAKMIP3	28.5652	22.7805	34.3157	11.543	16.7124	26.061	13.0199	28.82	21.5629	34.9092	31.0971	11.4845	0.305288	0.999952
PPP3R2	0.865612	0	5.41827	0	0	0	2.60399	6.40444	18.8675	0	0	0	4.74068	0.257988
GOLGA6L3	1.73122	1.89837	1.80609	2.30861	7.42772	0	0	2.13481	0	0.997405	0	1.91408	0.749826	0.999952
PDCD1	0	0	0	0	1.85693	0	0	0	0	0	1.03657	0	0.233255	NA
CLEC2A	0	0.949186	0	0	0	0	0	0	0	0	4.14629	0	-2.48826	NA
GPR21	0	0	0	0	0	0	0	0	0	0	0	0	NA	NA
TCTEX1D4	11.253	3.79674	9.03045	2.30861	14.8554	4.49328	2.60399	0	3.59381	3.98962	3.10971	5.74225	0.74462	0.999952
ANKRD36P1	0	0	0	0	0	0	0	0	0	0	0	0	NA	NA
IGHV1OR15-9	0	0	0	0	0	0	0	0	0	0	0	0	NA	NA
SELL	6.9249	9.49186	24.3822	36.9377	22.2832	14.3785	1.30199	32.0222	21.5629	9.97405	4.14629	14.3556	0.106625	0.999952
MAGEB5	0	0	0	0	0	0	0	2.13481	0	0	0	1.91408	-0.343814	NA
CHM	2055.83	2397.64	1829.57	3077.37	1843	1746.99	2377.44	2286.38	1688.19	1961.9	1472.97	1770.53	-0.0612627	0.999952
NANOS2	2.59684	0	0	0	13.927	0.898655	1.30199	8.53925	2.69536	5.98443	0	2.87113	2.69341	0.80331
BLOC1S5	431.075	519.204	299.811	582.923	368.601	367.55	533.817	545.445	441.14	560.542	377.312	450.767	-0.0168773	0.999952
DEFB108F	0	0	0	0	0	0	0	0	0	0	0	0	NA	NA
OR4P1P	0	0	0	0	0	0	0	0	0	0	0	0	NA	NA
SRP72P2	29.4308	39.8658	39.734	80.8013	38.9955	39.5408	40.3618	54.4377	34.1412	53.8599	45.6091	49.7662	-0.295446	0.999952
CERKL	338.454	422.388	322.387	557.529	487.444	399.003	372.37	468.591	427.664	582.485	477.859	488.091	-0.129705	0.999952
WASF4P	27.6996	52.2052	40.637	61.1781	85.4188	50.3247	58.5897	53.3703	53.9072	49.8703	71.5234	52.6373	-0.126113	0.999952
ACTBP11	126.379	134.784	137.263	92.3443	143.912	188.718	289.043	143.032	143.752	111.709	136.827	134.943	0.179612	0.999952
SLC24A5	0	0	0	0	5.57079	0	0	2.13481	1.79691	1.99481	0	0	3.17157	NA
IER5L	2252.32	1393.4	2270.25	993.856	1447.48	1799.11	1744.67	824.038	1470.77	1234.79	1416.99	1993.52	0.0802336	0.999952
H2AX	10850.4	7445.41	12846.7	4479.85	8692.29	11348.2	13956.1	5391.47	10381.6	7321.95	11831.4	11032.8	0.104367	0.999952
INSC	1.73122	0	0	0	0	0	0	4.26963	0	1.99481	0	0	2.63894	NA
SERPINA5	341.051	647.345	524.669	467.493	857.902	1132.31	144.521	382.132	969.431	1080.19	610.541	1092.94	-0.362984	0.999952
C19orf54	1475	1854.71	1600.19	1322.83	1681.45	1767.66	1834.51	1959.76	2085.31	2024.73	1951.86	1819.34	0.0528048	0.999952
LCTL	614.585	658.735	661.029	401.698	774.34	760.262	443.98	431.232	689.113	670.256	582.553	430.669	0.111063	0.999952
NCCRP1	1.73122	0.949186	4.51522	0	0	1.79731	2.60399	2.13481	1.79691	1.99481	0	0	1.87015	NA
KRTDAP	0	0	0	0	0	0	0	0	0	0	0	0	NA	NA
C22orf34	206.881	132.886	158.936	49.6351	140.198	162.657	134.105	61.9096	88.0484	84.7795	121.279	111.974	0.110377	0.999952
AF279873.1	18.1779	35.1199	34.3157	84.2642	23.2116	32.3516	58.5897	40.5615	26.0551	33.9118	43.536	30.6253	-0.434264	0.999952
COL25A1	6.9249	0	7.22436	0	9.28465	0	10.4159	20.2807	16.1722	3.98962	2.07314	1.91408	3.73495	0.0194932
FAM83G	3256.43	2145.16	2643.21	1494.82	1920.07	2216.98	4575.21	2307.73	2190.43	1613.8	2145.7	1806.89	0.430069	0.999952
CFAP77	9.52173	13.2886	31.6066	13.8516	9.28465	24.2637	26.0399	21.3481	30.5474	39.8962	18.6583	46.895	0.0323932	0.999952
AC010969.1	0	0	0	0	0	0	0	1.06741	0	0	0	0	0.398129	NA
SRSF10	8122.91	9209.95	7814.95	11479.6	7186.32	6361.58	11547.4	10507.6	7361.03	8289.44	7237.34	7351.04	0.0613718	0.999952
HBA2	1.73122	0	0	0	0	0	0	0	0	0	2.07314	0	-0.343814	NA
DUSP28	121.186	117.699	127.329	141.979	77.0626	110.535	119.783	109.943	93.4391	110.712	106.767	144.513	-0.196331	0.999952
CCDC9B	11598.3	7889.63	10486.2	5137.81	8585.52	8174.17	11206.3	8243.58	7761.74	6264.7	11706	7385.49	0.185375	0.999952
NBR1	8172.25	9900.01	8112.95	12354.5	9270.72	9328.04	7017.75	8526.44	9018.67	10581.5	7570.08	10880.6	-0.206545	0.999952
OR2G6	0	0	0	0	0	0	0	0	0	0	0	0	NA	NA
RALGAPA2	1135.68	1199.77	1127.9	1003.09	1197.72	1093.66	929.623	1015.1	1182.36	1107.12	1034.5	1113.04	0.0143478	0.999952
NDOR1	2493.83	1581.34	2960.18	653.336	2193.96	2816.39	1748.58	1267.01	2749.27	1421.3	3306.66	2423.23	-0.0249767	0.999952
FBLL1	90.8893	68.3414	115.59	43.8635	66.8495	153.67	58.5897	55.5051	101.525	71.8132	97.4377	85.1767	-0.162955	0.999952
NKAIN2	1.73122	0.949186	1.80609	1.1543	1.85693	0	2.60399	0	0	3.98962	2.07314	4.78521	-0.0759803	0.999952
KRTAP1-1	0	0	0	0	0.928465	0	1.30199	0	0	0	0	0	0.810324	NA
PAQR9	31.162	44.6117	49.6675	49.6351	45.4948	39.5408	28.6439	27.7526	44.0242	39.8962	37.3166	51.6803	-0.217744	0.999952
CLEC20A	0	0	0	0	0	0	0	0	1.79691	0	0	0	0.810324	NA
CFAP54	28.5652	14.2378	18.9639	13.8516	48.2802	13.4798	18.2279	35.2244	33.2428	16.9559	35.2434	31.5824	0.398986	0.999952
NPIPP1	549.664	677.718	540.021	676.422	402.025	501.45	755.156	788.813	491.454	612.407	676.881	530.201	-0.051516	0.999952
CLN3	126.379	114.851	109.268	123.511	138.341	78.183	80.7236	72.5836	77.267	77.7976	135.791	72.7352	-0.101972	0.999952
FAM72B	405.972	635.954	568.015	408.624	560.793	625.464	563.763	458.985	583.096	739.077	504.81	376.117	0.118733	0.999952
ASAH2	213.806	264.823	186.027	238.941	159.696	144.684	295.553	211.347	123.088	129.663	144.083	115.802	0.0515128	0.999952
SUMO2	4823.19	7311.58	5970.03	9593.42	5025.78	5824.19	7696.08	6702.25	5073.56	7918.4	4867.74	5932.7	-0.119552	0.999952
NANOS1	187.838	380.623	372.957	500.968	387.17	509.538	273.419	376.795	652.277	836.823	557.675	926.416	-0.382589	0.999952
HMX3	17.3122	13.2886	3.61218	0	9.28465	19.7704	2.60399	4.26963	14.3752	5.98443	5.18286	5.74225	-0.100007	0.999952
IGFL3	0	0	0	0	0	0	0	0	0	0	0	0	NA	NA
GOLGA8M	0	0	0	1.1543	0	0	1.30199	1.06741	1.79691	0	0	0	1.08216	NA
ZNF177	0.865612	0	0	0	0	0	2.60399	2.13481	0	0	0	0	2.09837	NA
RTL6	3005.41	2075.87	2954.76	1994.64	2246.89	2250.23	2893.03	2052.62	2373.71	1781.37	2632.89	2867.3	0.0645928	0.999952
DPYD	1334.77	1268.11	1244.4	1374.78	1379.7	1532.21	1380.11	1603.24	1372.84	1503.09	1383.82	1325.5	0.0264044	0.999952
S100A16	8851.75	7496.67	8680.97	5817.69	6315.42	7274.61	4859.04	2827.56	3348.53	2780.77	4600.3	4046.37	-0.119928	0.999952
AC123904.1	0	0	0	0	0	0	0	4.26963	0	0	0	0.957042	1.15683	NA
PTAR1	4963.42	5334.42	4416.79	6503.35	5284.82	4660.43	5189.75	6542.13	5830.96	5680.22	5393.28	4530.64	0.0354043	0.999952
CC2D2B	1.73122	0.949186	3.61218	15.0059	1.85693	1.79731	0	2.13481	4.49226	6.98184	4.14629	3.82817	-0.748197	0.999952
RNASE9	0	0	1.80609	1.1543	0	0	0	0	0	0	0	0	0.233255	NA
TSPY7P	0	0	0	0	0	0	0	0	0	0	0	0	NA	NA
SAXO2	44.1462	35.1199	18.9639	30.0119	55.7079	55.7166	48.1738	108.875	77.267	65.8288	54.9383	93.7901	0.147132	0.999952
LINC00319	0	3.79674	0	0	0	0.898655	0	0	0	0	2.07314	0	-2.90471	NA
H1-9P	232.85	345.504	352.187	228.552	374.171	354.07	223.943	254.043	361.178	387.991	406.336	419.184	-0.166879	0.999952
OR7E90P	0	0	0	0	0	0	0	0	0	0	0	0	NA	NA
RHCE	19.0435	20.8821	41.54	39.2463	74.2772	46.7301	7.81196	21.3481	70.9778	38.8988	47.6823	30.6253	0.0866696	0.999952
C2orf80	3.46245	0	8.1274	6.92582	3.71386	3.59462	2.60399	6.40444	6.28917	3.98962	6.21943	11.4845	-0.176496	0.999952
IDO2	0	1.89837	0	0	0	0	0	1.06741	0	0	0	0	-0.756008	NA
PARVB	1739.88	1743.65	2061.65	1274.35	1995.27	2283.48	1545.47	1342.8	1779.84	1506.08	1925.95	1838.48	-0.0844361	0.999952
TEKT4P2	242.371	246.788	243.822	238.941	216.332	253.421	239.567	226.29	332.428	280.271	288.167	427.798	-0.19378	0.999952
SLC4A5	3.46245	11.3902	5.41827	4.61722	25.0686	28.757	5.20797	17.0785	19.766	2.99222	7.256	10.5275	-0.153899	0.999952
UROS	1938.97	1947.73	2058.94	2097.37	1953.49	2146.89	1636.61	1546.67	2126.64	1789.35	1737.29	2004.05	-0.0912738	0.999952
OR56A5	0	0	0	0	0	0	0	0	0	0	0	0	NA	NA
CYP51A1-AS1	3.46245	9.49186	3.61218	0	3.71386	6.29059	0	0	3.59381	5.98443	4.14629	10.5275	-1.04966	0.999952
KRTAP24-1	0	0	0	0	0	0	0	0	0	0	0	0	NA	NA
ZDHHC9	1711.32	1706.64	1819.63	1317.06	1931.21	1802.7	1551.98	1442.07	1482.45	1381.41	1622.23	1500.64	0.0244961	0.999952
ZBED6CL	0	0	0.903045	2.30861	0	0	0	0	0	0	0	0	-0.756008	NA
QRFP	12.1186	2.84756	15.3518	8.08013	18.5693	16.1758	2.60399	14.9437	17.9691	7.97924	21.768	9.57042	0.142224	0.999952
OR13D3P	0	0	0	0	0	0	0	0	0	0	0	0	NA	NA
DUPD1	0	0	0	0	0	0	0	0	0	0	0	0	NA	NA
SMIM15	3069.46	3789.15	2739.84	4691.09	2365.73	2394.02	4008.84	3468	2123.94	2686.01	2264.91	2119.85	-0.0621878	0.999952
OSTN	0	1.89837	0	0	1.85693	0	1.30199	4.26963	0	0	0	0	1.36155	NA
VWC2	0	0	0	1.1543	0	0	0	0	0	0.997405	0	0	-0.17894	NA
FAM221A	29.4308	52.2052	28.8974	61.1781	86.3473	97.9534	27.3419	52.3029	70.9778	82.7846	58.048	78.4774	-0.364087	0.999952
TMEM120B	1462.02	1212.11	1513.5	919.98	1353.7	1598.71	972.589	982.014	1320.73	994.413	1486.44	1493.94	-0.127637	0.999952
FSIP2	100.411	127.191	74.0497	133.899	145.769	130.305	59.8917	129.156	172.503	159.585	128.535	139.728	-0.131689	0.999952
RBM34	34.6245	33.2215	40.637	27.7033	58.4933	54.818	55.9857	50.1681	21.5629	30.9196	25.9143	29.6683	0.274543	0.999952
NOXA1	25.1028	21.8313	79.4679	5.77152	76.1341	106.041	0	11.7415	61.0948	21.9429	103.657	73.6922	-0.658663	0.999952
TBC1D3P2	0	0	0	0	0	0	0	0	0	0	0	0	NA	NA
TMEM198	202.553	86.3759	141.778	47.3265	166.195	191.414	117.179	113.145	163.518	91.7613	164.815	138.771	0.177996	0.999952
BCL2L15	18.1779	11.3902	14.4487	13.8516	3.71386	23.365	19.5299	26.6852	18.8675	21.9429	14.512	15.3127	0.157676	0.999952
FZD9	124.648	104.41	164.354	55.4066	181.051	287.57	49.4758	50.1681	223.715	126.67	157.559	277.542	-0.42421	0.999952
TMSB4XP2	5.19367	0	1.80609	1.1543	1.85693	3.59462	2.60399	2.13481	1.79691	3.98962	2.07314	1.91408	0.654334	0.999952
SPRED3	312.486	283.806	376.57	161.603	428.951	623.667	188.789	178.257	366.569	254.338	364.873	435.454	-0.31326	0.999952
OPTC	5.19367	8.54267	0	4.61722	5.57079	0	2.60399	2.13481	0.898453	0	2.07314	1.91408	-0.540433	0.999952
PLET1	0	0	0	0	0	0	0	0	0	0	5.18286	1.91408	-2.96701	NA
ADRB3	0	0.949186	0	0	3.71386	0	0	0	0	0	0	0	1.00065	NA
SKOR1	12.9842	20.8821	33.4126	17.3146	17.6408	28.757	5.20797	14.9437	44.0242	43.8858	29.024	59.3366	-0.332304	0.999952
CATSPER4	0	0	0	0	0	0	0	8.53925	0	0	0	0	2.72916	NA
PRELP	88.2925	118.648	124.62	113.122	200.548	243.536	113.273	129.156	145.549	190.504	167.925	172.268	-0.203931	0.999952
PLA2G2E	0	0	0	0	0	0	0	0	0	0	0	0	NA	NA
ZNF548	659.597	666.328	455.134	699.508	546.866	508.639	717.398	975.61	558.838	719.129	597.065	599.108	0.107451	0.999952
MTF1	2948.28	2986.14	2555.62	2422.88	2219.03	2136.1	3869.53	2959.92	2348.56	2065.63	2424.54	1942.79	0.185326	0.999952
TMCO2	0	1.89837	0.903045	0	0	0	1.30199	0	0	0	0	1.91408	-1.26032	NA
ZNF322P1	0	0	0	3.46291	1.85693	4.49328	3.90598	7.47185	5.39072	6.98184	2.07314	8.61338	-0.0441158	0.999952
SHISA6	5.19367	0.949186	0	0	3.71386	0	0	5.33703	0	0	0	1.91408	1.81397	NA
TMEM201	4090.02	2492.56	4256.95	1718.76	3075.08	3233.36	5053.04	2261.83	3319.78	2145.42	4566.1	3312.32	0.173898	0.999952
NHLRC3	898.506	1060.24	841.638	1053.88	1090.95	753.972	815.048	920.104	879.585	870.735	870.72	872.822	-0.0308839	0.999952
HMX2	4.32806	2.84756	3.61218	2.30861	7.42772	1.79731	0	1.06741	10.7814	1.99481	8.29257	9.57042	-0.222106	0.999952
SNTN	0	0	0	0	0	0	0	0	0	0.997405	0	0	0.398129	NA
ZDHHC11	1281.11	649.243	1071.91	713.36	820.763	577.835	644.487	659.657	759.193	466.786	1037.61	832.626	0.0971667	0.999952
CALHM6	36.3557	55.0528	29.8005	39.2463	50.1371	64.7032	14.3219	12.8089	33.2428	20.9455	51.8286	26.7972	-0.74181	0.938577
CNR2	12.9842	1.89837	1.80609	0	1.85693	5.39193	0	2.13481	13.4768	3.98962	0	0	1.80191	0.999952
LINC00910	74.4427	117.699	77.6618	103.887	125.343	159.062	54.6837	76.8533	137.463	167.564	107.803	166.525	-0.359615	0.999952
SLX4	2154.51	1714.23	2005.66	1178.54	1800.29	2030.06	2197.77	1919.2	2297.34	2154.4	2396.55	1834.65	0.180817	0.999952
GLRA4	0	0	0	0	0	0	0	2.13481	1.79691	0	0	0	1.64056	NA
DPPA3P2	0	0	0	0	0	0	0	2.13481	1.79691	0	0	0	1.64056	NA
ENTPD8	11.253	0.949186	7.22436	2.30861	7.42772	14.3785	2.60399	1.06741	5.39072	15.9585	4.14629	11.4845	0.127416	0.999952
RPL14	31772.3	39497.5	32437.4	56324.3	29103.7	30674.7	49146.4	42084.6	28445	37579.2	30946.8	34972.2	-0.104453	0.999952
BEND4	198.225	218.313	204.991	322.051	396.455	381.03	212.225	293.537	409.695	417.913	301.642	360.805	-0.0554751	0.999952
AC114947.1	1.73122	0	1.80609	4.61722	3.71386	0	0	1.06741	0	0	2.07314	0	-0.109046	NA
RPSAP47	7.79051	0.949186	9.03045	1.1543	10.2131	10.7839	7.81196	5.33703	6.28917	6.98184	3.10971	1.91408	1.06348	0.999952
FAM78B	653.537	765.993	689.926	1070.04	562.65	705.444	476.53	553.984	607.354	709.155	561.822	1177.16	-0.493912	0.625892
ZNF563	112.53	108.207	91.2075	121.202	103.06	83.5749	117.179	140.898	155.432	128.665	95.3646	89.9619	0.285256	0.999952
TMC3	3.46245	1.89837	5.41827	4.61722	3.71386	6.29059	0	4.26963	1.79691	0	6.21943	0.957042	-0.555592	0.999952
RPL10AP2	39.8182	48.4085	12.6426	73.8754	48.2802	56.6153	41.6638	21.3481	26.9536	42.8884	52.8651	44.981	-0.730481	0.774102
POTEA	0	0	0	0	0	0	0	0	0	0	0	0	NA	NA
FBF1	281.324	215.465	308.841	169.683	355.602	420.571	235.661	209.212	424.968	329.144	348.288	392.387	-0.0135537	0.999952
KLRG2	10.3873	12.3394	8.1274	10.3887	10.2131	11.6825	7.81196	17.0785	17.0706	7.97924	10.3657	10.5275	0.0250671	0.999952
ASTL	0	0	6.32131	0	0	7.18924	0	4.26963	3.59381	0	2.07314	0.957042	-0.0183547	0.999952
MSL1	3600.95	4196.35	4266.89	3881.92	4068.53	4838.36	3648.19	3544.86	4134.68	4602.03	4022.93	4448.33	-0.103728	0.999952
AC099489.1	8.65612	0	10.8365	9.23443	16.7124	13.4798	0	13.8763	26.9536	0	13.4754	17.2268	0.0505731	0.999952
LRRK2	417.225	482.186	495.771	984.621	584.933	452.024	360.652	854.993	937.985	1000.4	410.482	1162.81	-0.0713178	0.999952
BSX	0	1.89837	0	0	5.57079	0	0	0	0	0	0	5.74225	-0.931319	NA
GJB3	2359.66	1070.68	1974.06	649.873	1070.52	931.906	2218.6	793.083	660.363	440.853	1211.75	358.891	0.686702	0.999952
INSYN2A	10.3873	15.187	1.80609	12.6973	6.49926	16.1758	2.60399	6.40444	11.6799	15.9585	14.512	13.3986	-0.852521	0.999952
TRMT2B	645.747	651.141	683.605	614.09	600.717	758.465	575.481	486.737	576.807	511.669	580.48	551.256	-0.114222	0.999952
HACD4	77.9051	46.5101	36.1218	110.813	55.7079	27.8583	39.0598	71.5162	48.5165	65.8288	67.3771	55.5084	-0.119891	0.999952
CFAP126	0	0	0	0	0	0	0	0	0	0	0	0	NA	NA
USP32P1	92.6205	98.7153	82.1771	32.3205	85.4188	124.913	53.3817	48.0333	89.8453	111.709	88.1086	126.33	-0.226038	0.999952
NYX	1.73122	3.79674	0	0	0.928465	0.898655	2.60399	0	3.59381	5.98443	4.14629	12.4415	-1.01741	0.999952
FAM120AOS	1463.75	1681.96	1406.94	1254.73	1256.21	1718.23	1481.67	1114.37	1238.07	1211.85	1138.16	1173.33	-0.0888395	0.999952
UTS2B	5.19367	0	1.80609	6.92582	5.57079	0	2.60399	37.3592	19.766	5.98443	0	0	3.10207	0.369495
C9orf152	0	0.949186	2.70913	6.92582	3.71386	0	2.60399	1.06741	8.98453	1.99481	2.07314	0	0.650265	0.999952
NOC2L	20921	15783.1	21976.5	11978.2	15980.7	16213.5	26972.1	16063.4	16300.6	12879.5	20622.6	14247.5	0.248054	0.999952
MSANTD1	12.1186	15.187	18.9639	0	15.7839	21.5677	9.11396	13.8763	18.8675	3.98962	37.3166	20.0979	-0.506414	0.999952
AADACL3	0	0.949186	0	0	0	0	0	0	0	0	0	0	-0.591134	NA
DHFRP1	9.52173	8.54267	16.2548	21.9318	10.2131	12.5812	14.3219	24.5504	14.3752	24.9351	14.512	18.1838	0.109093	0.999952
NELFB	4570.43	2668.16	5317.13	1601.02	4054.61	4791.63	4083.05	2483.86	4395.23	3016.15	4833.53	3723.85	0.178791	0.999952
SLC15A5	1.73122	0	0	0	0	0	0	4.26963	0.898453	0	0	0	2.42827	NA
LIPI	0	1.89837	6.32131	2.30861	5.57079	1.79731	7.81196	9.60666	9.88298	6.98184	8.29257	4.78521	0.786065	0.999952
LRRC66	5.19367	0	3.61218	0	8.35619	3.59462	15.6239	33.0896	19.766	1.99481	0	0	4.0265	0.0447966
ZNF292	1818.65	1784.47	1519.82	2358.24	1686.09	1526.82	2380.04	2314.14	1542.64	1908.04	1524.8	1346.56	0.139232	0.999952
HUS1B	51.0711	15.187	36.1218	13.8516	31.5678	14.3785	23.4359	11.7415	17.9691	15.9585	29.024	11.4845	0.686392	0.999952
KCTD21	238.043	213.567	191.445	214.701	200.548	212.083	182.279	173.987	234.496	161.58	187.619	259.358	-0.137361	0.999952
SBSN	6.9249	3.79674	9.03045	0	17.6408	0	33.8518	10.6741	9.88298	1.99481	2.07314	0	3.42624	0.040322
PROS2P	0	1.89837	0	0	1.85693	0	0	2.13481	0	0	0	1.91408	-0.419688	NA
ADAT2	592.079	647.345	449.716	885.351	495.8	548.18	512.985	737.578	601.065	550.568	594.992	554.127	-0.198124	0.999952
KIR2DL4	0	0	3.61218	2.30861	0	0	0	0	0	0	0	0	0.393871	NA
SHLD2P3	26.834	24.6788	27.0913	42.7092	39.924	37.7435	39.0598	46.9659	23.3598	44.8832	51.8286	17.2268	0.0241759	0.999952
MAGEB16	1.73122	0	1.80609	0	3.71386	0	2.60399	2.13481	0	0	2.07314	0	2.06363	NA
VHLL	0	0.949186	1.80609	4.61722	0	0	0	0	0	0	1.03657	0	-2.01892	NA
DUSP21	0	0	0	0	0	0	0	0	0	0	0	0	NA	NA
ZNF567	377.407	396.76	308.841	428.247	292.466	266.002	631.467	596.68	247.973	367.045	279.874	196.194	0.362314	0.999952
NDUFA4	3159.48	3583.18	3260.89	6243.63	3128	2797.51	2482.9	2974.86	2541.72	3160.78	2696.12	2598.37	-0.276438	0.999952
ANKDD1B	13.8498	8.54267	13.5457	13.8516	13.927	16.1758	15.6239	14.9437	23.3598	40.8936	16.5851	21.0549	0.350993	0.999952
ALKBH2	1563.3	1459.85	1573.1	1156.61	1241.36	1263.51	1762.9	1401.5	1132.95	1200.88	1408.7	1255.64	0.107779	0.999952
RNFT1	351.439	449.914	319.678	480.19	323.106	294.759	266.909	404.547	292.896	366.048	258.106	354.105	-0.144691	0.999952
RNF222	0	10.441	8.1274	8.08013	2.7854	3.59462	0	3.20222	1.79691	1.99481	2.07314	2.87113	-1.05646	0.999952
CGB5	1.73122	0	0	0	0	1.79731	0	0	0	0	0	0	-0.343814	NA
RELN	6.9249	0	9.03045	6.92582	1.85693	7.18924	10.4159	18.1459	25.1567	4.98703	1.03657	6.69929	1.3236	0.999952
FAM111B	1095.87	1553.82	1310.32	3259.75	917.323	724.316	2321.45	2176.44	1010.76	1538	1177.55	1113.04	-0.0797995	0.999952
APOD	62.3241	126.242	73.1466	196.232	130.914	151.873	36.4558	78.9881	149.143	160.582	73.5966	327.308	-0.823289	0.842014
H1-0	13700.9	19767.7	14390	13885.1	12997.6	18258	16827	13740.7	13564.8	15465.8	13540.7	15747.2	-0.175151	0.999952
GAGE2A	169.66	213.567	179.706	256.255	164.338	135.697	156.239	98.2014	91.6422	124.676	79.816	125.372	-0.20375	0.999952
GAGE2A	169.66	213.567	179.706	256.255	164.338	135.697	156.239	98.2014	91.6422	124.676	79.816	125.372	-0.20375	0.999952
GAGE2A	169.66	213.567	179.706	256.255	164.338	135.697	156.239	98.2014	91.6422	124.676	79.816	125.372	-0.20375	0.999952
LITAF	2679.94	3223.43	3252.77	2941.17	3174.42	3907.35	2174.33	2373.91	4016.98	4542.18	3072.4	4160.26	-0.125007	0.999952
VSTM1	1.73122	1.89837	5.41827	0	16.7124	4.49328	15.6239	29.8874	7.18762	9.97405	41.4629	1.91408	0.309264	0.999952
TMEM120A	954.77	920.71	1042.11	503.276	1209.79	1060.41	708.285	672.466	1203.03	993.416	1132.97	925.459	0.0931927	0.999952
ARID2	2912.79	3666.7	3033.33	4713.02	3178.14	2830.76	3590.9	4411.59	3466.23	4196.08	3251.72	3533.4	-0.0233343	0.999952
RIMKLBP1	5.19367	12.3394	13.5457	13.8516	22.2832	19.7704	15.6239	14.9437	25.1567	10.9715	12.4389	22.969	-0.0854652	0.999952
FAM25G	0	0	0	0	0	0	0	0	0	0	0	0	NA	NA
SF3B3	24586	21669.9	24152.8	19134.9	22693.5	22073.7	30462.7	24746.8	24646.4	23493.9	26326.8	23157.5	0.151927	0.999952
PRSS48	1.73122	1.89837	2.70913	0	1.85693	5.39193	2.60399	7.47185	3.59381	3.98962	5.18286	6.69929	-0.190009	0.999952
IL1RAPL2	0	0	0	0	0	0	0	0	0	0	0	0	NA	NA
BLOC1S3	593.81	399.607	573.433	282.804	503.228	529.308	437.47	351.177	472.586	377.019	505.847	491.919	0.0970927	0.999952
SP6	15.581	1.89837	6.32131	1.1543	4.64233	10.7839	5.20797	6.40444	14.3752	1.99481	6.21943	1.91408	0.820686	0.999952
ANKRD34B	0	1.89837	0	3.46291	3.71386	3.59462	0	10.6741	0	3.98962	6.21943	3.82817	-0.542584	0.999952
PLAC9	72.7114	49.3576	71.3405	65.7953	89.1326	88.9669	22.1339	27.7526	79.9623	63.8339	70.4869	82.3056	-0.220584	0.999952
FAM47B	0	0	0	0	0	0	0	3.20222	0	0	0	0	1.22252	NA
NKAPL	1.73122	0	3.61218	0	0	0	0	8.53925	0	0	0	0	3.43648	NA
UBE2Q2P1	64.0553	90.1726	98.4319	137.362	80.7765	69.1965	44.2678	134.493	119.494	140.634	99.5109	87.0908	0.0161313	0.999952
FSCB	0	0	0	0	0	0	0	0	0	0	0	0	NA	NA
CLDN4	354.901	468.898	740.497	232.015	937.75	1126.91	162.749	229.492	734.036	726.111	491.335	837.412	-0.185529	0.999952
ZNF573	212.075	254.382	194.155	267.798	231.188	204.893	281.231	234.829	240.785	222.421	258.106	168.439	0.00094458	0.999952
AC092268.1	0	0	0	0	0	0	0	0	0	0	0	0	NA	NA
CRYM-AS1	45.0118	37.9674	33.4126	48.4808	31.5678	32.3516	46.8718	37.3592	17.0706	20.9455	69.4503	34.4535	-0.426783	0.999952
GRAPL	0	0	0	0	0	0	0	0	0	0	0	0	NA	NA
FAM47E	36.3557	68.3414	24.3822	57.7152	40.8525	46.7301	5.20797	43.7637	42.2273	61.8391	47.6823	49.7662	-0.564346	0.999952
JPT1	5657.64	5780.54	5803.87	6469.87	5166.91	4734.12	7686.97	6124.78	5288.29	6002.39	5893.95	5128.79	0.0898176	0.999952
ZNF527	274.399	234.449	230.276	227.398	188.478	233.65	468.718	409.884	231.801	180.53	223.899	160.783	0.389525	0.999952
TNRC18P3	34.6245	18.9837	36.1218	4.61722	35.2817	53.9193	15.6239	38.4266	47.618	59.8443	49.7554	55.5084	0.0629345	0.999952
ZAR1L	3.46245	0	0	0	5.57079	5.39193	2.60399	6.40444	5.39072	0	0	1.91408	1.16032	0.999952
KRTAP10-12	0	0	0	0	0	0	0	0	0	0	0	0	NA	NA
S100A13	1305.34	1936.34	1268.78	4912.72	1198.65	1232.96	1315.01	1107.97	810.405	1369.44	1023.1	1739.9	-0.858015	0.455378
ZNF33A	1818.65	2398.59	1588.46	3303.62	1609.03	1506.15	2480.3	2372.84	1649.56	2122.48	1759.06	1739.9	-0.136061	0.999952
OR14I1	0.865612	0	0	0	0	3.59462	0	0	1.79691	0	0	3.82817	-1.81039	NA
KRT77	0	0	0	0	0	0	0	0	0	0	2.07314	0	-1.1682	NA
PCDH18	285.652	451.812	363.927	497.505	480.016	311.833	136.709	339.435	459.109	488.729	299.569	496.705	-0.172379	0.999952
DCAF8L2	33.7589	26.5772	45.1522	33.4748	42.7094	45.8314	13.0199	61.9096	66.4855	64.8313	65.304	35.4105	0.185674	0.999952
ZNF600	481.28	471.745	273.622	475.573	388.098	296.556	372.37	487.805	291.997	344.105	337.922	285.198	0.0144726	0.999952
BTBD8	12.1186	25.628	0	27.7033	24.1401	22.4664	6.50997	2.13481	36.8366	22.9403	10.3657	26.7972	-0.588568	0.999952
LINC00994	0	0	0	0	0	0	5.20797	0	1.79691	0	0	0	2.42192	NA
DPY19L2P1	387.794	346.453	342.254	355.526	326.82	315.428	447.886	357.581	318.951	318.172	350.361	299.554	0.0974878	0.999952
MAOA	182.644	311.333	249.24	245.867	336.104	317.225	164.051	239.099	262.348	364.053	239.448	281.37	-0.119431	0.999952
PAX8-AS1	668.253	541.985	549.051	475.573	456.805	308.239	567.669	331.963	273.13	344.105	302.679	507.232	0.0938883	0.999952
C15orf61	431.075	333.164	464.165	338.211	374.171	466.402	230.453	273.256	354.889	265.31	395.97	296.683	-0.097015	0.999952
AC069277.1	96.9486	136.683	102.044	153.522	94.7034	126.71	111.971	115.28	106.916	159.585	122.315	144.513	-0.282494	0.999952
NUGGC	2.59684	0	3.61218	1.1543	0	1.79731	5.20797	6.40444	2.69536	0	0	0	2.2932	0.999952
LINC00943	11.253	3.79674	7.22436	4.61722	5.57079	0.898655	10.4159	23.4829	3.59381	7.97924	5.18286	3.82817	1.44493	0.774102
TSPYL1	1565.03	1572.8	1712.17	1543.3	1478.12	1272.5	1407.46	1287.29	1513.89	1485.14	1457.42	1574.33	0.00887765	0.999952
SPANXN3	3.46245	0	0	2.30861	0	0	0	2.13481	1.79691	0	0	0	1.38998	NA
TRIM64B	0	0	0	0	0	1.79731	0	0	0.898453	0	2.07314	0	-1.68691	NA
PNRC2	3624.32	5275.57	3825.3	6080.87	3781.64	4561.57	4649.42	4743.55	3838.19	5459.8	3646.66	4546.91	-0.173986	0.999952
DRICH1	12.1186	14.2378	14.4487	2.30861	2.7854	1.79731	5.20797	28.82	12.5783	3.98962	16.5851	4.78521	0.52473	0.999952
LINC01164	1.73122	0	0	1.1543	0	0	0	0	0	0	0	0	0.233255	NA
GJB5	29.4308	9.49186	17.1578	11.543	9.28465	10.7839	7.81196	23.4829	21.5629	1.99481	10.3657	7.65633	0.677217	0.999952
FHIT	10.3873	2.84756	0	4.61722	7.42772	7.18924	2.60399	8.53925	8.98453	3.98962	6.21943	7.65633	0.0779793	0.999952
ALKAL2	1.73122	1.89837	0	0	3.71386	8.98655	2.60399	8.53925	3.59381	7.97924	2.07314	0	0.602011	0.999952
ANKRD62P1-PARP4P3	0	0	0	0	0	0	0	0	0	0	0	0	NA	NA
ZKSCAN3	115.992	141.429	126.426	146.597	139.27	179.731	121.085	156.909	168.011	163.574	145.12	126.33	-0.0622551	0.999952
FOXR2	838.778	756.501	583.367	969.615	501.371	372.942	1178.3	672.466	375.553	339.118	514.139	494.791	0.0447048	0.999952
RRP7A	3300.58	2357.78	3177.81	1760.31	2698.12	2936.81	4178.1	2749.64	2870.56	2282.06	3749.28	2374.42	0.204109	0.999952
LIN54	1545.12	2052.14	1395.2	2122.76	1272	1293.17	2193.86	2019.53	1377.33	1554.95	1123.64	1084.33	0.0796904	0.999952
AC073349.1	0	0	0	0	0	0	0	0	0	1.99481	0	0	0.810324	NA
FAM53B	924.474	762.196	1036.7	512.511	894.112	1172.75	1003.84	603.085	1038.61	787.95	911.146	1142.71	-0.00341414	0.999952
FAM180A	474.356	251.534	289.877	492.888	127.2	105.143	666.621	163.313	23.3598	29.9222	130.608	18.1838	0.344517	0.999952
BNIP5	1.73122	0	3.61218	6.92582	0.928465	0	0	2.13481	6.28917	0	0	0.957042	0.478222	0.999952
SPANXN4	0	0	0	0	0	0	0	0	0	0	0	0	NA	NA
SLC25A51P4	2.59684	0	0.903045	4.61722	5.57079	0	0	0	0.898453	0	3.10971	3.82817	-0.650621	0.999952
S100A14	34.6245	13.2886	28.8974	16.1603	22.2832	18.8718	33.8518	28.82	5.39072	18.9507	31.0971	18.1838	0.335065	0.999952
KAZN	408.569	400.556	531.893	373.994	364.887	449.328	488.248	372.525	371.96	349.092	420.848	424.927	-0.00625606	0.999952
SLC35E2B	2742.26	2487.82	3073.06	1906.91	3263.55	4065.52	1817.58	1669.42	3260.49	2521.44	3205.08	3741.08	-0.233268	0.999952
RPS2P46	3483.22	4269.44	3361.13	6849.64	4060.18	3660.22	4860.34	5539.84	3989.13	4859.36	4021.9	3644.42	-0.0595249	0.999952
FAM90A27P	0	0	0	0	0	1.79731	0	2.13481	5.39072	0	2.07314	0	0.476861	NA
TOGARAM2	13.8498	7.59348	6.32131	6.92582	5.57079	3.59462	13.0199	18.1459	19.766	6.98184	8.29257	0.957042	1.13623	0.986834
SPATA31D4	0.865612	0	0	0	0	0	0	1.06741	0	0	0	0	0.810324	NA
NEMP2	307.292	368.284	298.908	338.211	404.811	439.442	485.644	308.481	284.81	393.975	417.738	339.75	-0.103753	0.999952
ALG1L	19.9091	2.84756	14.4487	8.08013	8.35619	10.7839	2.60399	17.0785	16.1722	2.99222	4.14629	9.57042	0.727891	0.999952
KIAA0408	0	0	0	0	0	0	5.20797	0	0	0	0	0	1.97725	NA
GSPT2	1281.11	958.677	1022.25	1302.05	875.543	731.505	1227.78	1139.99	877.789	845.8	938.097	779.032	0.14137	0.999952
AL034369.1	0	0	0	0	0	0	0	0	0	0	0	0.957042	-0.591134	NA
TBC1D28	0	0.949186	0.903045	0	1.85693	0.898655	0	2.13481	0	0	1.03657	0	0.263202	NA
C8orf76	109.067	147.124	67.7283	304.736	84.4903	63.8045	109.367	125.954	100.627	105.725	111.95	86.1338	-0.505138	0.999952
CXCL17	1.73122	3.79674	0	2.30861	0	3.59462	0	5.33703	5.39072	2.99222	11.4023	9.57042	-1.46668	0.999952
OR7E12P	3.46245	9.49186	3.61218	9.23443	13.927	9.88521	15.6239	10.6741	12.5783	27.9273	8.29257	7.65633	0.482834	0.999952
OTUD6A	0	1.89837	0	0	0	0	0	0	0	0	1.03657	0	-1.6982	NA
HMGB1	16224.2	21398.4	17698.8	25915.3	15482.2	15597.1	28349.6	21465.5	18069.7	23732.3	18525.6	19378.2	-0.00122993	0.999952
MMP23B	21.6403	1.89837	15.3518	2.30861	16.7124	4.49328	18.2279	9.60666	8.08608	5.98443	16.5851	7.65633	1.05344	0.999952
SH2D5	551.395	129.089	380.182	99.2701	202.405	177.934	670.527	294.604	178.792	73.808	477.859	79.4345	0.801541	0.999952
SPATA41	22.5059	7.59348	3.61218	27.7033	1.85693	8.98655	15.6239	4.26963	8.98453	5.98443	12.4389	14.3556	-0.658223	0.999952
ZFP92	1.73122	0	3.61218	0	5.57079	0	0	6.40444	3.59381	6.98184	2.07314	1.91408	2.33122	0.924546
USP32P3	51.9367	50.3068	26.1883	45.0178	26.9255	46.7301	41.6638	42.6963	51.2118	32.9144	49.7554	42.1098	-0.260017	0.999952
NCR1	5.19367	0	1.80609	0	1.85693	0	0	0	0	0	0	0	2.80704	NA
RASSF10	1.73122	1.89837	0	2.30861	1.85693	1.79731	0	4.26963	1.79691	0	0	0	0.212863	NA
GJB4	6.9249	3.79674	3.61218	9.23443	23.2116	5.39193	39.0598	16.0111	8.98453	9.97405	9.32914	0	1.47163	0.828873
RNU1-75P	0	0	0	0	0	0	0	0	1.79691	0	0	0	0.810324	NA
MIR494	0	0	0	0	0	0	0	0	0	0	0	0	NA	NA
RNU1-15P	0	0	0	0	0	0	0	0	0	0	0	0	NA	NA
AL513534.1	1.73122	0	0	0	0	0	2.60399	0	0	1.99481	0	0.957042	1.70374	NA
OR2L13	1.73122	1.89837	1.80609	0	0.928465	0	0	2.13481	4.49226	4.98703	4.14629	1.91408	0.545719	0.999952
BLOC1S2	1700.06	1264.32	1331.99	1670.28	1053.81	918.426	1723.84	1432.46	956.852	906.641	1123.64	824.013	0.165222	0.999952
SYCP2	83.0988	82.5791	57.7949	249.33	103.06	104.244	83.3276	114.213	137.463	154.598	106.767	101.446	-0.295048	0.999952
ZNF724	676.043	1221.6	605.943	1143.92	776.197	757.566	1425.68	988.419	702.59	1075.2	689.32	600.065	0.0162898	0.999952
IL1RAP	695.087	1179.84	813.643	1135.83	946.106	1151.18	953.059	1104.77	1097.01	1391.38	953.646	1495.86	-0.242864	0.999952
SMIM7P1	0	0	0	0	0	0	0	0	0	0	0	0	NA	NA
PTPRT	0	0	0	0	0.928465	1.79731	0	4.26963	0.898453	0.997405	0	0	1.30658	NA
MYBPC1	3.46245	0	3.61218	2.30861	1.85693	0	0	5.33703	4.49226	3.98962	0	0	3.0083	0.753175
PAX5	6.05929	3.79674	1.80609	2.30861	0	1.79731	10.4159	0	1.79691	1.99481	0	0.957042	0.801358	0.999952
SPAG16-DT	0	0	0.903045	0	0	0	0	0	0	0.997405	0	1.91408	-0.343813	NA
OR5K4	0	0	0	0	0	0	1.30199	0	0	0	0	0	0.398129	NA
OR6M1	0	0	0	0	0	0	0	0	0	0	0	1.91408	-1.1682	NA
SPOCK3	12.1186	17.0853	12.6426	53.098	33.4247	48.5274	10.4159	23.4829	32.3443	72.8106	14.512	47.8521	-0.359356	0.999952
ZNF676	253.624	301.841	228.47	376.303	307.322	233.65	296.855	326.626	238.09	317.175	206.278	172.268	0.124297	0.999952
ZNF699	103.873	91.1218	68.6314	71.5668	107.702	106.94	153.635	150.504	176.097	96.7483	105.73	78.4774	0.428259	0.999952
IFITM3P3	6.9249	5.69511	3.61218	0	5.57079	14.3785	5.20797	10.6741	16.1722	3.98962	20.7314	7.65633	-0.381659	0.999952
ADAM5	3.46245	0	0	0	0	1.79731	0	2.13481	5.39072	0	0	0	1.96015	NA
TDRD7	1549.45	874.2	1762.74	1147.38	1177.29	782.729	615.843	1086.62	1319.83	982.444	615.723	736.922	0.546292	0.784197
CCDC189	92.6205	52.2052	116.493	20.7775	89.1326	126.71	67.7037	89.6622	93.4391	62.8365	97.4377	113.888	0.0868183	0.999952
OR8A1	43.2806	35.1199	66.8253	42.7092	49.2086	72.7911	52.0797	53.3703	75.47	77.7976	84.9989	47.8521	0.0750177	0.999952
KIAA0895L	1143.47	1296.59	1331.09	878.425	1496.69	1687.67	828.068	1090.89	1610.03	1381.41	1461.57	1798.28	-0.166881	0.999952
HLA-DRB1	4038.95	3373.41	4214.51	3537.94	4701.75	4115.84	4494.48	3868.28	4434.76	4561.13	5304.14	5534.57	-0.0141719	0.999952
VN1R2	0	5.69511	0	0	0	0	9.11396	0	1.79691	0	0	0	0.406942	NA
MYT1	23.3715	31.3231	18.0609	41.5549	33.4247	21.5677	15.6239	36.2918	20.6644	23.9377	31.0971	29.6683	-0.333699	0.999952
SERPINA3	34.6245	107.258	82.1771	103.887	192.192	239.042	6.50997	105.673	367.467	555.555	151.339	613.464	-0.339515	0.999952
AKR1C3	762.604	711.889	794.679	554.066	751.128	667.701	273.419	256.178	295.591	366.048	356.581	276.585	-0.0375597	0.999952
SPATS2L	6987.22	8461.99	8194.23	10072.5	6861.36	6792.04	7507.3	8407.96	7811.15	10747	5789.25	9916.87	-0.0235131	0.999952
OR11H13P	1.73122	0	1.80609	0	1.85693	3.59462	0	4.26963	3.59381	0	0	3.82817	0.336493	0.999952
ZNF250	306.427	242.042	210.409	256.255	280.396	304.644	277.325	363.986	347.701	401.954	300.606	376.117	0.0784617	0.999952
WDSUB1	298.636	274.315	288.974	257.41	324.963	267.799	260.399	275.391	265.044	208.458	231.155	220.12	0.135011	0.999952
ZNF79	535.814	323.672	472.292	298.965	324.963	247.13	693.963	675.668	530.986	252.344	276.765	213.42	0.872129	0.0915244
S100A4	3232.2	4079.6	3954.43	4133.56	3164.21	3607.2	1467.35	1442.07	1993.67	2024.73	2126.01	2633.78	-0.425681	0.999952
PLEKHG4	3084.18	1461.75	3008.94	900.357	2413.08	2558.47	2101.42	1450.61	2395.28	1376.42	3118.01	2341.88	0.123365	0.999952
KRTAP4-3	0	0	0	0	0.928465	0	1.30199	0	0	0.997405	2.07314	0	0.068384	NA
FAT4	849.166	682.464	698.053	843.796	696.349	419.672	565.065	556.119	555.244	534.609	556.639	502.447	0.0838179	0.999952
C8orf86	5.19367	1.89837	0	0	0.928465	0	0	0	0	0	0	1.91408	0.216193	NA
COLCA1	0	0	0	0	0	0	0	0	0	0	0	0	NA	NA
KIF19	0	0	0	3.46291	2.7854	0	3.90598	1.06741	10.7814	0	0	0.957042	1.6342	0.999952
OR6K2	0	0	0	0	0	0	0	0	0	0	0	0	NA	NA
ZNF681	624.972	709.991	519.251	854.185	610.002	600.302	826.766	768.533	569.619	663.275	557.675	530.201	0.00875991	0.999952
ACADSB	990.26	1438.97	973.482	2275.13	1107.66	939.095	859.316	1463.41	1082.64	1667.66	1047.97	1380.05	-0.283265	0.999952
STK40	4256.22	3953.36	4592.88	2062.74	3538.38	4722.43	3629.96	3065.59	4032.26	2839.61	4241.65	3453.96	0.008139	0.999952
RPS2P4	41.5494	28.4756	8.1274	27.7033	30.6393	37.7435	36.4558	30.9548	12.5783	29.9222	32.1337	36.3676	-0.265149	0.999952
OR10J1	0	0	0	0	0	0	0	0	0	0	0	0	NA	NA
TMEM63A	5867.12	4810.47	6289.71	3146.63	6728.59	5995.83	4197.63	3913.11	5585.68	4245.95	6480.65	5154.63	0.0399195	0.999952
CTSE	50.2055	32.2723	23.4792	38.092	39.924	10.7839	49.4758	25.6178	36.8366	49.8703	35.2434	44.0239	0.297015	0.999952
SEMA4A	28.5652	12.3394	21.6731	23.0861	15.7839	19.7704	23.4359	36.2918	17.0706	3.98962	31.0971	15.3127	0.0469548	0.999952
HRCT1	162.735	169.904	219.44	76.1841	161.553	142.886	192.695	118.482	170.706	162.577	168.961	82.3056	0.404947	0.999952
MPHOSPH8	4276.99	5708.4	4115.17	10164.8	3608.02	3014.99	5128.55	6600.84	3761.82	4970.07	3482.88	4532.55	-0.214459	0.999952
RNF216P1	1219.65	1027.02	1063.79	774.538	896.897	1225.77	1288.97	962.801	811.303	785.955	966.085	910.147	0.0333839	0.999952
EEF1A1P5	6113.82	5317.34	6945.32	6153.59	7728.54	8517.46	7193.51	6115.17	6299.95	5997.4	7160.64	6712.69	-0.0312133	0.999952
GREB1	517.636	299.943	512.026	178.917	517.155	390.915	391.9	197.47	277.622	298.224	313.045	237.346	0.447547	0.999952
SIRPB2	0	2.84756	7.22436	4.61722	3.71386	3.59462	1.30199	0	0	0.997405	0	1.91408	-0.439866	0.999952
ZNF766	869.075	1108.65	756.751	1176.24	707.49	742.289	1167.89	1353.47	786.146	1008.38	779.502	709.168	0.0724761	0.999952
RYR1	64.0553	140.479	120.105	171.991	137.413	199.501	24.7379	83.2577	198.558	249.351	115.059	232.561	-0.454033	0.999952
SRGAP3	281.324	243.941	345.866	198.54	416.881	360.361	145.823	343.705	488.758	351.087	272.618	281.37	0.321914	0.999952
KRTAP5-3	0	0	0	0	0	0	0	0	0	0	0	0	NA	NA
FAM217B	1963.21	1850.91	1782.61	2403.26	1476.26	1292.27	2054.55	1812.46	1590.26	1604.83	1202.42	1560.94	0.0786311	0.999952
SULT1C3	0	0	0	0	0	0	0	0	0	0	0	0	NA	NA
TUBB	46331.9	39682.6	51339.9	27526.7	47831.7	49670.5	48333.9	37686.9	49698.8	47038.6	53682	41454.3	0.145239	0.999952
LCOR	2485.17	3114.28	2065.26	3391.34	2033.34	2048.04	2853.97	2809.41	1893.04	2043.68	1398.33	1612.62	-0.00061255	0.999952
SUPT5H	15601.8	11888.5	14633.8	11988.6	10321.7	10466.6	20305.9	13568.9	10128.3	9460.39	13258.8	10825.1	0.200864	0.999952
XPNPEP3	724.517	873.251	934.651	898.048	1151.3	1046.03	734.324	841.116	1065.57	1089.17	932.914	993.409	-0.0216897	0.999952
OR2T2	0	0	0	4.61722	0	0	0	0	0	0	0	0	-2.32989	NA
OR2C3	3.46245	3.79674	12.6426	9.23443	9.28465	12.5812	10.4159	5.33703	8.98453	0	0	3.82817	0.277949	0.999952
LINC00615	0	0	0	0	0	0	0	0	0	0	0	0	NA	NA
ZNF107	1482.79	1692.4	1303.09	2020.03	1295.21	957.068	1619.68	1761.22	1324.32	1571.91	1240.78	1168.55	0.0639386	0.999952
OR10S1	0	0	0	0	0	0	0	0	0	0	0	1.91408	-1.1682	NA
SFTA2	0	0	0	0	0	0	0	0	0	0	0	0	NA	NA
PPIA	50210.7	57165.6	50127.1	58561.3	42970.3	39992.9	72181.2	49334.5	38581.4	49183.1	44263.7	40647.5	0.0657263	0.999952
ZNF471	155.81	100.614	111.978	111.967	170.838	155.467	117.179	149.437	146.448	140.634	157.559	96.6612	0.188905	0.999952
OR10J3	0	0	0	0	1.85693	0	0	0	0	0	0	0	0.810324	NA
ZNF836	99.5454	106.309	83.9831	203.157	88.2042	58.4126	111.971	145.167	84.4546	83.782	61.1577	89.9619	-0.0575343	0.999952
ZNF493	573.035	792.57	423.528	993.856	716.775	545.484	578.085	899.824	750.208	940.553	741.149	826.884	-0.161112	0.999952
LINC00523	0	0	0	0	0	0	0	0	0	0	0	0	NA	NA
AC027243.1	0	0	0	0	3.71386	2.69597	0	0	0	1.99481	2.07314	4.78521	-1.22158	NA
GTF2IRD2	77.9051	75.9348	58.6979	116.585	38.9955	79.0817	48.1738	52.3029	67.384	68.821	61.1577	73.6922	-0.457972	0.999952
GRM7	12.9842	24.6788	25.2852	21.9318	15.7839	19.7704	7.81196	33.0896	17.9691	11.9689	16.5851	13.3986	-0.105376	0.999952
SUPT3H	219	262.924	194.155	288.576	185.693	202.197	290.345	271.121	175.198	220.427	191.766	212.463	-0.0610477	0.999952
BECN2	6.9249	5.69511	3.61218	0	6.49926	0	0	8.53925	8.98453	3.98962	2.07314	4.78521	1.13111	0.999952
NIF3L1	1249.08	1012.78	1214.59	964.998	1019.45	1156.57	1195.23	1111.17	1077.25	1059.24	1166.14	992.452	0.0968255	0.999952
GARS1-DT	1243.02	1579.44	998.767	1590.63	1297.07	1235.65	1057.22	1339.6	1114.08	1436.26	1241.81	1242.24	-0.184517	0.999952
ATP2A1	93.4861	93.0202	117.396	107.35	174.551	75.487	80.7236	128.089	207.543	135.647	173.107	141.642	0.184208	0.999952
HLA-DRB9	31.162	9.49186	27.0913	9.23443	22.2832	11.6825	19.5299	12.8089	25.1567	6.98184	40.4263	37.3246	-0.0576508	0.999952
AC146944.1	0	0	0	0	0	0	0	0	0	0	0	0	NA	NA
IARS1	22736.2	25294.8	21052.7	16777.8	24399.1	26614.6	20019.5	26662.7	23978.8	23389.2	23969.7	15631.4	0.0977981	0.999952
MFSD14C	262.281	294.248	243.822	185.843	330.534	288.468	244.775	149.437	274.927	184.52	247.741	222.034	-0.0366597	0.999952
POM121	8359.22	9533.62	9633.68	8022.41	7577.2	9353.2	11423.7	6962.69	7936.93	7886.48	8115.32	8509.06	-0.0280006	0.999952
ZBTB44	2140.66	2566.6	2081.52	3357.87	2162.4	2333.81	2459.47	2235.15	2278.48	2599.24	1947.72	2657.71	-0.174507	0.999952
GIMAP5	0	0	0	0	0.928465	0	0	0	0	0	0	0	0.398129	NA
STK31	48.4743	61.6971	55.0857	81.9556	49.2086	72.7911	31.2478	44.8311	70.9778	76.8002	32.1337	55.5084	-0.17103	0.999952
CGB7	3.46245	7.59348	0	4.61722	12.07	4.49328	5.20797	5.33703	9.88298	19.9481	6.21943	8.61338	0.33842	0.999952
NLGN3	117.723	70.2397	104.753	57.7152	90.0611	73.6897	83.3276	108.875	114.104	93.7561	70.4869	153.127	0.258554	0.999952
OR8D1	18.1779	11.3902	19.867	6.92582	16.7124	4.49328	11.7179	27.7526	17.9691	15.9585	6.21943	13.3986	1.10926	0.493884
ADH7	0	0	1.80609	0	0	0	0	0	0	0	0	0	0.810324	NA
ZKSCAN7	1.73122	0	0	0	3.71386	1.79731	0	0	5.39072	5.98443	4.14629	0	1.02679	0.999952
ZNF729	41.5494	56.9511	32.5096	39.2463	36.2101	49.426	63.7977	62.977	41.3288	53.8599	57.0114	35.4105	-0.014888	0.999952
CD55	7194.97	7938.04	6257.2	14648.1	4564.33	3448.14	4394.23	2971.66	1952.34	2457.61	2725.15	3101.77	-0.582244	0.999952
CPNE4	4.32806	3.79674	0	11.543	3.71386	7.18924	5.20797	2.13481	5.39072	7.97924	10.3657	0	-0.675147	0.999952
ZNF565	93.4861	95.8677	71.3405	60.0238	77.0626	115.927	65.0997	115.28	101.525	95.7509	83.9623	85.1767	0.00281356	0.999952
NTNG2	98.6798	44.6117	95.7227	34.6291	96.5604	54.818	29.9459	50.1681	97.9314	79.7924	92.2549	155.041	0.0424436	0.999952
ELAVL3	13.8498	7.59348	16.2548	10.3887	9.28465	15.2771	9.11396	32.0222	25.1567	17.9533	0	15.3127	0.857374	0.999952
WDR5	3730.79	3404.73	3988.75	2534.85	3134.5	3603.61	4917.63	3349.52	3544.4	2981.24	3682.94	3199.39	0.157156	0.999952
PRSS29P	0	0.949186	0	2.30861	0	0	0	0	0	0	0	0	-1.82982	NA
LONP1	15871.9	14997.1	16978.1	7992.4	14816.4	20475.9	14716.4	12696.8	14066.2	11650.7	16372.6	10457.6	0.0344878	0.999952
C9orf163	27.6996	18.9837	23.4792	4.61722	63.1356	56.6153	23.4359	17.0785	45.8211	18.9507	90.1817	54.5514	-0.518792	0.999952
TRRAP	11203.6	10398.3	11864.2	8554.55	11884.4	10884.5	12083.8	9265.09	11544.2	9551.15	11025	10301.6	0.111675	0.999952
NUDT11	186.972	153.768	221.246	174.3	150.411	202.197	209.621	208.144	182.386	234.39	200.058	183.752	0.121094	0.999952
SRGAP2B	549.664	1034.61	727.854	919.98	733.487	1128.71	734.324	811.229	867.007	1062.24	709.015	1024.99	-0.298358	0.999952
FUT4	5.19367	7.59348	5.41827	4.61722	9.28465	12.5812	0	4.26963	3.59381	3.98962	8.29257	7.65633	-0.824375	0.999952
ASB13	882.059	768.84	958.13	656.799	888.541	957.068	678.339	574.265	913.727	895.67	1045.9	937.901	-0.0777896	0.999952
SLC35F1	156.676	481.237	285.362	445.561	405.739	610.187	218.735	384.266	651.378	736.085	376.275	673.757	-0.351619	0.999952
ZNF34	212.941	168.955	154.421	198.54	213.547	171.643	193.997	293.537	212.933	225.414	208.351	195.237	0.191434	0.999952
ZNF781	107.336	103.461	106.559	122.356	106.773	80.879	84.6296	101.404	98.8298	110.712	101.584	120.587	-0.0424071	0.999952
OR4Q2	0	0	0	0	0	0	0	0	0	0	0	0	NA	NA
ZNF140	438.865	461.304	357.606	449.024	390.884	417.875	666.621	516.625	382.741	416.915	386.641	356.02	0.127056	0.999952
INCA1	76.1739	86.3759	96.6258	152.368	150.411	155.467	46.8718	136.628	138.362	119.689	151.339	136.857	-0.317788	0.999952
AC116337.1	0	0	0	0	0	0	0	0	0	0	0	0	NA	NA
ZNF774	314.217	329.367	242.016	362.451	275.754	232.752	302.063	294.604	269.536	307.201	338.959	184.709	-0.0147631	0.999952
AC244505.1	0	0	1.80609	2.30861	0	0	0	1.06741	0	0.997405	0	0.957042	-0.174565	NA
PTPN1	7478.02	5958.04	7149.4	5536.04	5970.03	5541.11	8746.79	6061.8	5996.28	5247.35	5881.51	5449.4	0.232185	0.999952
OR10D1P	0	0	0	0	0	0	0	0	0	0	0	0	NA	NA
EVL	470.893	637.853	575.239	434.018	644.355	875.29	348.934	450.446	734.935	816.875	629.199	1111.13	-0.352982	0.999952
SPANXD	0	3.79674	0	0	0	0.898655	0	2.13481	0	3.98962	6.21943	0	-1.33232	NA
THEM5	21.6403	21.8313	21.6731	6.92582	36.2101	28.757	13.0199	19.2133	46.7196	33.9118	44.5726	30.6253	0.0529029	0.999952
NOXO1	1.73122	0	0	0	3.71386	0	0	0	0	0	0	0	2.10002	NA
EPHB4	3580.17	2812.44	4202.77	1978.48	3785.35	4473.51	3204.21	2312	4026.87	2987.23	4511.16	4318.17	-0.0719817	0.999952
PRTN3	0	13.2886	9.93349	0	9.28465	21.5677	0	0	3.59381	0	2.07314	3.82817	-1.31229	0.999952
ZNF765	523.695	446.117	429.849	496.351	311.036	401.699	675.735	604.152	381.843	275.284	349.325	283.284	0.209492	0.999952
ZNF124	445.79	488.831	351.284	494.042	322.177	306.441	597.615	563.591	335.123	438.858	404.263	461.294	0.0168107	0.999952
XRCC6	20543.6	19520.9	19046.1	19976.4	18108.8	15518	28358.7	23441.3	18412	20588.4	21306.7	16383.6	0.194271	0.999952
S100A5	51.0711	95.8677	88.4984	33.4748	72.4203	125.812	59.8917	26.6852	34.1412	58.8469	67.3771	41.1528	-0.381521	0.999952
C20orf204	268.34	125.292	231.179	140.825	177.337	202.197	164.051	195.335	310.865	134.65	397.007	333.051	-0.178175	0.999952
PPP1R26	2810.64	2538.12	3096.54	1755.7	2577.42	2890.97	2568.83	2267.17	2914.58	2697.98	3067.22	2812.75	0.0497375	0.999952
NBPF4	12.9842	3.79674	3.61218	12.6973	12.9985	6.29059	3.90598	17.0785	17.9691	9.97405	14.512	0.957042	0.574314	0.999952
TSC22D2	3552.47	2266.66	3443.31	1760.31	2545.85	2713.04	4594.74	2538.29	2639.65	1970.87	2785.27	2221.29	0.371952	0.999952
CRYBA4	1.73122	0	0	0	0	0	0	0	1.79691	1.99481	0	0	2.12169	NA
ASMT	1.73122	5.69511	1.80609	1.1543	0	0	0	2.13481	0	0	2.07314	0.957042	-1.26687	NA
NPIPB15	167.063	81.63	155.324	48.4808	143.912	180.63	91.1396	96.0666	183.284	112.707	258.106	277.542	-0.318813	0.999952
ZNF569	534.948	634.056	421.722	547.14	393.669	434.949	953.059	813.364	451.023	486.734	474.75	329.222	0.257985	0.999952
ARMCX4	298.636	246.788	309.744	369.377	382.528	253.421	404.92	515.557	371.96	378.017	480.969	479.478	0.0546766	0.999952
YRDC	1760.66	1347.84	1564.07	1459.04	1206.08	1307.54	1955.59	1302.24	1048.49	915.618	1318.52	1025.95	0.108921	0.999952
ZNF777	2497.29	2221.09	2179.05	1729.15	1732.52	2010.29	4034.88	2513.74	1853.51	1728.5	2416.25	1925.57	0.19713	0.999952
PIK3R4	3508.33	2955.76	3622.11	3076.22	3567.16	2641.15	3284.93	3185.14	3392.56	3113.9	3537.82	2865.38	0.165837	0.999952
ZNF775	546.201	466.999	629.422	297.81	652.711	792.614	411.43	436.569	808.608	715.14	749.441	790.517	-0.0460134	0.999952
ZNF605	1326.98	1610.77	1015.02	2171.25	1208.86	1000.2	1193.93	1594.71	1202.13	1462.2	1088.4	1167.59	-0.129794	0.999952
TRAPPC2	534.083	747.009	540.021	659.107	550.58	621.869	631.467	673.534	584.893	684.22	590.846	747.45	-0.167581	0.999952
RFX8	0	1.89837	0	0	0.928465	0	0	0	0	0	0	0	-0.756008	NA
MYL6B	2957.8	2868.44	3339.46	2830.35	2831.82	3288.18	2932.09	2630.09	2869.66	3309.39	3070.32	3650.16	-0.0754754	0.999952
ZNF799	123.783	142.378	114.687	167.374	108.63	92.5615	102.857	181.459	120.393	131.658	127.498	119.63	-0.0388187	0.999952
FGF16	0	0	0	0	0	0	0	0	0	0	0	0	NA	NA
SIAH1	299.502	496.424	205.894	629.096	231.188	303.745	428.356	477.131	269.536	358.069	257.07	352.191	-0.331171	0.999952
AC111000.1	0	0	0	0	0	0	0	0	0	0	0	0	NA	NA
GK2	1.73122	0	0	1.1543	0.928465	0	0	0	0	0	0	0	0.645452	NA
C20orf96	339.32	309.434	333.223	225.089	427.094	427.76	153.635	294.604	378.249	325.154	363.837	383.774	-0.0876445	0.999952
ESRRG	69.249	64.5446	48.7644	41.5549	86.3473	88.9669	9.11396	66.1792	100.627	79.7924	52.8651	49.7662	0.145072	0.999952
IPO4	0.865612	0	14.4487	2.30861	9.28465	8.98655	0	5.33703	4.49226	6.98184	11.4023	5.74225	0.0652742	0.999952
NCOR2	18672.1	24298.2	24030.9	16784.7	21686.2	29493	17485.8	15412.3	25387.6	23793.1	21073.5	32225.5	-0.243728	0.999952
SULT1A1	26.834	46.5101	54.1827	30.0119	78.9195	80.879	22.1339	41.6289	43.1257	61.8391	83.9623	42.1098	-0.27033	0.999952
ARL9	62.3241	37.0182	39.734	23.0861	48.2802	39.5408	39.0598	58.7074	48.5165	29.9222	44.5726	19.1408	0.513446	0.999952
PRPF40A	8361.81	11522.2	7817.66	15921.3	7310.73	6461.33	13077.2	12942.3	7565.87	10276.3	7915.26	6976.83	-0.0205052	0.999952
GDAP2	1898.29	1840.47	1508.08	1712.99	1456.76	1389.32	1926.95	1734.54	1327.91	1442.25	1459.49	1416.42	0.0450444	0.999952
TCEAL3	695.087	1438.97	800.097	1782.25	795.695	932.804	798.122	898.756	789.74	1506.08	632.309	1078.59	-0.38581	0.999952
ANAPC7	2955.2	2913.05	2675.72	3735.33	2616.41	2234.96	3971.08	4026.26	2654.03	3238.58	3247.58	2799.35	0.0827488	0.999952
TPK1	96.9486	120.547	100.238	63.4867	142.055	122.217	65.0997	98.2014	133.869	134.65	76.7063	35.4105	0.396564	0.999952
SLC6A9	1828.17	2022.71	1788.03	383.229	1635.03	2553.98	575.481	1141.06	1582.18	1066.23	2093.87	1083.37	-0.244412	0.999952
AFAP1	8017.3	9039.09	9009.68	8644.58	9135.17	10459.4	5941	4805.46	7592.83	7614.19	6585.34	10023.1	-0.265597	0.999952
NACA	32882.9	31136.1	33522.8	43807	29902.1	33155.9	37087.3	35203.1	30348.8	31664.6	34157.1	33126.1	-0.0904602	0.999952
OR9K1P	0	0	0	0	0	0	0	0	0	0	0	0	NA	NA
MYO18A	7133.51	7784.27	8536.48	6281.72	8210.42	8175.97	5620.71	5956.13	8143.58	8221.61	7463.31	7641.02	-0.012759	0.999952
OR2T3	0	0	0	0	0	0	0	0	0	0	0	0	NA	NA
SPTSSB	0	0	0	0	0	1.79731	0	2.13481	1.79691	3.98962	0	7.65633	-0.752065	NA
BORCS6	609.391	412.896	698.053	242.404	527.368	589.518	472.624	386.401	549.853	385.996	602.248	564.655	0.104216	0.999952
MAN2A2	4077.03	2443.2	4132.33	1881.52	4380.5	4495.97	2919.07	3025.03	5279.31	3687.41	5140.36	5140.27	0.0403865	0.999952
MME	86.5612	20.8821	54.1827	40.4006	55.7079	24.2637	27.3419	14.9437	7.18762	3.98962	22.8046	1.91408	0.701732	0.999952
FAM72A	463.103	633.107	494.868	462.876	532.01	638.045	558.555	520.894	605.557	718.132	533.834	485.22	0.0135251	0.999952
CCDC196	3.46245	1.89837	0.903045	6.92582	2.7854	0	0	2.13481	0	0	2.07314	1.91408	-0.898085	0.999952
CACNA1H	5.19367	2.84756	0	3.46291	8.35619	3.59462	6.50997	4.26963	0.898453	3.98962	3.10971	0.957042	0.56937	0.999952
SULF2	3860.63	5064.85	4190.13	5683.79	3784.42	3427.47	2672.99	2142.29	2452.78	2456.61	2548.93	4314.34	-0.450021	0.999952
AL096700.1	0	0	0	2.30861	0	1.79731	1.30199	0	0	0	2.07314	0	-2.34794	NA
HBG2	25.9684	13.2886	25.2852	23.0861	21.3547	13.4798	6.50997	24.5504	30.5474	13.9637	22.8046	16.2697	0.272485	0.999952
AL138767.1	5.19367	1.89837	5.41827	0	0	0.898655	0	4.26963	1.79691	0	0	5.74225	0.479495	0.999952
LAMA2	527.158	753.653	573.433	732.983	752.057	712.634	276.023	381.064	488.758	603.43	335.849	566.569	-0.268883	0.999952
PFN3	0	0	0	0	0	0	0	0	0.898453	0.997405	1.03657	0	0.233255	NA
PLXNB2	11246	7341	12408.7	4904.64	12384.8	12412.2	9347.01	6449.27	11486.7	8109.9	11877	10666.2	0.112326	0.999952
OR5AC2	0	0	0	0	0	0	0	0	0	0	0	0	NA	NA
AJAP1	2212.5	1413.34	1667.02	1289.36	1016.67	942.689	3896.87	1497.57	973.923	729.103	1616.01	653.66	0.534174	0.999952
XRCC2	2505.95	3918.24	2435.51	3905.01	2240.39	2185.53	4722.33	3307.89	2113.16	2590.26	2477.41	1794.45	-0.00574547	0.999952
MYO6	1545.98	2141.36	1501.76	2662.98	1923.78	1730.81	1281.16	1945.88	1704.37	2208.26	1514.43	1667.17	-0.167321	0.999952
MRTFA	1366.8	1090.61	1273.29	758.378	1077.95	1228.46	1468.65	1096.23	1513.89	1016.36	1259.43	1321.67	0.153364	0.999952
MBD3L2B	0	0	0	0	0	0	0	0	0.898453	0	0	0	0.398129	NA
HDAC2	6257.51	8024.41	6724.07	11382.6	5601.43	5553.69	9222.02	9240.54	5878.58	7865.54	6497.23	6002.57	-0.0462685	0.999952
ANKRD20A19P	0	0	0	0	0	1.79731	0	0	1.79691	0	2.07314	0	-1.27517	NA
ZNF782	279.593	328.418	242.016	584.078	209.833	216.576	501.268	505.951	291.099	331.139	282.984	256.487	0.0150477	0.999952
SLC22A25	4.32806	0	0	0	0	0	0	0	2.69536	0	0	0	2.47043	NA
POTEF	161.869	143.327	187.833	49.6351	222.832	187.819	111.971	107.808	176.097	133.652	190.729	142.599	0.140424	0.999952
ZNF846	80.5019	95.8677	84.8862	105.042	116.987	105.143	54.6837	72.5836	136.565	130.66	76.7063	89.9619	0.0366412	0.999952
MMP1	246.699	251.534	206.797	169.683	157.839	96.1561	122.387	23.4829	6.28917	15.9585	26.9509	19.1408	-0.0168604	0.999952
ADH1B	1.73122	0	0	4.61722	0	0	0	0	0	0	0	0	-1.50217	NA
UGT2B15	0	1.89837	0.903045	0	0	0	0	0	0	0	0	0	-0.756008	NA
TCF4	657.865	571.41	683.605	811.476	688.921	605.694	600.219	883.813	920.016	817.872	682.064	782.86	0.120242	0.999952
WNK3	11.253	13.2886	10.8365	6.92582	14.8554	7.18924	11.7179	42.6963	17.0706	19.9481	14.512	15.3127	0.673288	0.999952
LUADT1	0	0	0	0	0	0	0	0	1.79691	0	0	0	0.810324	NA
SDHAF3	512.442	584.698	459.65	582.923	436.379	392.712	566.367	573.197	436.648	541.591	500.664	401.958	0.0322457	0.999952
HRH1	992.857	751.755	649.289	589.849	577.505	452.922	1347.56	632.972	398.015	340.115	545.237	426.841	0.349908	0.999952
RABL6	5929.44	5625.82	7153.92	4560.65	5918.04	7019.4	5899.33	5133.16	6979.18	6442.24	7372.1	7433.34	-0.0444972	0.999952
ZNF136	483.012	394.861	364.83	444.407	426.165	375.638	648.393	637.242	410.593	437.861	423.958	386.645	0.264031	0.999952
ZKSCAN5	1792.68	1848.06	1584.84	1629.88	1645.24	1658.92	1934.76	1776.16	1681.9	1834.23	1634.67	1518.83	0.0774202	0.999952
ZNF502	198.225	217.363	124.62	129.282	163.41	144.684	332.008	281.795	226.41	191.502	165.851	169.396	0.387834	0.999952
TRAPPC4	2409	1998.98	2260.32	2449.43	2092.76	1941.99	2689.92	2163.63	1866.09	1751.44	2415.21	1858.58	0.028997	0.999952
AC004057.1	167.063	117.699	152.615	107.35	139.27	135.697	147.125	107.808	106.017	102.733	147.193	97.6183	0.121952	0.999952
TTC30B	297.771	244.89	324.193	270.107	311.036	266.002	227.849	286.065	312.662	247.357	288.167	304.339	0.0641217	0.999952
SLC30A10	0.865612	10.441	8.1274	4.61722	1.85693	8.98655	0	0	2.69536	0	0	3.82817	-1.49604	0.999952
TECPR2	1351.22	1288.04	1501.76	1319.37	1357.42	1386.63	963.475	1052.46	1633.39	1439.26	1321.63	1562.85	-0.0499019	0.999952
TLR7	0	0	0	6.92582	1.85693	0	0	4.26963	1.79691	0	0	1.91408	-0.620334	NA
FAM180B	1.73122	1.89837	3.61218	5.77152	3.71386	7.18924	0	4.26963	7.18762	1.99481	0	1.91408	-0.0415856	0.999952
LINC00173	17.3122	65.4938	53.2796	42.7092	139.27	155.467	7.81196	66.1792	194.066	201.476	100.547	141.642	-0.0596466	0.999952
ZFP62	1188.49	1373.47	1054.76	1272.04	1087.23	1002	1529.84	1435.66	1189.55	1424.29	1358.95	1128.35	0.0525664	0.999952
ERI2	740.098	783.078	684.508	825.327	612.787	619.174	1074.14	758.926	602.862	701.176	635.418	548.385	0.114921	0.999952
TOMM7	2847.86	3123.77	3090.22	5057	2867.1	2831.66	2476.39	2307.73	2344.06	2710.95	2716.85	2528.5	-0.287549	0.999952
HSH2D	51.9367	0	65.0192	0	16.7124	5.39193	2.60399	11.7415	5.39072	0	0	0	4.31273	0.468011
TRPV1	9.52173	2.84756	4.51522	0	5.57079	6.29059	2.60399	4.26963	8.98453	14.9611	13.4754	11.4845	0.082343	0.999952
ZNF33B	997.185	1220.65	894.014	1930	892.255	829.459	1627.49	1469.82	954.157	1150.01	947.426	1162.81	-0.0948256	0.999952
AC009022.1	118.589	109.156	112.881	115.43	191.264	177.934	95.0455	200.672	194.964	163.574	265.362	247.874	-0.250933	0.999952
ZNF512B	3871.02	3077.26	4351.77	2170.09	3565.31	4463.62	2686.01	2876.66	4446.44	3209.65	4992.13	4758.41	-0.123681	0.999952
AMZ2	3619.99	4797.18	3591.41	5937.74	3278.41	3020.38	4571.3	5321.02	3528.22	4758.62	3342.94	2977.36	0.0286399	0.999952
ZNF431	1405.75	1606.02	1229.04	1768.39	1226.5	1108.94	1857.94	1785.77	1350.37	1441.25	1316.45	1281.48	0.054471	0.999952
ALKAL1	0	0	0	0	0	0	0	0	0	0	0	0	NA	NA
NF1	8806.74	9869.63	8789.33	9785.03	10088.7	9149.21	8455.15	9699.52	9379.85	10128.7	8982.93	8502.36	0.0120887	0.999952
VKORC1L1	3286.73	4138.45	3409.9	4703.79	2959.02	2680.69	4859.04	3812.78	2786.1	3534.8	3205.08	2866.34	0.000878554	0.999952
ZNF418	150.617	177.498	130.941	118.893	164.338	158.163	162.749	184.661	141.057	179.533	195.912	83.2626	0.11536	0.999952
DAPK1	282.19	199.329	211.312	111.967	155.054	133.9	111.971	89.6622	125.783	129.663	125.425	83.2626	0.274179	0.999952
LCE1B	0	0	0	4.61722	0	0	0	0	0	0	0	0	-2.32989	NA
HLA-DQA1	234.581	240.144	336.836	481.345	372.314	348.678	236.963	377.862	433.054	523.638	475.786	550.299	-0.221645	0.999952
COL27A1	4685.56	3001.32	4296.69	3045.05	4101.03	3574.85	5545.19	4625.07	4517.42	3831.03	5976.87	5491.51	0.0979807	0.999952
LINC01560	118.589	103.461	75.8557	120.048	91.918	103.345	123.689	121.684	121.291	125.673	128.535	127.287	-0.0683381	0.999952
GM2A	1497.51	1560.46	1710.37	1467.12	1692.59	1342.59	1119.71	994.823	1256.04	1165.97	1267.73	1253.72	-0.0314459	0.999952
H2AC13	3.46245	9.49186	21.6731	2.30861	9.28465	8.98655	7.81196	4.26963	7.18762	4.98703	4.14629	1.91408	0.632696	0.999952
CLPSL2	10.3873	5.69511	14.4487	12.6973	27.854	26.061	1.30199	4.26963	19.766	13.9637	25.9143	21.0549	-0.463415	0.999952
S100A2	1112.31	671.074	929.233	569.072	667.566	385.523	1124.92	613.759	255.161	210.453	446.762	168.439	0.647227	0.999952
SNHG17	4360.09	3440.8	4232.57	2278.6	3266.34	4063.72	4925.44	3845.87	3701.63	2496.51	4709.14	3163.98	0.118021	0.999952
ZNF700	689.893	677.718	659.223	732.983	698.206	712.634	611.937	883.813	714.27	757.031	750.478	771.376	-0.0250898	0.999952
AC079612.1	0	0	0	0	0	0	0	0	0	0	0	0	NA	NA
POU3F4	0	1.89837	0	3.46291	0	0	0	0	0	3.98962	0	0	-0.880159	NA
OR14A16	0	0	0	0	0	0	0	6.40444	0	0	0	0	2.31217	NA
CD47	2537.98	2416.63	2561.03	3323.24	2747.33	2160.37	2385.25	2520.15	2422.23	2392.78	2564.48	2443.33	-0.0404593	0.999952
OR52K1	0	0	0.903045	0	0	0	0	0	0	0	0	0	0.398129	NA
TLE1	2930.1	2252.42	2835.56	1808.79	2368.51	2909.85	3305.76	2086.78	2571.37	2109.51	2810.15	2754.37	0.0528414	0.999952
MAML3	2014.28	2703.28	2324.44	4057.38	2130.83	2539.6	1894.4	2150.82	2277.58	2576.3	2321.92	4005.22	-0.509318	0.346905
H2AC11	44.1462	20.8821	27.0913	38.092	42.7094	49.426	106.763	34.157	41.3288	30.9196	35.2434	35.4105	0.372783	0.999952
STRN3	1470.68	2308.42	1483.7	2583.33	1528.25	1398.31	2131.36	2279.98	1545.34	2144.42	1257.36	1505.43	-0.0103817	0.999952
ZNF239	227.656	221.16	205.894	235.478	153.197	114.129	268.211	271.121	159.026	153.6	238.411	167.482	0.0731595	0.999952
NPIPB10P	5.19367	5.69511	20.77	9.23443	14.8554	10.7839	7.81196	20.2807	2.69536	6.98184	10.3657	24.8831	-0.122212	0.999952
SPINK14	0	0	0	0	0	0	0	1.06741	0	0	0	0	0.398129	NA
SPRR2B	2.59684	0	0	0	0.928465	0	0	0	0	0	0	0	1.52187	NA
CTBP1-DT	840.51	959.627	833.51	621.015	785.481	985.825	649.695	651.118	915.524	710.153	806.453	819.228	-0.1238	0.999952
CHRNG	10.3873	3.79674	0	0	11.1416	8.98655	5.20797	2.13481	3.59381	4.98703	17.6217	9.57042	-0.578606	0.999952
ZSCAN16	185.241	213.567	138.166	346.291	134.627	116.825	221.339	322.357	97.9314	145.621	160.669	118.673	-0.103971	0.999952
MVB12B	809.347	682.464	938.263	497.505	764.127	953.473	700.473	631.905	923.61	801.914	857.245	1176.2	-0.0669463	0.999952
ILRUN	3219.21	2819.08	3404.48	2377.87	2796.54	3431.07	3165.15	2440.09	3158.96	2805.7	2795.63	2945.77	0.0611484	0.999952
AC008758.1	0	0	0	0	0	0	0	0	0	0	0	0	NA	NA
OR11G2	0	0	0	0	0	0	0	0	0	0	0	0	NA	NA
POTEI	117.723	85.4267	120.105	65.7953	122.557	156.366	170.561	107.808	141.956	73.808	122.315	107.189	0.179841	0.999952
ADA	564.379	756.501	608.652	526.363	805.908	1069.4	373.672	465.389	849.038	1006.38	732.856	832.626	-0.230765	0.999952
ARID5A	232.85	208.821	307.938	146.597	208.905	292.063	279.929	138.763	223.715	251.346	223.899	341.664	-0.0489128	0.999952
PATE2	6.05929	5.69511	5.41827	0	6.49926	4.49328	5.20797	8.53925	10.7814	4.98703	8.29257	5.74225	0.475924	0.999952
PPTC7	3426.96	3299.37	2719.97	3961.57	2357.37	2441.65	4140.34	3193.68	2137.42	2050.67	2273.2	2008.83	0.03258	0.999952
KRT39	0	0	0	0	0	0	0	0	0	0	0	0	NA	NA
TOMM20L	5.19367	15.187	14.4487	13.8516	12.9985	11.6825	10.4159	6.40444	1.79691	11.9689	2.07314	3.82817	-0.0486241	0.999952
RGPD4	21.6403	22.7805	28.8974	30.0119	24.1401	31.4529	37.7578	44.8311	26.9536	36.904	47.6823	22.012	0.0315147	0.999952
NHLRC2	2383.9	2671.96	2207.94	2832.66	2133.61	2448.84	2398.27	2689.86	2357.54	2664.07	2516.8	2039.46	-0.0569522	0.999952
H2AC7	19.0435	4.74593	29.8005	4.61722	12.9985	10.7839	49.4758	10.6741	13.4768	9.97405	27.9874	26.7972	0.459524	0.999952
ZFP28	432.806	293.298	309.744	322.051	379.742	313.631	466.114	466.457	343.209	329.144	399.08	268.929	0.28595	0.999952
KIAA1211L	0.865612	5.69511	1.80609	16.1603	11.1416	12.5812	7.81196	13.8763	17.9691	31.917	14.512	70.8211	-0.976337	0.999952
CBWD3	92.6205	102.512	100.238	131.591	90.0611	91.6628	121.085	200.672	150.042	118.691	111.95	111.017	0.184988	0.999952
SCN8A	368.751	456.558	353.993	385.537	496.729	374.739	471.322	447.243	417.781	325.154	387.678	356.977	0.0681791	0.999952
LAMB3	1867.13	1255.77	1637.22	805.704	1672.17	1289.57	1635.3	619.096	580.401	540.594	928.768	733.094	0.285058	0.999952
H2BU1	53.668	64.5446	86.6923	64.641	93.775	153.67	96.3475	65.1118	122.19	128.665	106.767	100.489	-0.0887925	0.999952
AC090286.1	0	0	0	0	0	0	0	0	0	0	0	0	NA	NA
TEX43	2.59684	3.79674	0	0	1.85693	0	0	1.06741	3.59381	3.98962	4.14629	1.91408	-0.0579877	0.999952
KPNA5	350.573	306.587	275.429	378.612	311.036	268.698	333.31	426.963	343.209	334.131	273.655	324.437	0.128755	0.999952
ANKRD36B	281.324	410.048	294.393	564.455	456.805	335.198	259.097	430.165	368.366	410.931	367.983	259.358	-0.115294	0.999952
ARHGEF12	8591.2	8648.98	7909.77	9836.98	7798.18	7716.75	8085.38	8480.55	8800.35	8644.51	6671.37	7845.83	0.0326412	0.999952
HCAR1	0.865612	0.949186	1.80609	1.1543	7.42772	0	0	0	4.49226	3.98962	0	0	2.72044	0.999952
ZNF252P	1642.07	1899.32	1304	2420.58	1152.23	1078.39	1533.75	1547.74	1092.52	1029.32	1173.4	1244.15	-0.234191	0.999952
PDLIM7	7795.7	6680.37	7899.83	4254.76	5357.24	7214.4	8365.31	4221.59	5267.63	4599.04	6624.73	6129.85	0.00792638	0.999952
FLNA	173687	100964	166031	57619.4	144077	144604	179484	99107.6	128706	91997.7	164348	100597	0.305667	0.999952
TMEM26	0	0	0	0	0	0	0	0	0	0	0	0	NA	NA
RPS26P11	1.73122	7.59348	3.61218	45.0178	1.85693	2.69597	7.81196	3.20222	1.79691	11.9689	6.21943	3.82817	-1.52198	0.997975
SRGAP1	1939.84	1565.21	1595.68	1365.54	1282.21	1214.98	2758.92	2158.3	1372.84	1253.74	1624.31	1191.52	0.34259	0.999952
FAM3C	4375.67	7930.45	4686.8	13348.4	4610.76	3849.84	6361.54	6712.92	4347.61	6954.91	3979.4	5903.03	-0.365317	0.999952
NOP9	1043.93	764.094	1131.51	642.947	1025.95	930.108	805.934	687.41	1070.06	708.158	1010.66	922.588	0.114915	0.999952
OR2T4	0	0	0	0	0	0	0	0	0	0	0	1.91408	-1.1682	NA
ZNF705A	1.73122	0	0	2.30861	1.85693	0	2.60399	10.6741	3.59381	3.98962	0	0	3.08987	0.792593
SLC39A10	1759.79	2049.29	1881.04	2956.17	2134.54	1540.3	1904.82	2045.15	1649.56	2368.84	1775.65	1660.47	-0.0237663	0.999952
SCOC-AS1	8.65612	26.5772	3.61218	18.4689	9.28465	14.3785	5.20797	12.8089	0	10.9715	6.21943	9.57042	-1.06343	0.999952
CASP4	2740.53	2754.54	2847.3	3698.39	2165.18	1892.57	2152.2	2261.83	1509.4	1977.85	1856.5	1619.31	-0.0800371	0.999952
AP2A1	6724.08	4982.27	8466.95	2846.51	7203.03	9870.83	4743.16	3498.96	7756.34	5322.15	7014.48	7533.83	-0.0465143	0.999952
ZNF585A	477.818	358.792	374.763	303.582	344.461	296.556	450.49	544.377	320.748	272.292	269.509	221.077	0.455987	0.796623
FUT11	925.34	1008.98	1074.62	919.98	1414.98	1427.96	947.851	747.185	1001.78	952.522	1136.08	1149.41	-0.16122	0.999952
NXF4	0	1.89837	0	0	0	0	0	0	0	0	0	0	-1.1682	NA
SMIM10L2B	0	0	1.80609	2.30861	1.85693	5.39193	0	1.06741	7.18762	7.97924	2.07314	5.74225	-0.120066	0.999952
ANXA4	2156.24	2335	2299.15	2855.75	2359.23	1911.44	1368.4	1723.86	1764.56	2153.4	1622.23	1875.8	-0.10182	0.999952
LAGE3	695.952	552.426	818.158	449.024	663.853	768.35	488.248	377.862	640.597	508.677	762.917	572.311	-0.0514669	0.999952
GPRACR	0	0	4.51522	0	2.7854	3.59462	1.30199	2.13481	0	0	0	0	1.05129	NA
WDR5B	665.656	633.107	562.597	868.036	603.502	624.565	639.279	734.376	530.087	569.518	572.187	706.297	-0.146485	0.999952
FAM163B	0	0	0	0	0	0	0	0	0	0	0	0	NA	NA
NPIPB9	22.5059	4.74593	27.0913	3.46291	35.2817	11.6825	6.50997	14.9437	15.2737	15.9585	19.6949	22.969	0.655412	0.999952
WDR45	1276.78	1401	1361.79	1320.52	1409.41	1539.4	805.934	887.015	1180.57	1018.35	1245.96	1670.99	-0.339329	0.999952
METTL9	3520.45	4568.43	3668.17	5553.36	3737.07	4168.86	3692.45	3621.71	3583.93	4797.52	3379.22	4215.77	-0.202764	0.999952
ZNF138	405.972	653.989	335.933	772.229	389.027	358.563	485.644	621.231	424.07	678.236	355.544	507.232	-0.150168	0.999952
ZNF429	110.798	130.038	133.651	146.597	159.696	141.988	69.0057	226.29	209.34	202.473	134.754	169.396	0.136709	0.999952
ZNF470	599.869	667.277	502.996	684.502	561.721	475.389	932.227	748.252	478.875	554.557	443.653	425.884	0.213022	0.999952
SERTAD1	728.846	237.296	658.319	247.021	376.028	455.618	734.324	330.896	424.07	225.414	502.737	324.437	0.490944	0.999952
ZNF100	860.419	1238.69	778.424	1330.91	768.769	747.681	1459.53	1276.62	868.804	1108.12	756.697	878.564	0.0380219	0.999952
EOLA2	925.34	687.21	869.632	406.315	679.636	922.919	1132.73	681.005	801.42	617.394	799.197	654.617	0.231356	0.999952
OR51A6P	0	0	0	1.1543	0	0	0	0	0	0	0	0	-0.591134	NA
ZNF398	1568.49	1392.46	1415.07	1243.19	1238.57	1123.32	1623.59	1531.73	1324.32	1142.03	1288.46	1349.43	0.136136	0.999952
ZSCAN25	1233.5	1007.09	1069.2	789.544	921.966	903.149	1399.64	948.924	972.126	655.295	1086.33	909.19	0.13101	0.999952
RBMY1A3P	0	0	0	0	0	0	0	0	0	0	0	0	NA	NA
ANXA6	4143.69	6028.28	5223.21	4004.28	5781.55	6086.59	4323.92	3798.9	4851.65	6050.26	4313.17	3977.47	-5.65454e-05	0.99996
ZNF441	637.956	552.426	423.528	728.366	482.802	335.198	817.652	1258.47	637.003	755.036	469.567	616.335	0.406017	0.999952
GMFB	2309.45	2582.73	2279.28	3229.74	2108.54	2014.79	2683.41	2274.64	2211.99	2147.41	1734.18	1949.49	-0.00895762	0.999952
SIGLEC15	11.253	5.69511	5.41827	6.92582	19.4978	2.69597	2.60399	4.26963	0.898453	0	2.07314	0	0.87328	0.999952
ZNF420	488.205	339.808	325.999	385.537	294.323	276.786	661.413	627.635	318.951	266.307	365.91	198.108	0.443417	0.999952
ZNF763	17.3122	17.0853	15.3518	13.8516	28.7824	19.7704	10.4159	40.5615	18.8675	9.97405	15.5486	22.969	0.175536	0.999952
ZMYM1	1044.79	1285.2	967.161	1282.43	1190.29	969.649	1044.2	1288.36	1076.35	1243.76	1080.11	912.061	0.0212863	0.999952
DTHD1	1.73122	1.89837	0	0	2.7854	0	0	0	2.69536	0	1.03657	1.91408	0.111191	NA
H4C3	8.65612	10.441	7.22436	5.77152	7.42772	1.79731	7.81196	13.8763	7.18762	5.98443	4.14629	11.4845	0.299183	0.999952
ZSCAN26	341.917	396.76	312.453	376.303	359.316	361.259	411.43	491.007	345.904	366.048	407.373	365.59	-0.0244434	0.999952
MAFG	3847.65	2105.29	3557.09	2026.96	2517.07	2952.98	2490.71	1811.39	2056.56	1486.13	2733.44	2364.85	0.0588762	0.999952
OR2T32P	0	0	0	0	0	1.79731	2.60399	0	1.79691	0	0	0	0.545699	NA
ARRDC1	1964.94	1590.83	1978.57	1045.8	1774.3	2145.99	1442.61	1051.4	1651.36	1251.74	1857.54	1890.16	-0.103583	0.999952
KIAA1671	1329.58	1037.46	1271.49	803.395	1220	1109.84	1141.85	826.173	957.751	745.062	956.756	874.736	0.162149	0.999952
KRT35	0	0	0	0	0	0	0	0	3.59381	0	0	0	1.5413	NA
IGF2R	16933.1	15568.5	16217.8	16357.6	16345.6	13222.8	13157.9	11106.4	11111.2	9764.6	11990	11010.8	-0.0117013	0.999952
ZNF300P1	235.447	206.922	127.329	171.991	193.121	192.312	221.339	286.065	170.706	148.613	188.656	165.568	0.0918128	0.999952
LCE1C	0	0	0	0	0	0	1.30199	1.06741	0	0	2.07314	0	-0.343813	NA
NPSR1-AS1	0	0	0	0	0	0	0	0	0	1.99481	0	0	0.810324	NA
GOLGA6L16P	0	0	0	0	0	0	0	0	0	0	0	0	NA	NA
GAL3ST4	302.964	242.042	400.049	186.997	338.89	345.982	220.037	284.998	408.796	298.224	362.8	505.318	-0.0290865	0.999952
AC068631.1	0	0.949186	0	1.1543	0	0	0	0	1.79691	0	0	0	-0.343813	NA
DYNC1H1	45577.1	43692.9	44547.2	37758.4	47079.7	41803.6	39417.9	33156.9	35621	31103.1	36711.2	30356.4	0.0534249	0.999952
SLC6A17	46.7431	21.8313	47.8614	10.3887	45.4948	23.365	7.81196	32.0222	33.2428	13.9637	18.6583	34.4535	0.581072	0.999952
IFNL3	10.3873	7.59348	13.5457	38.092	5.57079	23.365	5.20797	16.0111	12.5783	10.9715	18.6583	9.57042	-0.859134	0.999952
PCBP2	6468.72	6296.9	7280.35	5365.2	6526.18	7948.61	6650.58	4875.91	6651.25	6093.15	6763.63	7539.58	-0.0920506	0.999952
ZGPAT	414.628	247.737	426.237	167.374	347.246	332.502	329.404	277.526	352.194	293.237	405.299	363.676	0.200663	0.999952
SLC25A29	1288.03	1045.05	1547.82	676.422	1763.16	2173.85	873.638	887.015	2169.76	1614.8	2171.62	2094.01	-0.171496	0.999952
PGAP1	593.81	743.212	646.58	854.185	971.174	740.492	545.535	982.014	883.179	985.436	794.014	915.889	-0.0147661	0.999952
SRC	4712.39	4635.82	5547.4	3455.99	4732.39	5975.16	3967.17	2439.02	4466.21	3331.33	4329.76	5362.31	-0.188123	0.999952
ZNF679	0	0.949186	1.80609	0	0	1.79731	0	2.13481	5.39072	1.99481	0	0	1.51941	NA
ZNF682	377.407	508.763	336.836	445.561	321.249	309.137	406.222	610.557	377.35	359.066	414.629	291.898	0.0157402	0.999952
OR8B8	3.46245	5.69511	0	0	0	3.59462	0	0	0	0	6.21943	0	-2.55752	0.999952
ZNF772	577.363	693.855	522.863	525.208	533.867	613.782	734.324	558.254	514.814	522.64	471.64	445.981	0.0403957	0.999952
ZNF257	533.217	592.292	455.134	744.526	469.803	394.51	850.202	559.321	493.251	547.576	461.274	358.891	0.129521	0.999952
PCNX3	11128.3	6229.5	12935.2	3731.86	11331.9	10822.5	8297.61	5692.48	11326.8	6194.88	13189.3	9663.25	0.131206	0.999952
ADAM32	37.2213	37.0182	34.3157	21.9318	20.4262	20.6691	27.3419	86.4599	30.5474	28.9248	38.3531	34.4535	0.310873	0.999952
ACSL5	52.8023	35.1199	58.6979	32.3205	64.0641	57.5139	52.0797	58.7074	48.5165	53.8599	29.024	30.6253	0.582719	0.710851
LRRC8B	356.632	339.808	324.193	409.778	292.466	321.719	430.96	330.896	304.576	311.19	339.995	275.628	-0.0072176	0.999952
AC107956.1	102.142	125.292	124.62	153.522	147.626	146.481	135.407	146.235	178.792	152.603	151.339	126.33	0.0055358	0.999952
ABCB8	2099.98	1301.33	2126.67	784.927	2016.63	2210.69	1450.42	1248.87	2265	1405.34	2484.66	1864.32	0.059412	0.999952
H3C12	38.9526	32.2723	35.2187	21.9318	19.4978	23.365	44.2678	19.2133	34.1412	29.9222	26.9509	27.7542	0.250975	0.999952
SND1	16944.4	15984.3	17782.8	14599.6	17543.3	19488.2	13764.7	12734.2	15904.4	14746.6	15206.5	16746.3	-0.069664	0.999952
OR4C4P	0	0	0	0	0	0	0	0	0	0	0	0	NA	NA
ZNF785	16.4466	11.3902	23.4792	12.6973	34.3532	26.061	14.3219	8.53925	24.2582	24.9351	30.0606	32.5394	-0.10535	0.999952
SULT1A2	23.3715	31.3231	28.8974	4.61722	36.2101	26.061	18.2279	17.0785	22.4613	23.9377	42.4994	14.3556	0.0320209	0.999952
NEK5	9.52173	15.187	5.41827	30.0119	5.57079	5.39193	20.8319	20.2807	18.8675	28.9248	10.3657	39.2387	-0.36294	0.999952
PSMD12	8314.21	9467.18	7638.85	12897	6345.13	4965.97	11980.9	10802.2	5893.85	7540.38	6837.23	5121.13	0.0892835	0.999952
AL672167.1	0	0	0	0	0	0	0	0	0	0	0	0	NA	NA
MAGEA6	3155.16	2473.58	3291.6	1883.82	2727.83	2685.18	3110.46	2040.88	2599.22	2143.42	2638.07	2108.36	0.208227	0.999952
LINC02291	0	0	0	0	0	0	0	0	0	0	0	0	NA	NA
ADGRA1	1.73122	0	0	2.30861	4.64233	0.898655	5.20797	0	0.898453	0	1.03657	1.91408	0.523465	0.999952
AC244090.1	74.4427	87.3251	52.3766	106.196	90.0611	78.183	83.3276	76.8533	84.4546	59.8443	73.5966	101.446	-0.262611	0.999952
PIWIL2	27.6996	11.3902	21.6731	16.1603	28.7824	21.5677	35.1538	28.82	39.5319	13.9637	13.4754	5.74225	1.02962	0.478399
MIRLET7BHG	412.897	261.026	498.481	132.745	545.009	462.807	315.082	277.526	460.906	365.05	590.846	549.342	0.0404655	0.999952
NOL4L	1422.2	2206.86	1821.44	2134.31	1916.35	2651.03	1109.3	1643.81	2553.4	2883.5	1925.95	3569.77	-0.389011	0.999952
SSXP1	0	0.949186	0.903045	0	0	1.79731	0	0	0	0	1.03657	0	-1.66118	NA
CYSRT1	90.0237	53.1544	120.105	27.7033	101.203	113.231	48.1738	48.0333	79.0639	51.8651	95.3646	99.5323	-0.0154101	0.999952
SLC22A4	183.51	87.3251	159.839	101.579	121.629	119.521	105.461	99.2688	132.073	73.808	209.387	96.6612	0.0284466	0.999952
AP000550.1	0	0	1.80609	0	1.85693	3.59462	0	0	0	0	0	0.957042	-0.76668	NA
ZSCAN5B	7.79051	2.84756	1.80609	1.1543	4.64233	3.59462	13.0199	16.0111	4.49226	2.99222	3.10971	3.82817	1.28167	0.999952
TCEA1P1	0	0	0	0	0	0	0	0	0	0	0	0	NA	NA
ENTPD4	3049.55	3299.37	2905.09	3344.02	3365.69	2922.43	2692.52	3492.55	3290.13	3608.61	3331.54	3475.98	-0.0328426	0.999952
C1D	856.091	1110.55	769.394	1659.89	750.2	620.971	1173.1	1288.36	719.661	1006.38	776.392	729.266	-0.0628949	0.999952
TBC1D9B	11291	8387.95	11803.7	6461.79	10011.6	11120.9	8931.68	7207.13	9882.08	7772.78	9790.42	9584.77	0.0756104	0.999952
OR1J2	0	0	0	0	0	0	0	0	0	0	0	0	NA	NA
H4C11	1.73122	6.6443	2.70913	10.3887	12.9985	2.69597	10.4159	8.53925	6.28917	5.98443	8.29257	9.57042	-0.119409	0.999952
SLC2A7	3.46245	0	0	0	1.85693	0	1.30199	0	2.69536	0	0	0	2.87209	NA
FAM110D	0.865612	1.89837	7.22436	4.61722	5.57079	3.59462	0	0	8.98453	3.98962	5.18286	1.91408	0.178437	0.999952
SERPINA1	160.138	214.516	217.634	234.324	256.256	189.616	75.5156	103.538	196.761	219.429	109.877	201.936	-0.111336	0.999952
LINC00336	8.65612	3.79674	1.80609	1.1543	7.42772	5.39193	10.4159	4.26963	1.79691	0	5.18286	6.69929	0.117221	0.999952
TPSB2	5.19367	0	0	0	0	1.79731	2.60399	0	0	0	0	0	1.44844	NA
AP000445.1	0	0	0	0	0	0	0	4.26963	7.18762	0	0	0	3.16395	NA
KANK2	5939.83	6483.89	7546.74	5928.5	6523.4	6356.19	6068.59	4220.53	5992.68	6068.21	5947.85	7587.43	-0.0944124	0.999952
EIF4BP6	357.498	545.782	419.916	781.464	506.942	588.619	514.287	589.208	513.915	701.176	513.103	669.929	-0.268173	0.999952
C6orf141	904.565	916.913	817.255	765.303	892.255	884.277	412.732	597.748	823.881	544.583	776.392	913.975	-0.254375	0.999952
GTF2E2	2006.49	2728.91	1979.47	2964.25	1944.21	1833.26	2550.61	2377.11	1800.5	2773.78	1629.49	1627.93	0.0316207	0.999952
IL27	0	0	0	0	0	0	3.90598	0	0	0	0	0.957042	0.64545	NA
GUCA2A	3.46245	0	5.41827	1.1543	9.28465	2.69597	5.20797	17.0785	2.69536	4.98703	3.10971	22.012	0.234222	0.999952
RAD54B	187.838	278.111	236.598	235.478	158.768	264.205	239.567	335.166	233.598	316.177	252.923	242.132	-0.0630829	0.999952
ZNF165	75.3083	56.0019	36.1218	66.9496	36.2101	17.9731	72.9116	70.4488	35.0397	56.8521	49.7554	45.938	0.209737	0.999952
SYNGAP1	1727.76	1696.19	1773.58	1178.54	2203.25	2244.84	1046.8	1490.1	2509.38	2278.07	2322.96	2738.1	-0.129422	0.999952
RAMP2-AS1	37.2213	19.9329	22.5761	48.4808	41.7809	22.4664	36.4558	53.3703	41.3288	58.8469	22.8046	64.1218	0.230079	0.999952
FITM2	1502.7	1214.01	1607.42	1020.4	1528.25	1522.32	1273.35	1107.97	1461.78	1249.75	1743.51	1207.79	0.0514315	0.999952
BLM	1381.52	1729.42	1523.44	2024.65	1353.7	1321.92	1916.53	1747.34	1466.28	1794.33	1364.13	1428.86	0.021538	0.999952
HMGA2-AS1	99.5454	108.207	74.9527	173.146	112.344	75.487	62.4957	116.347	73.6731	76.8002	80.8526	132.072	-0.367975	0.999952
ZNF720	386.063	560.969	376.57	847.259	474.446	400.8	438.772	574.265	469.891	605.425	369.019	489.048	-0.166546	0.999952
GATA3-AS1	0	0	0	0	0	0	0	0	0.898453	0	0	0	0.398129	NA
OR10D3	0	3.79674	1.80609	2.30861	3.71386	1.79731	5.20797	2.13481	8.08608	11.9689	6.21943	5.74225	0.236406	0.999952
DDI2	3070.33	2890.27	2388.55	3649.91	2020.34	2090.27	4020.56	2814.75	2127.54	2013.76	2157.11	2516.06	-0.0132792	0.999952
AC060834.1	0	0	0	4.61722	0	0	0	4.26963	0	3.98962	2.07314	3.82817	-0.836065	0.999952
SVIL	5802.2	7197.67	6041.37	9263.29	6618.1	6529.63	7291.16	7792.07	8019.59	9274.87	6111.63	11213.7	-0.150838	0.999952
C17orf102	1.73122	3.79674	0	0	1.85693	0	2.60399	0	0	0	0	0	0.185138	NA
TRIM33	6136.33	7105.6	5262.04	10531.9	4728.67	3993.62	7992.94	7083.31	4577.62	5205.46	4274.82	4291.38	-0.0446902	0.999952
LRP10	5880.97	4384.29	7504.3	3264.37	6816.79	7149.7	3057.08	2795.54	5812.09	4050.46	5649.31	6304.03	-0.0603289	0.999952
PELI1	1359.01	1387.71	1453	1545.61	1440.98	1328.21	1338.45	2173.24	2005.35	1559.94	975.414	1379.1	0.290775	0.999952
AC008543.1	15.581	20.8821	9.93349	19.6232	21.3547	35.0476	15.6239	33.0896	35.0397	38.8988	26.9509	35.4105	-0.191194	0.999952
AC087579.1	0	0	0	0	1.85693	0	0	2.13481	0	0	0	0	1.65795	NA
ZNF655	3359.44	3924.88	2824.72	4676.08	3063.93	3006.9	3920.3	4499.12	3175.13	3441.05	3348.13	3460.66	-0.0864893	0.999952
MRPL21	2235.88	2136.62	2100.48	2397.49	1852.29	1742.49	2784.96	2256.5	1695.38	1679.63	2081.44	1520.74	0.0785342	0.999952
LYPD2	0	0	0	2.30861	0	0	0	0	0	0	0	0	-1.1682	NA
UAP1L1	1933.78	1065.94	1609.23	728.366	1270.14	1121.52	2153.5	1147.46	1319.83	825.852	1980.89	1102.51	0.288537	0.999952
BNIP3P1	67.5178	49.3576	92.1105	94.6529	96.5604	161.758	102.857	53.3703	55.7041	41.891	37.3166	24.8831	-0.0165335	0.999952
ZNF98	252.759	322.723	282.653	266.644	275.754	244.434	427.054	274.323	288.403	270.297	233.229	146.427	0.284343	0.999952
FBXL22	43.2806	36.0691	53.2796	55.4066	55.7079	49.426	49.4758	30.9548	29.6489	39.8962	43.536	58.3795	-0.168799	0.999952
ZNF786	797.229	597.987	734.175	584.078	527.368	514.929	710.889	591.343	565.127	510.672	614.687	573.268	0.135704	0.999952
ZNF517	281.324	207.872	312.453	167.374	319.392	523.017	220.037	188.931	397.116	281.268	349.325	506.275	-0.295593	0.999952
S100A7L2	0	0	0	0	0	0	0	0	0	0	0	0	NA	NA
ZNF675	708.071	959.627	663.738	1184.32	673.137	547.281	1111.9	1057.8	722.356	939.556	592.919	714.91	0.0697123	0.999952
SLC22A5	564.379	579.003	604.137	494.042	688.921	702.748	416.638	510.22	530.986	626.371	629.199	691.941	-0.137026	0.999952
AC089987.1	0	0	0	0	0	1.79731	0	0	1.79691	0	0	0	-0.343814	NA
DACT3	17.3122	29.4248	34.3157	13.8516	48.2802	45.8314	16.9259	19.2133	48.5165	61.8391	37.3166	84.2197	-0.259044	0.999952
ADARB1	1223.98	1043.15	1201.05	783.772	1243.21	1343.49	1501.2	1398.3	1594.75	1395.37	1768.39	1422.16	0.101669	0.999952
ZNF860	621.51	712.838	535.505	899.203	466.089	328.009	802.028	508.086	347.701	326.152	389.751	351.234	-0.0573828	0.999952
HTT	8436.26	7134.08	8606.92	6026.62	8817.63	8462.64	7128.42	7082.24	8912.65	7406.73	8489.52	7503.21	0.0987055	0.999952
OR6N1	0	0	0	0	0.928465	0	0	0	0	1.99481	0	0	1.22252	NA
C5AR1	126.379	165.158	93.9166	40.4006	82.6334	98.8521	23.4359	48.0333	36.8366	26.9299	57.0114	38.2817	-0.350468	0.999952
DIO3	0	0	0	0	0	0	0	0	0	0	0	0	NA	NA
CYP2B6	0	0	0	0	0.928465	0	1.30199	0	0	0	1.03657	0	0.233256	NA
H3C4	50.2055	32.2723	55.9888	25.3947	44.5663	75.487	76.8176	21.3481	27.852	19.9481	19.6949	49.7662	0.0560138	0.999952
DCHS2	85.6956	75.9348	123.717	76.1841	142.984	135.697	53.3817	93.9318	187.777	135.647	133.718	138.771	0.0714854	0.999952
VEPH1	318.545	272.416	223.052	279.342	163.41	131.204	158.843	131.291	51.2118	91.7613	95.3646	44.0239	-0.0152971	0.999952
FABP12	0	0	0.903045	0	1.85693	0	0	0	5.39072	0	0	0.957042	2.11114	NA
SHPK	115.992	157.565	135.457	123.511	99.3458	110.535	171.863	107.808	109.611	125.673	126.462	114.845	-0.0377488	0.999952
GGT3P	0	0	1.80609	2.30861	1.85693	3.59462	1.30199	3.20222	0.898453	0	1.03657	0	-0.111921	NA
OR51D1	0	0	0	0	0	0	0	0	0	0	0	0	NA	NA
IPP	454.446	716.635	648.386	711.051	744.629	706.343	550.743	626.568	754.7	989.426	554.566	587.624	0.0563813	0.999952
OPALIN	1.73122	2.84756	1.80609	0	0	0	0	10.6741	3.59381	0	0	0	2.13199	0.999952
OR13G1	0	0	0	1.1543	0	0	0	0	0	0	0	0	-0.591134	NA
MAP3K5	529.755	570.461	587.882	649.873	512.513	611.984	483.04	373.592	429.461	456.812	518.286	391.43	-0.185832	0.999952
OGDHL	64.9209	69.2905	63.2131	70.4125	95.6319	140.19	36.4558	97.134	125.783	119.689	109.877	228.733	-0.521585	0.999952
CYP2F1	0	0	1.80609	0	1.85693	1.79731	1.30199	2.13481	0	5.98443	0	3.82817	0.698104	0.999952
GSTK1	3317.89	2921.59	3613.98	2634.12	3297.91	3226.17	2145.69	2405.93	2979.27	2634.15	3430.02	3141.01	-0.0755024	0.999952
HNRNPAB	9312.26	10895.7	10525	10583.8	7813.96	8752	14154	10020.8	8026.78	9695.78	8378.61	8367.42	0.0805506	0.999952
OR2L5	1.73122	1.89837	3.61218	0	0	0	7.81196	0	0	0	4.14629	1.91408	0.203404	0.999952
STMN3	73.577	123.394	186.027	140.825	155.982	248.029	88.5356	92.8644	215.629	190.504	166.888	422.055	-0.619366	0.999952
PDGFA	571.304	549.578	406.37	341.674	388.098	464.605	815.048	546.512	347.701	467.783	539.017	313.91	0.19467	0.999952
AC003975.1	1.73122	1.89837	7.22436	0	0	0	0	2.13481	1.79691	0	2.07314	3.82817	0.252856	0.999952
GYPE	6.9249	9.49186	7.22436	2.30861	11.1416	14.3785	2.60399	2.13481	8.98453	9.97405	6.21943	5.74225	-0.122735	0.999952
COL13A1	1013.63	650.192	1020.44	485.962	1103.02	690.167	690.057	761.061	730.442	615.399	1273.95	611.55	0.191784	0.999952
AC073648.1	0.865612	0	0	0	0	0	0	0	0	0	0	0	0.398129	NA
SPN	36.3557	52.2052	40.637	23.0861	96.5604	67.3991	24.7379	8.53925	51.2118	59.8443	54.9383	44.981	-0.093902	0.999952
ZNF695	225.059	485.983	291.683	550.603	218.189	274.989	527.307	408.817	255.161	322.162	228.046	249.788	-0.157137	0.999952
ADAM3A	0	0	0	1.1543	0	0.898655	0	0	0	0	0	0	-1.1682	NA
AC034105.1	0	0	0	0	0	0	0	0	0	0	0	0	NA	NA
PCDHB11	148.02	93.0202	149.905	135.054	148.554	137.494	62.4957	93.9318	187.777	109.715	133.718	179.924	-0.0743085	0.999952
ZNF628	1402.29	853.318	1373.53	495.196	1106.73	1386.63	1320.22	766.398	1306.35	822.859	1270.84	1262.34	0.134613	0.999952
GALP	1.73122	0	0	0	0	0	0	3.20222	1.79691	0	0	0	2.39718	NA
SLC2A10	39.8182	58.8495	84.8862	27.7033	139.27	132.102	26.0399	64.0444	140.159	143.626	90.1817	175.139	-0.0869292	0.999952
ZNF665	45.8774	49.3576	48.7644	50.7894	94.7034	60.2099	85.9316	82.1903	81.7592	98.7431	110.913	71.7781	0.161387	0.999952
RPF2	3386.28	3758.77	2923.16	4231.68	2621.99	2439.85	5257.45	4722.21	2497.7	3128.86	2883.74	2268.19	0.169571	0.999952
LINC00477	4.32806	1.89837	2.70913	9.23443	5.57079	5.39193	0	2.13481	8.98453	15.9585	5.18286	10.5275	-0.165532	0.999952
SLC28A3	3.46245	9.49186	3.61218	4.61722	7.42772	16.1758	7.81196	4.26963	1.79691	2.99222	10.3657	15.3127	-1.35458	0.658197
FAM177B	12.1186	1.89837	9.03045	13.8516	6.49926	5.39193	13.0199	19.2133	29.6489	3.98962	2.07314	5.74225	1.22669	0.990406
MIB2	2205.58	1860.4	2699.2	1746.46	2207.89	2766.06	1565	1510.38	2437.5	2135.44	2540.64	3427.17	-0.22694	0.999952
OR6Y1	0	0	0	0	0	0	0	0	0	0	0	0	NA	NA
MYO5A	6483.44	6690.81	5830.06	8147.08	4921.79	4781.74	7539.85	5754.39	4793.25	4914.22	4613.78	5117.3	-0.0303061	0.999952
IRF1-AS1	93.4861	62.6462	117.396	95.8072	79.848	89.8655	36.4558	71.5162	117.697	39.8962	61.1577	56.4655	0.125249	0.999952
GZMM	6.9249	5.69511	7.22436	0	3.71386	3.59462	15.6239	0	1.79691	4.98703	14.512	7.65633	-0.150921	0.999952
ATG7	1369.4	1195.02	1308.51	726.057	1285.92	1302.15	1163.98	820.836	988.298	824.854	1059.38	840.283	0.113815	0.999952
PRAMENP	0	0	0	0	0	0	0	0	0	0	1.03657	0	-0.591134	NA
AL359955.1	6.05929	5.69511	6.32131	6.92582	4.64233	3.59462	7.81196	2.13481	3.59381	1.99481	0	3.82817	0.214227	0.999952
SIPA1L1	2017.74	1535.78	1878.33	1431.34	1403.84	1246.43	1686.08	1574.42	1504.01	1438.26	1378.64	1340.82	0.24518	0.999952
TTC30A	309.889	255.331	287.168	339.365	354.674	310.036	308.572	370.39	325.24	355.076	280.911	352.191	0.10253	0.999952
SSPO	2.59684	9.49186	18.0609	10.3887	45.4948	42.2368	5.20797	4.26963	60.1963	22.9403	24.8777	84.2197	-0.591216	0.999952
ELANE	0.865612	0.949186	2.70913	0	0	0	0	0	0	0.997405	0	1.91408	0.20059	NA
RAB40C	957.367	573.308	1128.81	408.624	855.116	1120.62	664.017	549.714	1086.23	669.259	1040.72	1187.69	-0.0367656	0.999952
PIGN	502.921	626.462	574.336	592.158	699.134	596.707	486.946	616.961	690.91	675.243	644.747	655.574	-0.0380961	0.999952
COL4A6	27.6996	22.7805	50.5705	23.0861	65.921	50.3247	15.6239	17.0785	35.9381	23.9377	22.8046	42.1098	0.0735387	0.999952
ZNF624	137.632	180.345	127.329	311.662	130.914	99.7507	225.245	329.829	194.964	239.377	171.034	132.072	0.145608	0.999952
HHLA3	402.51	648.294	398.243	584.078	473.517	474.49	352.84	452.58	415.085	554.557	349.325	384.731	-0.163824	0.999952
RPS17P2	1.73122	7.59348	2.70913	13.8516	3.71386	0.898655	2.60399	2.13481	0	9.97405	2.07314	1.91408	-0.676927	0.999952
HOXA4	49.3399	37.0182	75.8557	54.2523	62.2072	62.9059	35.1538	22.4155	54.8056	36.904	48.7189	40.1958	-0.00826397	0.999952
TOPORS	3450.33	3538.56	3003.53	5464.47	2481.79	1816.18	5013.98	4693.39	2521.06	3409.13	2591.43	2299.77	0.159952	0.999952
BCO2	17.3122	22.7805	28.8974	33.4748	49.2086	31.4529	3.90598	16.0111	30.5474	40.8936	19.6949	26.7972	0.00147866	0.999952
GPX1P1	1473.27	900.777	1434.03	534.443	1290.57	1325.52	1165.28	780.274	1380.02	988.429	1428.4	1003.94	0.227395	0.999952
KCNMB2	8.65612	1.89837	1.80609	6.92582	1.85693	1.79731	0	10.6741	3.59381	1.99481	0	1.91408	0.738515	0.999952
AC068051.1	1.73122	0	0	0	2.7854	0	0	0	0	0	0	0	1.83184	NA
ENTPD6	4673.44	3889.76	5095.88	3257.45	4318.29	4602.91	4333.03	3356.99	3803.15	3031.11	4749.57	4405.26	-0.0326805	0.999952
DMBX1	8.65612	9.49186	9.03045	4.61722	42.7094	38.6422	10.4159	32.0222	65.5871	47.8755	37.3166	45.938	0.182939	0.999952
KLKP1	6.9249	0	5.41827	0	2.7854	0	13.0199	10.6741	0	0	0	0	4.9089	0.114949
OR11L1	0	0	0	0	3.71386	1.79731	0	0	0	0	0	0	0.424026	NA
ENPP1	191.3	302.79	205.894	273.57	295.252	265.103	212.225	217.751	290.2	384.998	292.313	316.781	-0.175566	0.999952
ATP11AUN	0	0	0	0	0	0	0	0	0	0	0	0	NA	NA
CCDC154	14.7154	10.441	9.93349	9.23443	11.1416	13.4798	2.60399	8.53925	18.8675	1.99481	16.5851	23.926	-0.587386	0.999952
FAR1	2466.13	2255.26	2255.81	2632.97	2037.05	1895.26	2911.26	2553.24	2187.73	2080.59	2114.61	1664.3	0.157365	0.999952
CPLANE1	1596.19	2092	1696.82	2344.39	2119.69	1720.03	1811.07	2181.78	1834.64	2144.42	1761.13	1645.15	-0.000204924	0.999952
ZNF841	1184.16	1079.22	808.225	1318.21	844.903	679.383	1419.17	1446.34	716.965	1054.26	984.743	661.316	0.176721	0.999952
MFAP5	5.19367	0.949186	0	2.30861	0	0	10.4159	2.13481	0	0	4.14629	0	0.765798	0.999952
MYH6	0	0	0	0	0	0.898655	5.20797	1.06741	1.79691	0	0	0	2.03635	NA
VN1R5	3.46245	4.74593	0.903045	0	3.71386	1.79731	0	0	3.59381	0	1.03657	11.4845	-1.1644	0.999952
ZNF615	423.284	452.762	372.054	459.413	410.382	345.084	574.179	673.534	390.827	444.843	387.678	391.43	0.205248	0.999952
EOLA1	449.253	208.821	380.182	226.244	252.542	327.111	376.276	241.234	299.185	179.533	317.191	211.506	0.269214	0.999952
CDC42SE1	4702.87	4400.42	4352.67	3876.15	4043.47	4510.35	4662.44	3629.18	3993.62	3844	3928.61	4403.35	-0.0167249	0.999952
UBE2Q2P12	0	1.89837	0	9.23443	1.85693	0	0	2.13481	1.79691	0	1.03657	5.74225	-2.0901	0.999952
MPEG1	0	1.89837	0	0	0	0	0	0	0	0	0	1.91408	-2.07872	NA
SERPINB2	20.7747	17.0853	14.4487	6.92582	8.35619	7.18924	82.0256	12.8089	1.79691	0	4.14629	0	1.49502	0.999952
DPP4	83.0988	139.53	102.044	212.392	170.838	94.3588	58.5897	72.5836	106.916	103.73	45.6091	70.8211	-0.170727	0.999952
SERPINB13	0	0	0	0	0	0	0	1.06741	0	0	0	0	0.398129	NA
AC106870.1	0	0	0	0	0	0	0	0	0	0	0	0	NA	NA
PDCD1LG2	70.1146	19.9329	41.54	9.23443	33.4247	5.39193	28.6439	4.26963	11.6799	11.9689	31.0971	3.82817	1.05769	0.999952
ZNF433	134.17	175.599	106.559	101.579	137.413	172.542	169.259	227.358	181.487	159.585	137.864	133.986	0.13939	0.999952
CCER1	0	0	0	0	0	0	0	0	0	0	0	0	NA	NA
DNAH10	48.4743	46.5101	43.3461	45.0178	57.5648	17.9731	32.5498	81.1229	112.307	67.8236	31.0971	38.2817	0.829747	0.645387
SLC22A24	0	0	0	0	0	0	0	2.13481	0	0	0	0	0.810324	NA
AC007952.1	0	0	0	0	0	0	0	0	0	0	0	0	NA	NA
AL157838.1	25.1028	63.5954	46.9583	39.2463	55.7079	97.0548	44.2678	54.4377	44.9226	57.8495	52.8651	75.6063	-0.488481	0.999952
OR51C1P	0	0	0	0	0	0	0	0	0	1.99481	0	0	0.810324	NA
KRTAP26-1	0	0	0	0	0	0	0	0	0	0	0	0.957042	-0.591134	NA
CBX3P7	0	1.89837	0	4.61722	0	0	0	0	0	0	0	3.82817	-3.50647	NA
SPTAN1	29450.7	27058.4	28377.3	23500.5	27736	25571.2	31221.8	27145.2	27788.3	26483.1	28629.1	24910.8	0.126681	0.999952
NMB	743.561	698.601	883.178	656.799	709.347	906.743	497.362	425.895	658.566	538.599	790.904	631.648	-0.210309	0.999952
PARVA	3197.57	3049.73	3086.61	3453.68	2715.76	2581.84	3516.68	2975.93	2600.12	2733.89	2880.63	2572.53	0.0331301	0.999952
KLHL14	13.8498	18.9837	18.9639	20.7775	24.1401	10.7839	10.4159	19.2133	47.618	36.904	24.8777	34.4535	0.162037	0.999952
OR6C74	0	0	0	0	0	0	2.60399	0	0	0	0	0	0.810324	NA
FAM114A1	1391.9	2134.72	1895.49	2424.04	2598.77	2894.57	692.661	1899.98	2868.76	4107.32	1940.46	3360.17	-0.208206	0.999952
RPE	2216.83	2589.38	2058.04	2583.33	2068.62	1807.2	2687.31	2219.14	1782.53	2058.64	1899	1895.9	0.00048169	0.999952
ZNF460	184.375	178.447	181.512	88.8814	234.902	217.475	177.071	227.358	248.871	139.637	164.815	183.752	0.254447	0.999952
CR1L	3.46245	0	1.80609	0	1.85693	5.39193	10.4159	3.20222	0	1.99481	0	0	1.51438	0.999952
PHF2	2085.26	2231.54	2382.23	1871.13	2245.03	3066.21	2184.75	1853.02	2717.82	2552.36	2669.17	3252.03	-0.194079	0.999952
RPS26	27741.1	22791.8	25612.1	24718.3	18423.5	14194.3	38075.5	27449.4	17408.4	20669.2	23810	17528.2	0.281802	0.999952
C14orf178	0	0	0.903045	0	0	1.79731	0	0	0	5.98443	0	4.78521	-0.430289	NA
PTMAP2	214.672	251.534	274.526	487.116	223.76	251.623	442.678	384.266	202.152	314.183	239.448	251.702	-0.0131456	0.999952
SCGB1D4	0	0	1.80609	0	0	0	0	0	0	0	0	0	0.810324	NA
PSAP	28708.9	22999.7	30870.6	20815.6	31688.5	30811.3	18286.5	16348.4	22450.5	18975.6	23250.3	27432.6	-0.0682199	0.999952
S100A10	12809.3	15625.5	13593.5	20372.3	11344	12354.7	15247.6	10296.2	9147.15	11824.2	9306.34	11214.6	-0.194488	0.999952
CFAP43	25.9684	29.4248	34.3157	27.7033	42.7094	22.4664	18.2279	76.8533	53.0087	49.8703	25.9143	36.3676	0.601493	0.999952
LHFPL5	19.9091	3.79674	9.93349	1.1543	10.2131	0	2.60399	6.40444	10.7814	3.98962	8.29257	5.74225	1.28166	0.999952
RPL37A	19917.7	18757.8	20649	31118.9	19662.1	19939.4	17019.7	17515.1	17115.5	17940.3	18701.8	19272.9	-0.217107	0.999952
HOXC6	1282.84	2110.04	1453	1856.12	1228.36	1586.13	1469.95	1478.36	1431.24	1624.77	1419.07	2371.55	-0.39212	0.590778
TXNRD3	199.956	317.028	231.179	277.033	293.395	290.266	220.037	305.278	333.326	391.98	264.326	409.614	-0.14357	0.999952
CFD	52.8023	117.699	86.6923	87.7271	63.1356	122.217	37.7578	43.7637	75.47	74.8054	35.2434	74.6493	-0.493259	0.999952
STPG3	8.65612	3.79674	9.93349	6.92582	30.6393	11.6825	2.60399	11.7415	11.6799	2.99222	23.8411	22.969	-0.298921	0.999952
MAP1LC3C	12.1186	21.8313	18.0609	11.543	18.5693	36.8449	13.0199	7.47185	21.5629	0.997405	22.8046	17.2268	-0.74815	0.999952
MCMBP	6765.63	5978.92	6581.39	6417.93	5318.25	5010.9	8923.86	6612.58	5303.57	5248.35	6186.26	5041.7	0.158692	0.999952
EME2	1642.93	796.367	1646.25	525.208	1340.7	1359.67	753.854	703.421	1192.25	692.199	1423.21	1270.95	0.083244	0.999952
KLHDC1	32.8933	21.8313	23.4792	18.4689	25.997	37.7435	5.20797	68.314	36.8366	45.8806	29.024	44.981	0.164554	0.999952
ZNF81	795.498	640.7	641.162	786.081	606.288	419.672	730.418	812.296	737.63	612.407	590.846	484.263	0.271936	0.999952
TAF13	1241.29	1230.14	1088.17	1696.83	731.63	747.681	1518.12	985.216	764.583	808.896	707.978	626.862	0.0254599	0.999952
ZNF780A	705.474	597.987	584.27	631.404	516.227	594.91	587.199	620.163	576.807	516.656	493.408	559.869	0.0280228	0.999952
ATAD3A	6009.08	4437.44	6678.01	2793.42	4481.7	5563.58	7804.15	4194.91	4834.58	3767.2	6147.91	4383.25	0.209777	0.999952
OR5B17	0.865612	0	0	0	0	0	0	4.26963	0	0	0	0	1.99628	NA
OR52M1	0	0	0	0	0	0	0	0	0	0.997405	0	0	0.398129	NA
IGKV7-3	0	0	0	0	0	0	0	0	0	0	0	0	NA	NA
FAM118B	779.051	841.928	646.58	1127.75	625.785	581.43	919.208	880.61	698.098	701.176	634.382	620.163	-0.0209903	0.999952
ZNF461	287.383	181.294	168.869	176.608	158.768	106.94	325.498	344.772	195.863	162.577	191.766	111.974	0.610833	0.755878
AC011450.1	10.3873	18.9837	31.6066	13.8516	33.4247	54.818	2.60399	21.3481	26.9536	58.8469	8.29257	66.0359	-0.292448	0.999952
AC122129.1	182.644	244.89	162.548	96.9615	195.906	236.346	128.897	148.37	263.247	202.473	225.973	231.604	-0.175323	0.999952
CCDC180	15.581	18.9837	31.6066	10.3887	26.9255	26.061	5.20797	30.9548	10.7814	29.9222	35.2434	23.926	-0.0852197	0.999952
SLC9A8	2343.21	1462.69	2257.61	1228.18	1980.42	1623.87	2049.34	2003.52	2073.63	1466.19	2289.79	1920.78	0.247964	0.999952
OCLN	10.3873	5.69511	3.61218	2.30861	7.42772	8.98655	2.60399	10.6741	11.6799	13.9637	2.07314	7.65633	0.679128	0.999952
CFAP299	4.32806	0	0	0	0	0	0	2.13481	8.98453	0	0	0	3.60198	NA
H4-16	41.5494	18.9837	29.8005	21.9318	62.2072	55.7166	48.1738	29.8874	54.8056	23.9377	42.4994	43.0669	0.182941	0.999952
CYP2A13	0	0.949186	0	0	0.928465	0	0	0	1.79691	0	2.07314	0	-0.497012	NA
ZNF181	406.838	468.898	344.06	747.989	350.031	328.908	549.441	693.814	389.03	440.853	374.202	390.473	-0.0272671	0.999952
SLC22A20P	35.4901	20.8821	34.3157	13.8516	29.7109	19.7704	15.6239	28.82	64.6886	26.9299	16.5851	22.969	0.843629	0.716466
OR8G1	1.73122	0	1.80609	0	1.85693	3.59462	0	0	0	0	2.07314	0	-0.535345	NA
INKA2	1006.71	1093.46	971.676	934.986	859.759	1278.79	947.851	809.094	900.25	822.859	759.807	1142.71	-0.207534	0.999952
ZNF44	577.363	522.052	439.783	470.956	446.592	405.294	522.099	867.802	510.321	566.526	479.933	457.466	0.26512	0.999952
GPAA1	8790.29	5074.35	11171.6	3099.31	9573.4	11401.2	4946.27	3433.85	9296.29	4864.35	10790.7	9671.86	-0.106139	0.999952
ADAMTSL2	0	0	0	1.1543	1.85693	5.39193	0	0	0	0	4.14629	3.82817	-3.18202	NA
SGTB	618.047	931.151	634.84	1104.67	702.848	948.98	640.581	857.127	623.526	863.753	559.749	634.519	-0.243838	0.999952
ZNF790	209.478	187.939	184.221	303.582	168.981	162.657	197.903	225.223	154.534	167.564	186.583	147.384	-0.0789055	0.999952
OR5M12P	0	0	0	0	0	0	0	0	0	0	0	0	NA	NA
PRB3	0	0	0	2.30861	1.85693	0	0	3.20222	0	0	7.256	0.957042	-1.54265	NA
CYRIA	1.73122	5.69511	9.03045	4.61722	0	0	0	6.40444	7.18762	7.97924	0	2.87113	0.824773	0.999952
MYO1C	17217.9	16139	19952.8	10516.9	17436.6	20260.2	17397.2	13788.8	18906.1	17019.7	19639.9	16343.4	0.0686766	0.999952
MDS2	0	0	0	0	1.85693	0	0	0	0	0	2.07314	0	-0.343814	NA
OR7E13P	0	0	0	1.1543	0	0	2.60399	2.13481	1.79691	1.99481	0	0	2.13068	NA
NKIRAS1	1352.09	1401	1300.38	1838.81	1130.87	952.575	1067.63	1146.39	919.117	1027.33	913.22	922.588	-0.0867969	0.999952
OR1S2	0	0	0	0	0	0	0	0	0	0	0	0	NA	NA
UGT2B17	0	0	0	0	0	0	0	0	0	0	0	0	NA	NA
MEIG1	5.19367	5.69511	5.41827	2.30861	7.42772	7.18924	7.81196	12.8089	16.1722	9.97405	2.07314	3.82817	1.11018	0.999952
SLC22A12	3.46245	5.69511	5.41827	5.77152	6.49926	4.49328	11.7179	11.7415	9.88298	7.97924	12.4389	6.69929	0.194092	0.999952
KIF13B	1651.59	1741.76	1705.85	1665.66	1897.78	2074.1	1147.06	1227.52	1901.13	1682.62	1423.21	2198.32	-0.184335	0.999952
NRAP	2.59684	3.79674	3.61218	0	0	0	0	1.06741	0	1.99481	2.07314	1.91408	-0.217244	NA
ADH5	3375.02	3196.86	3946.3	3152.4	3375.9	3722.23	3360.45	3163.79	3271.27	3321.36	3422.76	3077.85	0.0376262	0.999952
SLC22A6	0	0	0.903045	0	0	0	0	0	1.79691	0	2.07314	0	0.0683825	NA
H2BC12	310.755	259.128	336.836	192.769	258.113	292.962	1015.56	246.571	276.724	188.51	314.081	202.893	0.573713	0.999952
TEAD4	2377.84	1835.72	2624.25	1012.32	1979.49	2571.95	4032.27	1896.78	2350.35	1725.51	2630.82	2038.5	0.265805	0.999952
SPG7	3754.16	3040.24	3752.15	2870.75	3677.65	3724.03	3262.8	3525.64	3893.9	3314.38	4473.84	4022.45	-0.0115565	0.999952
HRNR	96.9486	89.2234	86.6923	42.7092	87.2757	82.6763	84.6296	86.4599	140.159	43.8858	53.9017	105.275	0.25656	0.999952
IFNA1	6.9249	0	1.80609	0	0.928465	0	0	0	3.59381	0	0	11.4845	-0.26419	0.999952
HES5	0	1.89837	0	0	0	0	0	0	0	0	0	0	-1.1682	NA
C2orf27A	77.9051	91.1218	54.1827	120.048	74.2772	57.5139	123.689	88.5947	65.5871	115.699	61.1577	72.7352	0.0882636	0.999952
ZNF677	233.715	231.601	212.215	282.804	191.264	196.806	420.544	250.841	194.964	202.473	267.435	189.494	0.0587735	0.999952
ERO1A	3594.02	4465.92	3360.23	5369.82	4065.75	3360.07	4167.68	3568.34	2893.92	3512.86	3225.81	2661.53	-0.086394	0.999952
ZNF823	173.988	200.278	192.348	264.336	151.34	128.508	236.963	319.155	218.324	241.372	160.669	177.053	0.235153	0.999952
CYYR1-AS1	0	0	1.80609	0	1.85693	0	0	0	1.79691	0	1.03657	0	1.53693	NA
ZNF311	0	0	1.80609	0	1.85693	0	2.60399	2.13481	5.39072	0	2.07314	0	2.27089	NA
ZNF347	515.039	529.646	461.456	525.208	379.742	390.016	695.265	596.68	411.491	479.752	440.543	405.786	0.14094	0.999952
OR5H2	0	0	0	0	0	0	0	0	0	0	0	0	NA	NA
PLCG2	142.826	205.024	186.93	184.689	217.261	239.941	84.6296	128.089	168.011	219.429	149.266	195.237	-0.247476	0.999952
FCHSD1	1025.75	969.118	1075.53	704.125	1188.44	1179.93	580.689	911.565	1068.26	1002.39	1127.79	1254.68	-0.0968225	0.999952
ZNF71	554.857	432.829	543.633	325.514	418.738	530.207	549.441	455.783	510.321	439.856	519.322	442.153	0.139606	0.999952
AADACL2	0	0	0	5.77152	0	0	0	0	0	0	0	0	-2.65533	NA
S100A6	73365.8	63645.7	69883	72277.9	54396	62653.4	38264.3	30179.9	29300.3	30402.9	39357.6	33248.6	-0.220733	0.999952
RPL12	51787.9	58115.8	56622.7	60625.2	51886.3	59057.8	58598.8	53957.4	53590.9	60488.6	52513.7	55684.5	-0.0493519	0.999952
DNM3	663.925	723.279	705.278	1076.97	595.146	528.409	546.837	859.262	770.873	974.465	677.918	1064.23	-0.155205	0.999952
ZNF121	2421.98	2896.91	2426.48	3211.27	2294.24	2480.29	2853.97	2964.19	2348.56	2736.88	2066.92	2908.45	-0.073613	0.999952
MPZL1	3397.53	2945.32	3368.36	2691.84	3015.65	2559.37	3208.11	3294.02	2981.07	2879.51	3137.7	2720.87	0.170448	0.999952
VPS13A	3254.7	3915.39	3092.02	4298.63	3929.26	3305.25	2890.43	3526.71	3776.2	3828.04	3205.08	2828.06	-0.0160893	0.999952
MBP	6.9249	11.3902	9.93349	11.543	22.2832	4.49328	29.9459	27.7526	21.5629	12.9663	27.9874	17.2268	0.363183	0.999952
AKAP17A	3716.94	3290.83	3685.32	3437.52	3127.07	3147.99	4722.33	3506.43	3396.15	3464.99	3550.26	3562.11	0.107016	0.999952
ELOVL2	74.4427	76.884	75.8557	130.436	103.06	100.649	78.1196	94.9992	97.0329	135.647	76.7063	109.103	-0.0664034	0.999952
GOLGA6L9	296.905	529.646	273.622	575.998	282.253	375.638	294.251	542.243	382.741	474.765	349.325	454.595	-0.328975	0.999952
LEKR1	19.0435	22.7805	23.4792	48.4808	38.0671	22.4664	26.0399	37.3592	45.8211	38.8988	60.1211	50.7232	-0.319201	0.999952
C1orf122	1901.75	1225.4	1946.06	676.422	1349.99	1575.34	1535.05	659.657	1337.8	841.81	1578.7	1310.19	0.102952	0.999952
OR51A8P	0	0	0	0	0	0	0	0	0	0	0	0	NA	NA
SNHG12	3038.3	1381.06	1975.86	1515.6	1460.48	1365.96	5167.61	3521.37	1831.05	1249.75	2370.64	1284.35	0.718724	0.783985
ZNF734P	0	0	0.903045	0	0	0	0	0	0	0	0	0	0.398129	NA
AL592490.1	126.379	116.75	129.135	124.665	111.416	111.433	42.9658	42.6963	76.3685	57.8495	50.792	65.0788	-0.156242	0.999952
CLEC9A	0	0	0	0	0.928465	0	0	0	0.898453	0	0	0	0.810324	NA
KEL	6.9249	20.8821	14.4487	11.543	31.5678	45.8314	0	10.6741	44.0242	31.917	21.768	39.2387	-0.47827	0.999952
NOL8	5099.32	5482.5	4329.2	8695.37	3570.88	3023.08	8107.51	6643.54	3362.01	3997.6	3777.27	3666.43	0.0251645	0.999952
IRAK4	707.205	731.822	595.106	768.766	684.279	569.747	483.04	662.859	602.862	659.285	526.578	604.85	-0.0273216	0.999952
CCDC151	112.53	110.106	167.063	122.356	170.838	124.913	59.8917	141.965	218.324	145.621	143.047	157.912	0.144235	0.999952
DLGAP2	0	0	0	0	0	0	0	0	0.898453	1.99481	0	0	1.22252	NA
MRPL42	2798.52	3703.72	2694.68	5008.52	2771.47	2625.87	3568.76	4092.44	3037.67	3919.8	2989.47	3140.05	-0.095792	0.999952
ENTPD7	1003.24	649.243	845.25	667.188	696.349	540.092	1179.61	786.679	578.604	534.609	744.258	482.349	0.381585	0.999952
FCGR1B	1.73122	1.89837	1.80609	2.30861	3.71386	0	2.60399	0	1.79691	1.99481	0	0	1.2558	NA
SPANXA1	1.73122	0	0.903045	0	0	0.898655	0	3.20222	0	0	4.14629	0	-0.267191	NA
SAGE2P	1.73122	0	0	0	0	0	0	0	0.898453	1.99481	0	0	1.86511	NA
ZNF335	5453.36	3057.33	4523.35	2074.28	4049.96	4047.54	6112.86	4197.04	4547.97	3051.06	5674.19	3925.79	0.28051	0.999952
ZNF560	188.703	202.177	149.905	146.597	232.116	158.163	253.889	181.459	166.214	203.471	153.413	144.513	0.284539	0.999952
TUBA3C	1.73122	0	1.80609	4.61722	1.85693	1.79731	0	2.13481	0	0	0	0.957042	-0.409849	NA
RPS4X	68855.1	87839.5	66675.4	124391	61416.1	61873.3	88115	80480.3	55351	77862.4	60627	72377.2	-0.192507	0.999952
ZNF273	252.759	329.367	310.647	412.086	253.471	294.759	312.478	336.233	315.357	328.146	238.411	273.714	-0.0391369	0.999952
ZNF84	1466.35	1518.7	1304	2125.07	1152.23	1146.68	2104.02	1882.91	1153.61	1462.2	1327.85	1290.09	0.0210515	0.999952
MAK16	2425.45	3354.42	2135.7	3330.17	1867.14	2120.83	4029.67	3462.67	1890.35	2140.43	2138.45	1883.46	-0.000742349	0.999952
ZNF667	4.32806	0.949186	1.80609	0	0	0.898655	0	0	0	0	0	0	1.13504	NA
AVPR1B	1.73122	0	0	0	0	0	0	0	5.39072	3.98962	0	1.91408	1.97459	NA
SIRPA	1238.69	1666.77	1667.02	1521.37	1415.91	1457.62	1386.62	921.172	1416.86	1322.56	1248.03	1796.37	-0.200503	0.999952
DSCR8	106.47	173.701	136.36	215.855	98.4173	88.9669	62.4957	118.482	100.627	157.59	82.9257	93.7901	-0.229059	0.999952
GRK6	2297.33	1785.42	2281.99	1123.14	2245.03	2987.13	2433.43	1595.77	2522.86	2356.87	2930.39	2731.4	-0.0405825	0.999952
PRIM1	1100.19	1677.21	1145.06	1702.6	1210.72	1391.12	1756.39	1536	1147.32	1411.33	1340.29	1117.82	-0.121389	0.999952
MARCHF5	1597.05	1485.48	1688.69	1714.14	1552.39	1569.95	1669.16	1602.18	1532.76	1453.22	1386.93	1379.1	0.0728514	0.999952
POTEH	74.4427	92.071	108.365	102.733	90.9896	124.913	71.6096	67.2466	150.94	82.7846	103.657	109.103	-0.202376	0.999952
NPIPB13	123.783	110.106	150.808	91.19	117.915	106.041	147.125	177.189	149.143	96.7483	167.925	193.322	0.0388547	0.999952
AKR1B10	16.4466	0	8.1274	6.92582	9.28465	0	2.60399	4.26963	1.79691	5.98443	6.21943	0	1.45179	0.999952
SULT1C4	3.46245	0	0	0	0	0	0	0	0	0	0	0	1.50397	NA
CYP2A7	0	0	0	0	0	1.79731	0	0	0	1.99481	0	0	-0.343814	NA
ZBTB14	479.549	501.17	464.165	468.647	388.098	527.511	661.413	496.344	443.836	487.731	506.883	517.76	-0.0477152	0.999952
KRTAP9-9	0	0	0	0	0	0	0	0	0	0	0	0	NA	NA
CD2AP	2312.92	3445.54	2291.93	4395.59	2139.18	1831.46	2834.44	3321.77	2248.83	2681.03	1710.34	2021.27	-0.0737467	0.999952
NUP62CL	1.73122	0	0	0	0.928465	0	0	0	1.79691	1.99481	0	1.91408	1.20005	NA
SFI1	1339.97	1079.22	1480.09	900.357	1349.99	1502.55	1161.38	1206.17	1520.18	1381.41	1748.7	1630.8	-0.0253087	0.999952
KRTAP4-6	0.865612	0	1.80609	0	0	0	0	2.13481	0	0	0	0	1.91213	NA
TMPRSS11F	0	3.79674	1.80609	0	0	0	0	0	0	0	6.21943	0	-2.64082	NA
ZNF649	316.814	347.402	286.265	408.624	259.97	234.549	526.005	563.591	295.591	387.991	317.191	184.709	0.334818	0.999952
ADH4	0	0	0	0	2.7854	0	0	0	0	0	0	1.91408	0.0683805	NA
OR2T6	0	0	0	0	0	0	0	0	0	0	0	0	NA	NA
ZNF248	438	643.548	369.345	817.247	481.873	516.727	446.584	706.623	472.586	756.033	540.054	701.512	-0.295794	0.999952
AC025279.1	5.19367	2.84756	10.8365	2.30861	5.57079	8.0879	3.90598	0	6.28917	2.99222	12.4389	1.91408	-0.138739	0.999952
CHSY3	74.4427	107.258	116.493	115.43	116.058	76.3857	54.6837	71.5162	87.1499	108.717	84.9989	63.1648	0.0130821	0.999952
TOR4A	336.723	178.447	449.716	78.4927	370.458	403.496	222.641	80.0555	272.231	114.702	267.435	128.244	0.320491	0.999952
LPAR1	48.4743	32.2723	68.6314	56.5609	68.7064	31.4529	153.635	70.4488	81.7592	95.7509	84.9989	90.919	0.498937	0.999952
MB	0.865612	0	0	0	0	0	2.60399	0	1.79691	0	2.07314	0	0.856671	NA
OR2L3	0	0	0	2.30861	0	0	0	0	0	0	4.14629	0	-2.82315	NA
DEFB107B	0	0	0	0	0	0	0	0	0	0	0	0	NA	NA
DEFB107B	0	0	0	0	0	0	0	0	0	0	0	0	NA	NA
HIBCH	968.62	1215.91	1014.12	1514.45	917.323	805.195	1059.82	1280.89	849.937	1133.05	1015.84	921.631	-0.0847828	0.999952
ZNF544	1814.32	1897.42	1601.1	1789.17	1325.85	1447.73	2409.99	1988.58	1400.69	1323.56	1525.83	1214.49	0.105581	0.999952
TMEM229B	805.019	766.942	1087.27	543.677	1072.38	1241.04	317.686	491.007	1527.37	1202.87	1120.53	1522.65	-0.16101	0.999952
PTMAP9	48.4743	23.7296	57.7949	48.4808	31.5678	48.5274	76.8176	33.0896	33.2428	61.8391	31.0971	48.8091	0.282175	0.999952
SOWAHC	682.968	945.389	676.38	775.692	563.578	635.349	1031.18	796.285	647.785	692.199	592.919	672.8	0.00446555	0.999952
ZNF770	3379.35	4012.21	2944.83	4577.97	2891.24	2849.64	4538.75	4121.26	2601.02	2917.41	2780.08	2337.1	0.0131915	0.999952
ZNF849P	26.834	144.276	57.7949	144.288	100.274	97.9534	93.7435	94.9992	96.1345	187.512	44.5726	81.3486	-0.127139	0.999952
ZNF876P	111.664	217.363	130.941	136.208	137.413	159.961	247.379	151.572	143.752	226.411	149.266	94.7471	0.111877	0.999952
NPIPB6	45.8774	16.1362	56.8918	10.3887	38.9955	8.0879	31.2478	34.157	75.47	15.9585	21.768	22.012	1.44865	0.075124
HMGN5	220.731	625.513	308.841	900.357	268.326	288.468	247.379	434.434	285.708	556.552	148.23	396.215	-0.507688	0.999952
MIER1	2705.9	3116.18	2654.05	3895.78	2609.92	2274.5	3254.98	4248.28	2827.43	3311.39	2419.36	2191.63	0.151625	0.999952
MAN1A2	4123.78	5367.64	4089.89	7132.44	4783.45	4114.94	4011.44	4452.15	4294.61	5102.73	3625.93	4494.27	-0.166226	0.999952
SVIP	940.055	1272.86	893.111	1424.41	701.92	805.195	1472.55	1107.97	806.811	1063.23	771.209	777.118	-0.0178625	0.999952
ZNF251	946.114	744.161	851.571	958.072	876.471	851.027	705.681	1138.92	930.797	872.73	834.44	932.159	0.0646784	0.999952
DDRGK1	3766.28	4346.32	3711.51	4267.46	3227.34	2883.78	5861.58	4590.92	2602.82	3122.88	4141.1	2696.94	0.0665169	0.999952
FAM47C	0.865612	0	0	0	0	0	0	0	1.79691	0.997405	0	3.82817	-0.507991	NA
TFDP1	11202.8	11143.4	12066.5	10206.4	9921.58	10694	16209.8	10178.8	10615.2	10248.3	10495.3	10164.7	0.124546	0.999952
CLEC4C	2.59684	0	0	1.1543	0	0	2.60399	0	0	0	0	0	1.42446	NA
ZNF607	327.201	367.335	329.611	287.422	361.173	337.894	368.464	347.975	363.873	410.931	328.593	355.062	0.0947803	0.999952
BPIFA1	0	0	0	0	0	0	0	0	0	0	0	0	NA	NA
ZNF334	308.158	332.215	237.501	369.377	323.106	225.562	303.365	458.985	266.841	340.115	300.606	309.124	0.0570317	0.999952
HSD17B11	970.351	1270.01	1168.54	1562.93	1350.92	1474.69	1132.73	1084.49	1147.32	1413.32	1083.22	1234.58	-0.165851	0.999952
SZT2	3772.34	2825.73	3857.81	2167.78	4179.95	3884.89	2450.35	2584.19	3962.18	2676.04	3781.41	3644.42	0.0410124	0.999952
SULT1C2	2.59684	18.0345	15.3518	10.3887	20.4262	10.7839	7.81196	3.20222	10.7814	17.9533	10.3657	3.82817	0.0677659	0.999952
ZXDA	94.3517	65.4938	98.4319	42.7092	131.842	113.231	109.367	70.4488	88.9468	99.7405	84.9989	103.361	0.268309	0.999952
RPS6KL1	463.103	230.652	381.085	156.985	309.179	282.178	238.265	275.391	342.311	229.403	411.519	244.046	0.271647	0.999952
AC092143.1	0	0	0	0	0	0	0	0	0	0	0	0	NA	NA
CACNA1E	4.32806	4.74593	0	10.3887	3.71386	3.59462	0	7.47185	0	0	0	3.82817	-1.0141	0.999952
OR51H2P	0	0	0	0	0	0	0	0	0	0	0	0	NA	NA
QRICH1	6259.24	5421.75	6922.74	4925.41	5744.41	5491.68	7093.26	6542.13	6241.55	6364.44	6932.59	6105.93	0.159845	0.999952
AFDN-DT	4.32806	0	1.80609	0	3.71386	7.18924	7.81196	0	0	0	6.21943	0.957042	-0.215483	0.999952
CSF2RA	64.9209	60.7479	62.3101	61.1781	38.0671	55.7166	22.1339	27.7526	38.6335	15.9585	36.28	37.3246	-0.37341	0.999952
FKBP1C	261.415	196.481	277.235	296.656	290.61	331.604	305.969	225.223	331.529	233.393	288.167	238.303	0.0257472	0.999952
DDX42	9554.63	9264.05	8364.9	11907.8	7379.44	6632.08	12229.6	11568.6	7660.21	8475.95	8477.08	8211.42	0.0666056	0.999952
AC131392.1	26.834	26.5772	38.8309	18.4689	50.1371	26.9597	7.81196	19.2133	35.9381	33.9118	15.5486	37.3246	0.288321	0.999952
RPL23A	3083.31	3690.43	3107.38	6886.58	3063.93	2720.23	4333.03	4133	3019.7	3804.1	3525.38	3519.04	-0.214428	0.999952
SLC29A3	202.553	109.156	212.215	131.591	168.052	150.075	169.259	168.65	167.112	116.696	178.29	202.893	0.15695	0.999952
CYP2A7P2	0	0	0	2.30861	0	0	0	0	0	0	0	0	-1.1682	NA
STYX	854.359	1307.98	906.657	1456.73	856.973	956.169	941.341	986.284	850.835	1089.17	817.855	887.178	-0.227892	0.999952
UBL5	2708.5	3432.25	2812.08	5271.71	2701.83	2709.45	2723.77	2498.8	2265.9	2787.75	2467.04	2383.99	-0.299558	0.999952
OR5BB1P	0	0	0	0	0	0	1.30199	0	0	0	0	0	0.398129	NA
HELZ	5593.59	5216.72	4913.47	6609.54	4333.15	3468.81	6861.51	6769.49	4543.48	4070.41	3921.35	3644.42	0.21254	0.999952
TMEM116	396.45	519.204	432.558	379.766	480.016	505.044	376.276	494.209	452.82	530.62	497.554	442.153	-0.0533256	0.999952
KRTAP4-5	0	0	0	0	0	0	0	0	0	0	0	0	NA	NA
UCKL1	2933.56	2764.03	3114.6	1904.6	2932.09	3337.61	3057.08	2789.13	3464.43	3100.93	3725.44	3461.62	0.00807268	0.999952
AC021146.1	0	0	0	0	0	0	0	0	0	0	0	0	NA	NA
OR5B21	8.65612	0	0	6.92582	0	0	1.30199	0	5.39072	0	0	0	0.708018	0.999952
NUP210P1	0	0	0	2.30861	0	0	0	0	0	0	0	0	-1.1682	NA
CARD11	576.498	495.475	708.89	282.804	569.149	612.883	290.345	202.807	368.366	287.253	275.728	283.284	0.137788	0.999952
ZNF485	431.075	336.012	319.678	428.247	320.32	239.941	450.49	583.871	380.046	337.123	293.35	302.425	0.333843	0.999952
PEG3	81.3676	58.8495	53.2796	50.7894	73.3487	33.2502	48.1738	94.9992	99.7283	84.7795	67.3771	58.3795	0.514998	0.990406
SDAD1	2968.18	3046.89	3058.61	3890	2473.43	2323.02	3939.83	3539.52	2187.73	2375.82	2555.15	2425.14	0.0432027	0.999952
BMS1P9	13.8498	13.2886	7.22436	11.543	11.1416	17.9731	0	11.7415	3.59381	5.98443	12.4389	16.2697	-0.88562	0.999952
ZKSCAN8	2286.08	2596.02	2103.19	3244.75	2153.11	2237.65	2370.93	2835.03	2298.24	2592.26	2237.96	2447.16	-0.102812	0.999952
PHETA1	646.612	372.081	869.632	271.261	592.361	816.878	562.461	308.481	645.089	493.716	646.821	920.674	-0.0417291	0.999952
TMEM239	0	0	5.41827	0	0	0	0	2.13481	0	0	0	1.91408	1.41319	NA
HYLS1	745.292	1017.53	797.388	1057.34	818.906	876.189	941.341	1087.69	818.491	1208.86	891.451	876.65	-0.0421355	0.999952
MYL4	6.9249	1.89837	0	2.30861	1.85693	0	2.60399	2.13481	1.79691	0	0	0	1.41993	0.999952
ZNF442	46.7431	42.7133	22.5761	34.6291	37.1386	32.3516	23.4359	83.2577	66.4855	44.8832	41.4629	32.5394	0.337855	0.999952
ZNF813	254.49	331.266	251.046	360.143	238.616	183.326	335.914	344.772	213.832	257.331	267.435	211.506	0.0003768	0.999952
HOXC4	1800.47	2278.05	1895.49	2120.46	1729.73	1868.3	2005.07	1769.76	1938.86	2437.66	2120.83	2529.46	-0.170945	0.999952
DCAF12L2	0	0	0	0	0	0	0	0	0	0	2.07314	3.82817	-2.70416	NA
PIM3	5462.01	4145.09	5709.05	2972.33	4606.12	6003.02	5489.21	2785.93	4508.44	3461.99	5270.97	5048.4	-0.0353522	0.999952
GET3	5006.7	3224.38	4562.18	2599.49	3661.87	4025.98	5821.21	3462.67	3997.22	3136.84	4740.24	3372.62	0.237408	0.999952
AL354714.1	0	1.89837	0	2.30861	0	1.79731	0	0	0.898453	0	2.07314	0	-2.73846	NA
ASPH	10326.8	12991.5	11396.4	14428.8	12799.8	11824.5	10277.9	10805.4	10423	12836.6	10432.1	10707.4	-0.100153	0.999952
OR7A11P	0	0	0	0	0	0	0	0	0	0	0	0	NA	NA
SPRED2	4271.8	4831.35	4319.26	3834.6	3595.02	4408.8	4739.26	3581.15	3831	3832.03	3700.56	4654.09	-0.0910793	0.999952
WWP2	7162.94	5799.52	7125.92	5298.25	7728.54	8094.19	6976.08	7360.84	9079.77	7992.21	8603.54	10716	-0.0131897	0.999952
GFPT1	6290.4	8677.45	5776.78	5828.08	6450.98	8157.99	5450.15	5830.17	5441.03	6389.38	4662.5	4239.7	-0.0862313	0.999952
UVRAG	1988.31	1854.71	1525.24	2148.16	1450.26	1633.76	2188.65	2388.86	1601.94	1908.04	1856.5	1867.19	-0.00604819	0.999952
KRTAP13-1	0	0	0	0	0	0	0	0	0	0	0	0	NA	NA
ZNF26	976.411	1024.17	727.854	1061.96	726.06	808.79	1479.06	1284.09	676.535	812.885	899.744	811.571	0.0507838	0.999952
TMEM207	0	0	0	0	0	0	0	2.13481	0	0	0	0	0.810324	NA
ITSN2	4457.9	5208.18	3744.02	6716.89	3871.7	3210.9	5116.83	5367.99	3706.12	4227	3763.79	3081.67	-0.0132657	0.999952
NTRK1	47.6087	100.614	55.0857	75.0297	50.1371	128.508	31.2478	14.9437	29.6489	33.9118	36.28	34.4535	-0.996214	0.528242
BZW1P2	91.7549	122.445	67.7283	80.8013	73.3487	85.3723	124.991	112.078	70.9778	80.7898	89.1451	95.7042	-0.100334	0.999952
OGA	7875.34	10716.3	8060.58	12079.8	8686.72	9290.3	7921.33	9730.48	8529.91	10792.9	8057.27	8667.93	-0.149751	0.999952
TATDN2P1	0	0	0	0	0	0	1.30199	0	0	0	0	0	0.398129	NA
ZNF658B	43.2806	52.2052	35.2187	66.9496	37.1386	41.3381	41.6638	59.7748	30.5474	58.8469	41.4629	39.2387	-0.138918	0.999952
MT1F	5.19367	10.441	9.03045	6.92582	8.35619	8.98655	5.20797	16.0111	14.3752	7.97924	8.29257	14.3556	-0.054657	0.999952
TCAF1	1171.17	1960.07	1505.38	2540.62	2084.4	1854.82	795.518	1647.01	2251.52	2920.4	1469.86	2364.85	-0.204918	0.999952
ZNF69	285.652	418.591	371.151	431.71	376.028	367.55	257.795	358.649	389.929	421.902	333.776	356.977	-0.117093	0.999952
TXNRD1	30275.7	22378	25269.9	20965.6	19712.2	14955.4	33357.1	23155.3	14650.2	14605	24281.7	9820.21	0.315879	0.999952
NRARP	0	0	0	0	0	0	1.30199	2.13481	0	0	0	0	1.22252	NA
ZNF583	244.103	207.872	129.135	183.534	108.63	152.771	378.88	255.11	150.94	131.658	125.425	116.759	0.342561	0.999952
KRTAP4-1	0	0	0	0	0	0	0	0	0	0	2.07314	0	-1.1682	NA
CCT8L2	0	0	0	0	0	0	0	0	0	0	0	0	NA	NA
OR14L1P	0	0	0	0	0	0	0	0	0	0	0	0	NA	NA
ZNF568	463.103	579.952	316.969	406.315	343.532	377.435	598.917	636.174	336.021	448.832	436.397	264.144	0.120222	0.999952
LINC02692	0	0	0	0	0	1.79731	0	0	0	0	0	0	-1.1682	NA
ZXDB	648.344	651.141	616.779	651.027	534.796	672.194	781.196	584.939	472.586	447.835	533.834	448.853	-0.0195512	0.999952
ZNF480	1725.17	1572.8	1275.1	2091.6	1000.89	719.823	2722.47	2353.63	969.431	1088.17	1228.34	804.872	0.309521	0.999952
ZNF587	1184.16	1300.38	1212.79	1254.73	1487.4	1434.25	929.623	1214.71	1450.1	1461.2	1394.19	1677.69	-0.144746	0.999952
TPM2	9582.33	13299	11640.2	15240.3	9375.64	10484.6	12602	10184.1	8121.12	11485.1	8553.79	11390.7	-0.177678	0.999952
FLVCR1-DT	136.767	188.888	112.881	238.941	139.27	143.785	158.843	138.763	132.073	188.51	97.4377	176.096	-0.232471	0.999952
RTP2	0	0	0	0	0	0	0	0	0	1.99481	0	0	0.810324	NA
SH3BGRL2	290.846	432.829	313.356	385.537	263.684	326.212	216.131	298.874	244.379	289.248	221.826	226.819	-0.217807	0.999952
ZNF808	270.071	337.91	198.67	294.347	267.398	227.36	296.855	262.582	259.653	251.346	251.887	187.58	-0.0100063	0.999952
ANKRD35	0	0	3.61218	11.543	6.49926	0	5.20797	17.0785	8.98453	4.98703	2.07314	0	1.32295	0.999952
B3GNT6	0	0	3.61218	4.61722	0	0	0	2.13481	5.39072	0	0	1.91408	0.32679	NA
AC007920.1	0	0	0	0	0	0	0	0	0	0	0	0	NA	NA
YTHDF2	6634.92	4731.69	6336.66	5560.28	5333.1	4862.62	6569.86	5872.87	5541.66	4607.02	5246.09	5500.12	0.173551	0.999952
NBR2	166.198	216.414	205.894	153.522	213.547	302.847	124.991	127.021	186.878	130.66	195.912	178.967	-0.343542	0.999952
TMA16	1367.67	1777.82	1316.64	2193.18	1285	1110.74	1781.13	1949.08	1388.11	1733.49	1346.51	1339.86	-0.00720079	0.999952
HLA-DRB5	1896.56	1727.52	1868.4	1946.16	2059.34	1933.01	2312.34	2049.42	2114.96	2330.94	2457.71	2622.29	-0.0322981	0.999952
ATL1	70.1146	36.0691	58.6979	58.8695	58.4933	42.2368	39.0598	51.2355	44.9226	51.8651	44.5726	59.3366	0.158946	0.999952
CNGA1	23.3715	36.0691	27.9944	54.2523	49.2086	43.1355	29.9459	33.0896	56.6025	52.8625	21.768	38.2817	0.0157269	0.999952
MAFK	1568.49	971.017	1648.96	608.318	1175.44	1579.84	1195.23	569.995	891.265	638.339	1119.5	962.784	0.067065	0.999952
ARMH1	11.253	15.187	5.41827	2.30861	26.9255	17.0745	10.4159	9.60666	19.766	9.97405	3.10971	11.4845	0.4279	0.999952
ZNF43	1601.38	2531.48	1846.73	2567.17	1966.49	1896.16	2157.4	2447.56	2107.77	2608.21	2021.31	1999.26	-0.065709	0.999952
GPN1	1655.05	1180.79	1574.01	1296.28	1292.42	1477.39	1907.42	1707.85	1321.62	1305.6	1655.4	1138.88	0.187769	0.999952
PLN	0	1.89837	0	0	0	0	2.60399	4.26963	1.79691	1.99481	0	5.74225	-0.0442395	0.999952
PABPC1P2	0	0	0	0	0	0	0	0	0	0	0	0	NA	NA
C2CD4A	0	2.84756	0	0	0	0	0	2.13481	0	1.99481	2.07314	0	-0.744342	NA
ZNF28	444.059	511.611	415.4	615.244	410.382	307.34	666.621	531.568	331.529	430.879	332.739	311.996	0.150138	0.999952
ITGBL1	2.59684	5.69511	5.41827	0	1.85693	0	10.4159	4.26963	3.59381	4.98703	2.07314	8.61338	0.495822	0.999952
ZNF511	524.561	656.836	489.45	642.947	396.455	378.334	834.578	611.624	401.608	536.604	487.189	474.693	0.0371749	0.999952
C20orf203	0	0	0	0	3.71386	0	1.30199	4.26963	1.79691	0	0	0	3.10685	NA
ZNF627	483.877	596.089	534.602	604.855	578.434	640.741	371.068	568.928	626.222	658.288	605.358	670.886	-0.19098	0.999952
KCNRG	0	9.49186	7.22436	18.4689	3.71386	17.9731	5.20797	2.13481	4.49226	6.98184	5.18286	5.74225	-1.42503	0.80331
WDHD1	1228.3	1544.32	1294.97	1692.21	1291.49	1467.5	1566.3	1631	1589.36	1854.18	1430.47	1273.82	0.0115157	0.999952
AC133561.1	125.514	128.14	197.767	76.1841	238.616	262.407	121.085	124.887	360.28	236.385	194.875	291.898	0.0732731	0.999952
ZNF789	744.427	610.326	687.217	543.677	640.641	590.417	666.621	715.162	707.981	684.22	786.758	704.383	0.0974638	0.999952
CTNND1	9876.64	9372.26	10425.6	9902.77	10158.3	9215.71	8923.86	10100.9	11003.4	11250.7	10504.6	10715	0.0438659	0.999952
DDX39B	4090.88	3474.02	3812.65	2905.38	3899.55	4214.69	3494.55	3936.6	4377.26	3578.69	5546.69	4592.84	-0.094305	0.999952
SLC34A3	109.933	57.9003	113.784	46.1722	129.057	150.974	40.3618	49.1007	104.221	41.891	60.1211	89.0049	0.0575146	0.999952
RD3	0	0	0	2.30861	0	0	0	0	0	0	0	0	-1.1682	NA
SPANXC	6.9249	7.59348	8.1274	9.23443	0	1.79731	2.60399	6.40444	3.59381	1.99481	3.10971	3.82817	-0.249667	0.999952
SH2D1B	313.352	316.079	307.938	277.033	157.839	126.71	119.783	51.2355	32.3443	18.9507	63.2309	31.5824	-0.186851	0.999952
ARC	262.281	87.3251	130.038	42.7092	84.4903	60.2099	554.649	124.887	80.8608	35.9066	94.328	32.5394	1.51819	0.635754
AC073343.1	8.65612	0	0	19.6232	0	6.29059	2.60399	7.47185	5.39072	1.99481	0	10.5275	-0.956514	0.999952
NUDT16	1748.54	1872.74	1991.21	2397.49	1491.11	1851.23	2061.06	1989.65	1549.83	2040.69	2000.58	1776.27	-0.106471	0.999952
TLK1	1243.88	1494.02	1231.75	1874.59	1211.65	1150.28	1628.79	1584.03	1212.01	1286.65	1130.9	1307.32	-0.0515441	0.999952
LRBA	672.581	586.597	569.821	585.232	731.63	559.862	657.507	880.61	847.241	615.399	674.808	689.07	0.19905	0.999952
C3orf35	14.7154	26.5772	16.2548	19.6232	16.7124	17.0745	14.3219	50.1681	29.6489	57.8495	26.9509	32.5394	0.214523	0.999952
ZNF536	223.328	379.674	305.229	273.57	341.675	436.746	93.7435	263.649	487.86	361.061	336.886	423.012	-0.317636	0.999952
MMP17	1431.72	1550.97	2308.18	855.339	2297.02	3023.08	1083.26	1081.28	2841.81	1968.88	2483.63	2865.38	-0.213657	0.999952
OR2M2	0	0	0	0	0	0	0	4.26963	0	0	0	0	1.7346	NA
BAZ1A	4790.3	6196.28	4434.85	9070.52	4066.68	3491.28	7245.59	7124.94	4323.36	5855.77	4349.45	4255.01	-0.0176645	0.999952
AKR1C4	15.581	4.74593	4.51522	2.30861	4.64233	5.39193	1.30199	0	1.79691	0.997405	1.03657	3.82817	0.266252	0.999952
COPS8	1616.96	1608.87	1509.89	1854.97	1487.4	1667.9	1696.5	1544.54	1402.49	1513.06	1508.21	1312.1	-0.0477129	0.999952
PPIAP22	6144.98	8486.67	5554.63	7853.88	5291.32	4031.37	10203.7	7662.91	4770.79	7337.91	5272	5079.98	0.126777	0.999952
CCDC69	364.423	585.647	526.475	461.722	352.817	419.672	231.755	155.841	211.136	284.261	157.559	266.058	-0.31492	0.999952
MDM4	2614.15	3206.35	2686.56	2671.06	3078.79	3538.9	2570.14	3750.87	3714.2	3548.77	3897.51	4401.44	-0.175357	0.999952
RYR2	1684.48	1176.99	1230.85	1528.3	1137.37	689.269	1604.06	1297.97	919.117	887.691	888.342	874.736	0.279268	0.999952
ZNF534	10.3873	5.69511	3.61218	6.92582	12.07	1.79731	5.20797	8.53925	6.28917	1.99481	16.5851	7.65633	-0.154679	0.999952
KLHL9	4151.48	3023.16	3958.95	3682.23	3345.26	2865.81	3083.12	3503.23	3490.49	2838.62	3517.09	2676.85	0.143308	0.999952
FAM3D	0	0	0	0	0	0	0	2.13481	0	0	0	0	0.810324	NA
NCOA6	6857.38	9032.45	7092.51	8776.17	6723.02	6736.32	8233.81	8543.52	7627.87	9411.52	6973.02	8057.33	-0.0240774	0.999952
STK39	676.043	972.915	663.738	1240.88	554.294	669.498	746.042	747.185	591.182	842.807	587.736	690.027	-0.272785	0.999952
TAT	1.73122	0.949186	7.22436	1.1543	16.7124	1.79731	2.60399	25.6178	3.59381	1.99481	5.18286	1.91408	1.95216	0.783985
ABHD17AP1	72.7114	39.8658	102.947	18.4689	106.773	88.0682	69.0057	22.4155	95.236	34.9092	86.0354	74.6493	0.22886	0.999952
C6orf89	3111.88	3063.97	3055	3128.16	3175.35	2979.94	2787.57	2764.58	3211.07	2947.33	3070.32	3401.33	-0.0567588	0.999952
CALM1	6189.13	6662.33	6233.72	8160.93	5045.28	5209.5	6631.05	5662.59	4729.46	5462.79	4879.14	4555.52	-0.0461737	0.999952
LPA	0	1.89837	2.70913	11.543	2.7854	0	1.30199	2.13481	0	0	0	0	-1.05655	0.999952
AC135895.1	0	0	0	0	0	0	0	0	0	0	0	0	NA	NA
TAFA2	445.79	305.638	266.398	490.579	209.833	153.67	305.969	314.885	121.291	103.73	210.424	145.47	-0.0473954	0.999952
OR10G6	0	0	0	4.61722	0	0	0	0	0	0	0	0	-2.32989	NA
TTC37	9079.41	9993.03	8233.06	12370.7	9199.23	7846.16	9461.59	10625	8238.81	9245.95	8983.97	7392.19	-0.0253426	0.999952
OR5BS1P	0	0	0	0	0	0	0	0	0	0	0	0	NA	NA
TUSC1	937.458	700.499	962.645	582.923	713.061	1018.18	894.47	535.838	793.334	690.204	928.768	969.483	-0.0895659	0.999952
MAGEA1	143.692	120.547	200.476	115.43	229.331	184.224	212.225	244.436	305.474	239.377	328.593	209.592	0.230915	0.999952
PAPSS2	2165.76	2861.79	2625.15	3778.04	2896.81	3199.21	1575.41	2285.32	3310.8	4226.01	2391.37	4267.45	-0.2751	0.999952
LINC01565	1.73122	0	0	4.61722	0	0	0	2.13481	3.59381	0	2.07314	0	-0.278821	NA
SLC9A6	734.905	682.464	791.067	746.835	758.556	656.917	766.874	799.488	806.811	694.194	914.256	638.347	0.0716828	0.999952
FAN1	1337.37	1217.81	1304	1165.85	1501.33	1299.46	1227.78	1412.18	1756.48	1409.33	1559	1524.57	0.0707918	0.999952
ABCA4	12.1186	5.69511	1.80609	0	9.28465	0.898655	0	4.26963	2.69536	0	3.10971	1.91408	0.898617	0.999952
EIF1AY	0	0	0	0	0	0	0	0	0	0	0	0	NA	NA
MT-ND6	49732.9	149495	70551.3	255813	66843.9	59707.6	53823.1	112722	79191.4	173019	58204.5	109887	-0.548831	0.999952
IPO9	12999.8	14171.3	12830.5	12233.3	12904.7	12930.8	14437.8	14056.7	13560.4	14839.4	13779.1	13659.9	0.0326657	0.999952
OR10R3P	0	0	0	0	0	0	0	0	0	0	0	0	NA	NA
GPX6	0	0	0	0	0	0	0	0	0	0	0	0	NA	NA
CEP290	2670.41	4072.01	2388.55	5247.47	2794.68	2341	3904.68	4345.41	2733.99	3530.81	2354.05	2329.44	-0.0327192	0.999952
SSBP3-AS1	45.0118	31.3231	28.8974	39.2463	30.6393	31.4529	54.6837	23.4829	24.2582	49.8703	26.9509	42.1098	0.0950489	0.999952
MT-CO2	196603	330936	250254	442039	230309	235273	180528	252562	215677	334278	201664	318821	-0.366395	0.999952
GLMP	2250.59	2132.82	2477.95	1981.94	2937.66	2637.55	1425.68	1382.29	2360.24	2068.62	2416.25	2906.54	-0.181629	0.999952
TOGARAM1	926.205	684.363	766.685	899.203	755.771	619.174	992.119	961.733	793.334	579.492	700.722	591.452	0.239413	0.999952
DLL1	12.1186	5.69511	14.4487	2.30861	13.927	12.5812	13.0199	29.8874	12.5783	20.9455	14.512	6.69929	0.984118	0.908519
ANKRD13B	2566.54	2261.91	3217.55	1588.32	2632.2	3343	2516.75	2110.26	3030.48	2574.3	3435.2	3940.14	-0.129315	0.999952
ECI2	619.778	705.245	693.538	776.846	739.987	820.472	600.219	671.399	664.855	749.051	718.344	686.199	-0.130692	0.999952
UNC13B	2298.2	2297.03	2291.93	1942.69	2323.02	2306.85	1782.43	1808.19	1969.41	1791.34	2007.84	2040.41	-0.0561607	0.999952
TEX45	3.46245	3.79674	0	0	7.42772	5.39193	7.81196	8.53925	14.3752	6.98184	7.256	11.4845	0.299227	0.999952
MT-CYB	254352	537771	338191	761282	287184	297639	249299	325856	232674	392690	222761	364507	-0.555617	0.899434
LDB1	3505.73	2793.45	3902.96	2227.81	3625.66	4162.57	3197.7	2632.22	4007.1	3688.4	3871.59	3896.12	0.0494187	0.999952
PPP1R14C	193.032	250.585	260.98	203.157	234.902	288.468	190.091	178.257	256.059	336.126	230.119	302.425	-0.11371	0.999952
CTR9	4368.75	4632.03	4154	6248.25	3791.85	3227.97	5911.05	5290.07	3558.77	4106.32	3795.92	3348.69	0.0675678	0.999952
SMOC1	688.162	840.978	612.264	1223.56	514.37	467.301	108.065	80.0555	77.267	77.7976	131.645	171.31	-0.8785	0.999952
F5	10.3873	1.89837	7.22436	13.8516	9.28465	5.39193	2.60399	14.9437	19.766	11.9689	2.07314	21.0549	0.310327	0.999952
MSRB1	837.913	594.19	939.166	626.787	705.633	858.216	602.823	508.086	616.339	636.345	688.283	694.812	0.000164467	0.999952
SMIM11P1	0	1.89837	0	2.30861	0	0	0	0	0	0	0	0	-2.20623	NA
LRRTM3	1.73122	0	7.22436	9.23443	5.57079	3.59462	0	4.26963	3.59381	11.9689	0	0	0.971502	0.999952
ZNF652	646.612	971.966	646.58	1048.11	826.334	905.845	604.125	758.926	893.062	1029.32	659.259	987.667	-0.243888	0.999952
SMURF1	2576.06	2503	2623.34	2074.28	2270.1	2356.27	2715.96	2227.68	2262.3	2158.39	2281.49	2175.36	0.077856	0.999952
SLC5A3	8268.33	9237.47	8594.28	18213.8	9539.05	7847.06	5732.68	7973.53	9476.88	11241.8	8227.27	16959.7	-0.477249	0.999952
MTCO3P12	3625.18	6628.16	5308.1	9512.62	5911.54	5950.9	5662.37	6132.25	5862.41	8404.14	5610.96	8540.64	-0.310822	0.999952
GPATCH3	864.747	486.932	822.674	342.828	605.359	567.052	828.068	609.489	649.581	572.511	763.953	585.71	0.364648	0.999952
CDC42BPB	4597.27	4578.87	4811.42	4052.76	4610.76	4758.38	4701.5	4375.3	4998.99	4633.95	4807.62	4785.21	0.0245186	0.999952
PLXNB3	3004.54	2248.62	3523.68	1596.4	3521.67	5165.47	1170.49	1485.83	4033.16	2239.17	3956.59	4734.49	-0.384843	0.999952
OXCT2	74.4427	100.614	81.274	64.641	106.773	147.379	72.9116	73.6511	98.8298	133.652	104.694	142.599	-0.290851	0.999952
RPL10A	20753.9	23578.7	22129.1	30237	21020.4	22741.4	26836.7	22421.9	20155	22039.7	21036.2	23890.6	-0.130619	0.999952
COLGALT2	277.862	373.03	328.708	312.816	470.732	440.341	162.749	327.694	406.101	382.006	351.398	379.946	-0.141513	0.999952
EPS8L3	3.46245	3.79674	1.80609	4.61722	3.71386	5.39193	0	2.13481	0	0	2.07314	5.74225	-1.41043	0.999952
EGFL6	0	0	1.80609	0	0	0	0	1.06741	3.59381	0	0	0	2.3477	NA
MT-ND2	190038	464877	229735	692705	189170	174570	311278	363327	186162	347513	197520	277347	-0.477301	0.999952
SYCP1	0	0	0	4.61722	2.7854	0	0	2.13481	0	0	0	0.957042	-0.636161	NA
APCDD1L	6.9249	0.949186	0	3.46291	6.49926	12.5812	2.60399	3.20222	7.18762	0	2.07314	11.4845	-0.69163	0.999952
RCSD1	0.865612	2.84756	0	4.61722	1.85693	0	0	4.26963	3.59381	0	0	0	0.0493714	NA
RASSF9	3.46245	3.79674	9.03045	9.23443	9.28465	16.1758	0	10.6741	8.98453	10.9715	4.14629	22.969	-0.583075	0.999952
FAM169A	703.743	780.231	666.447	929.215	683.35	621.869	942.643	916.902	684.621	729.103	611.577	548.385	0.123878	0.999952
ZNF830	687.296	811.554	717.92	1265.12	571.934	598.504	1264.24	1074.88	614.542	824.854	667.552	818.271	-0.0177498	0.999952
GRIN3A	54.5336	27.5264	37.9279	49.6351	51.0656	49.426	72.9116	74.7185	67.384	76.8002	84.9989	49.7662	0.249369	0.999952
MT-ND5	226989	529823	304503	767381	285388	261331	238040	451100	314711	587176	252479	438785	-0.387441	0.999952
OR7E103P	0	0	0	1.1543	0	0	0	0	0	0	0	0	-0.591134	NA
MUC2	17.3122	48.4085	15.3518	71.5668	12.07	14.3785	23.4359	8.53925	0	5.98443	14.512	7.65633	-1.41001	0.835731
CNOT7	2911.92	3352.52	2657.66	3995.05	2337.88	2307.75	4162.47	3624.91	2401.56	2969.28	2342.65	2176.31	0.0861141	0.999952
TMEM184B	2827.09	2122.38	3391.84	1371.31	2797.47	3147.99	2756.32	1700.38	2942.43	2167.36	2986.36	2879.74	0.0856472	0.999952
MTOR	8053.66	7005.94	7905.25	5856.94	7506.64	7826.39	7426.57	7037.41	8385.26	7345.89	8491.59	6742.36	0.0935124	0.999952
SCAMP5	687.296	509.713	882.275	401.698	741.844	896.858	299.459	372.525	789.74	555.555	778.465	898.662	-0.172314	0.999952
ZNF521	316.814	259.128	238.404	304.736	286.896	292.962	274.721	392.806	391.725	335.128	288.167	517.76	-0.0578498	0.999952
ALPK2	105.605	74.9857	83.9831	38.092	86.3473	66.5005	311.176	405.615	279.419	290.245	374.202	195.237	0.574731	0.999952
BRINP2	70.9802	34.1707	34.3157	45.0178	25.0686	16.1758	26.0399	29.8874	21.5629	16.9559	27.9874	30.6253	0.0713559	0.999952
MAGEB3	0	0	1.80609	0	0	0	0	0	5.39072	0	0	0	2.50236	NA
LRIG2	1079.42	1067.83	1131.51	1304.36	1131.8	991.217	1139.24	1280.89	1135.64	1177.94	1176.51	1184.82	0.0114478	0.999952
MT-CO1	628611	1.03869e+06	730438	1.2216e+06	692801	588705	574868	755032	636645	993352	606722	960997	-0.303085	0.999952
PNP	1951.09	1541.48	1889.17	1240.88	1385.27	1220.37	2149.59	1329.99	1162.6	1086.17	1395.23	1064.23	0.275725	0.999952
PAX9	533.217	623.615	751.333	608.318	603.502	806.992	549.441	602.017	752.005	652.303	618.833	647.917	-0.058462	0.999952
LRRC10	2.59684	0.949186	3.61218	1.1543	1.85693	1.79731	2.60399	0	3.59381	1.99481	7.256	2.87113	-0.25704	0.999952
GK	113.395	156.616	107.462	176.608	143.912	106.041	152.333	184.661	162.62	243.367	97.4377	150.256	0.203903	0.999952
FOXJ3	5056.91	6530.4	5014.61	8038.57	5027.64	4734.12	6220.93	6716.12	5214.62	5919.6	4799.33	5787.23	-0.0953083	0.999952
ZNF358	1251.68	977.661	1657.09	764.149	1424.27	1995.01	595.011	634.04	1751.08	1209.85	1520.65	2341.88	-0.319751	0.999952
SFT2D1	1240.42	1238.69	1374.43	1104.67	1301.71	1359.67	1329.34	1095.16	1102.4	1077.2	1214.86	1112.08	0.0130366	0.999952
CD247	29.4308	49.3576	30.7035	39.2463	27.854	26.061	27.3419	27.7526	38.6335	20.9455	15.5486	25.8401	-0.104501	0.999952
GRM3	10.3873	11.3902	3.61218	3.46291	0	13.4798	2.60399	5.33703	1.79691	1.99481	0	6.69929	-0.931664	0.999952
CHAMP1	5900.88	6312.08	5263.85	9311.77	4549.48	4010.7	8459.05	8243.58	5823.77	6512.06	5382.92	6475.34	0.0215119	0.999952
INPP5F	10857.4	21047.2	12397.9	26492.4	14892.6	19722.8	6938.32	12101.2	15910.7	22744.8	11158.7	25647.8	-0.604197	0.797922
ARHGAP11A	5703.52	7525.14	6049.5	7827.33	5284.82	5934.72	9711.57	7795.27	5987.29	7823.65	6192.48	5190.99	0.0801739	0.999952
SUCNR1	0	0	0	2.30861	0	0	0	0	0	0	0	0.957042	-1.83299	NA
HMGN2	12709.8	13333.2	14411.7	11575.4	10823.1	13372.9	22553.1	12755.5	12172.2	13875.9	12894.9	12714.3	0.150701	0.999952
SELENOM	532.352	515.408	651.095	293.193	649.926	823.168	414.034	301.009	780.756	566.526	703.832	731.18	-0.140153	0.999952
UBE2J1	2319.84	2976.65	2320.82	3588.73	1808.65	2282.58	2432.12	2303.46	1760.07	2283.06	1797.42	1993.52	-0.216525	0.999952
GJC2	69.249	39.8658	106.559	13.8516	138.341	112.332	57.2877	34.157	28.7505	31.917	59.0846	67.95	0.18272	0.999952
OPA1	4016.44	4563.68	3928.24	5189.75	3945.05	3809.4	4701.5	5323.16	4171.52	4878.31	3855.01	3738.21	0.0640941	0.999952
DENND4B	9003.23	6194.38	9362.77	4107.01	8777.71	10552.9	6006.1	4852.43	8697.92	6407.33	9050.31	8197.06	-0.00635679	0.999952
RYR3	141.96	137.632	92.1105	139.671	98.4173	90.7642	158.843	150.504	84.4546	88.7691	119.206	104.318	-0.0253003	0.999952
ZNF277	582.557	921.659	602.331	1345.92	879.256	913.932	658.809	746.117	716.965	940.553	652.003	811.571	-0.342772	0.999952
MT-ND3	62018.5	156548	72062.1	228397	84053.9	57796.1	93208.4	127908	74786.3	152062	77262.9	113886	-0.41392	0.999952
KTI12	1053.45	787.824	869.632	829.944	641.569	630.856	1188.72	733.308	609.151	556.552	723.527	646.003	0.157873	0.999952
DUSP27	5.19367	1.89837	1.80609	0	0	3.59462	0	1.06741	7.18762	2.99222	0	0	1.22642	0.999952
SELENOT	3103.22	3705.62	2769.64	4362.11	2738.97	2638.45	3823.96	3514.97	2719.62	3152.8	2745.88	2736.18	-0.0545469	0.999952
ARHGEF15	4.32806	1.89837	0	0	7.42772	1.79731	1.30199	1.06741	13.4768	0	0	0	2.38235	0.999952
TOX	64.9209	13.2886	44.2492	2.30861	46.4233	23.365	162.749	114.213	57.501	35.9066	95.3646	15.3127	1.32617	0.999952
CES1	1.73122	0	0	1.1543	0	0	0	0	0	1.99481	0	0	1.00516	NA
CD3E	0	2.84756	0	2.30861	0	1.79731	0	0	0	1.99481	3.10971	1.91408	-2.89769	NA
RUSC2	4550.52	3473.07	4948.68	2467.9	3769.57	4080.79	3532.31	2205.26	3379.98	2649.11	3390.63	4162.17	0.0250561	0.999952
C1orf68	0	0	1.80609	0	0	0	0	1.06741	1.79691	0	0	1.91408	0.728259	NA
FICD	379.138	314.18	388.309	316.279	320.32	292.962	239.567	276.458	280.317	263.315	332.739	216.291	0.0613428	0.999952
OSTC	1572.82	1593.68	1798.86	2213.95	1714.87	1469.3	1785.03	1444.2	1331.51	1629.76	1458.46	1336.99	-0.0028458	0.999952
HSD3BP5	443.193	439.473	373.86	458.259	461.447	423.267	351.538	303.143	451.922	385.996	296.459	551.256	-0.130998	0.999952
R3HDM4	1571.09	1277.6	1687.79	634.867	1432.62	1906.05	1100.18	879.543	1463.58	1238.78	1768.39	1873.89	-0.156161	0.999952
TSEN15	2662.62	3431.31	2439.12	3025.43	2362.02	2783.14	3195.09	3685.75	2672	3216.63	3221.66	2173.44	-0.0182598	0.999952
LTN1	3521.31	3611.65	3128.15	3496.39	3371.26	2742.7	3745.84	3527.78	2960.4	2836.62	2938.68	2379.21	0.120831	0.999952
RUNDC1	3362.9	2205.91	2617.93	1820.34	2268.24	2175.64	3307.06	2662.11	2183.24	1782.36	2850.57	1974.38	0.236071	0.999952
CCDC152	38.9526	28.4756	20.77	83.1099	9.28465	8.0879	19.5299	29.8874	7.18762	17.9533	14.512	4.78521	-0.430002	0.999952
MTND4LP30	102.142	140.479	111.978	182.38	135.556	115.927	78.1196	119.55	147.346	146.619	121.279	188.537	-0.31288	0.999952
STKLD1	54.5336	38.9166	93.0136	35.7834	83.5619	81.7776	39.0598	49.1007	69.1809	36.904	69.4503	76.5633	0.00819876	0.999952
GRK5	1548.58	1297.54	1516.21	1737.23	1131.8	1364.16	1490.78	1423.92	1282.99	1440.25	1329.92	2081.57	-0.152953	0.999952
TYW1	1964.07	2179.33	1834.08	2280.9	1842.07	1449.53	2653.46	2946.04	1716.05	1814.28	2181.98	1576.25	0.125838	0.999952
DCAF12	3012.33	2465.98	3133.56	2174.71	2341.59	2947.59	2790.17	2014.2	2642.35	2219.23	2626.67	2687.37	0.00712361	0.999952
SFMBT2	1211.86	1697.14	1378.95	1561.77	1262.71	1552.88	1240.8	1223.25	1344.09	1286.65	1184.8	2008.83	-0.324852	0.753175
ASB12	3.46245	0	0	2.30861	1.85693	0	0	2.13481	0	1.99481	0	0	1.73984	NA
PNMA5	0	0.949186	4.51522	0	0	1.79731	0	2.13481	0	1.99481	1.03657	0	0.692367	NA
ITPRIPL1	745.292	596.089	787.455	865.728	749.271	582.329	881.45	820.836	875.093	888.688	865.537	936.944	0.0943317	0.999952
MT-ND4	677297	1.46393e+06	854774	2.00021e+06	808344	773776	662534	1.08341e+06	777253	1.3756e+06	728784	1.17746e+06	-0.463277	0.999952
SMC5	5787.48	8365.17	5521.21	12794.3	5060.13	4952.49	8292.4	8906.44	5585.68	8204.66	5623.4	5745.12	-0.147953	0.999952
MT-ND1	129009	254345	154674	342595	121162	94017.3	173465	225145	121601	194878	128206	181359	-0.322766	0.999952
DCAF12L1	0	0	0	0	0	0	0	0	1.79691	0	0	0	0.810324	NA
PRMT6	2576.06	1762.64	2691.98	1502.9	1820.72	2228.67	2226.41	1392.97	1769.95	1317.57	1987.11	1887.29	0.0728372	0.999952
SHISA4	1282.84	1500.66	1747.39	1034.26	1620.17	2043.54	608.031	876.341	1556.12	1551.96	1424.25	1863.36	-0.252495	0.999952
CIPC	752.217	621.717	635.743	765.303	558.008	543.686	686.151	768.533	658.566	670.256	698.649	664.187	0.0371753	0.999952
CAPZA2	3328.28	2734.6	2959.28	3382.11	2709.26	2614.19	3372.16	2573.52	2521.06	2418.71	2591.43	2361.98	0.0536005	0.999952
MT-ATP6	300507	774792	401557	1.32849e+06	360986	354958	380613	604207	357232	694140	342923	558785	-0.601947	0.999952
TOP1	15344.7	26841.1	15562.2	34295.5	13745	15141.4	29352.1	20762.1	13997	20432.8	12167.3	18392.4	-0.211303	0.999952
PRC1	6028.12	9686.44	7115.99	10724.6	7513.14	7862.34	10421.2	9645.09	7976.47	12156.4	8023.06	7945.36	-0.0254725	0.999952
BHLHB9	77.9051	99.6645	59.6009	121.202	85.4188	84.4736	54.6837	88.5947	83.5561	169.559	115.059	114.845	-0.272427	0.999952
MAP3K3	1980.52	1659.18	2097.77	1362.08	1642.45	1977.94	2122.25	1541.34	1971.21	1895.07	1923.88	2073.91	0.0728275	0.999952
L1CAM	5863.66	5322.08	7206.3	3190.5	8837.13	7536.12	3999.72	3858.67	4403.32	3384.2	6963.69	3132.4	0.0369982	0.999952
SREBF2	10357.1	9665.56	13004.7	6772.3	14570.4	15120.8	6433.15	7245.56	14484	11240.8	14554.5	13206.2	-0.102773	0.999952
C1orf174	1299.28	1187.43	1341.92	1245.49	1069.59	1208.69	1712.12	1454.88	1223.69	1189.9	1456.38	1087.2	0.101175	0.999952
POU3F3	3.46245	0	3.61218	1.1543	10.2131	0	2.60399	6.40444	4.49226	7.97924	6.21943	3.82817	1.32452	0.999952
RASGEF1A	3.46245	6.6443	7.22436	13.8516	10.2131	6.29059	15.6239	13.8763	11.6799	4.98703	12.4389	15.3127	-0.198173	0.999952
SPOUT1	2261.84	1635.45	2179.95	1636.8	1738.09	1816.18	2921.67	1821	1940.66	1615.8	2589.36	2005.96	0.0946556	0.999952
RPL39	7920.35	9436.8	9282.39	17732.4	7816.75	9310.07	8193.45	8902.17	6985.47	8867.93	7927.7	8425.8	-0.351538	0.999952
DZIP3	953.039	1225.4	987.028	1433.65	1502.26	1346.19	959.569	1441	1357.56	1600.84	1077	1469.06	-0.0593642	0.999952
KIAA0753	1872.32	1844.27	1568.59	2048.89	1753.87	1460.31	2426.92	2205.26	1662.14	1436.26	1546.56	1453.75	0.144095	0.999952
AC011611.1	0	5.69511	0.903045	0	1.85693	0	0	0	0	0	2.07314	0	-1.86737	NA
DCLRE1A	1479.33	1433.27	1353.66	1283.59	1149.44	1188.02	1783.73	1680.1	1141.93	1166.96	1337.18	1074.76	0.1411	0.999952
ATG9A	4747.02	3605.96	5417.36	2053.51	5466.8	5996.73	3823.96	2841.44	5129.27	3692.39	5741.57	4990.97	-0.0104462	0.999952
NOS1AP	359.229	377.776	382.891	275.879	475.374	443.037	307.27	257.245	269.536	273.289	320.301	242.132	0.00123216	0.999952
CSAG1	2378.7	3300.32	2264.84	3361.33	1963.7	1919.53	3366.96	2758.18	1842.73	2611.21	2015.1	2114.11	-0.0503035	0.999952
APRT	3865.82	2425.17	4639.84	1598.71	3640.51	4806.91	3212.02	2052.62	3875.03	2429.68	4283.11	3442.48	0.0329993	0.999952
GPRASP1	22.5059	17.0853	17.1578	18.4689	22.2832	17.9731	23.4359	23.4829	10.7814	29.9222	29.024	30.6253	-0.0886444	0.999952
TBKBP1	423.284	490.729	535.505	353.217	662.924	644.336	134.105	378.929	752.904	599.441	751.514	1180.99	-0.457197	0.999952
MAGEE1	152.348	79.7316	169.772	94.6529	128.128	82.6763	145.823	154.774	173.401	149.611	160.669	164.611	0.398397	0.999952
CCDC167	199.091	247.737	228.47	196.232	270.183	260.61	214.829	210.279	235.395	267.305	310.971	194.279	-0.0594061	0.999952
MT-CO3	213556	500987	267872	699048	252465	240382	265445	339084	242483	432919	236297	401544	-0.530862	0.999952
ZFP2	6.9249	0	7.22436	6.92582	11.1416	5.39193	5.20797	18.1459	8.98453	1.99481	6.21943	1.91408	1.07554	0.999952
SOWAHA	13.8498	37.0182	52.3766	36.9377	48.2802	48.5274	2.60399	10.6741	59.2979	65.8288	34.2069	94.7471	-0.472776	0.999952
L3MBTL3	370.482	418.591	359.412	627.941	431.736	310.935	389.296	515.557	350.397	490.723	365.91	419.184	-0.0440469	0.999952
DMD	124.648	158.514	153.518	143.134	146.697	149.177	115.877	145.167	129.377	170.556	88.1086	88.0478	0.168075	0.999952
MFAP3L	148.02	94.9186	114.687	162.757	124.414	100.649	91.1396	106.741	141.956	153.6	114.023	108.146	0.122661	0.999952
NAGA	632.763	682.464	828.995	408.624	932.179	1031.66	537.723	523.029	972.126	954.517	972.304	884.307	-0.0499641	0.999952
SMG5	16142.8	9118.83	14354.8	5297.1	11651.3	12080.6	16653.8	10335.7	12252.2	7586.26	16675.3	9886.24	0.260405	0.999952
KIFBP	1507.03	1857.56	1381.66	2410.19	1279.42	1139.49	1523.33	1490.1	1432.13	1624.77	1126.75	1233.63	-0.0867043	0.999952
TGM2	16508.1	13476.5	20018.7	6905.05	19463.4	20608.9	14073.2	10790.4	16513.6	15279.3	17622.8	12913.4	0.169817	0.999952
ARMCX6	245.834	128.14	214.022	154.677	195.906	142.886	261.701	284.998	198.558	202.473	219.753	227.776	0.390355	0.999952
PJA2	4540.14	5323.98	4561.28	7919.68	5430.59	5132.22	3894.26	5904.89	5393.41	6459.2	4400.25	5427.38	-0.125841	0.999952
RORB	1127.03	1716.13	1037.6	2231.27	1128.09	1189.82	1549.37	1168.81	1156.31	1568.92	925.658	1444.18	-0.266739	0.999952
SGMS1	765.201	605.58	683.605	466.339	618.358	535.599	800.726	642.579	557.939	429.882	637.491	376.117	0.293314	0.999952
OR10R2	0	0	0	0	0	0	0	0	0	0	0	0	NA	NA
OR10Z1	0	0	0.903045	0	0	0	0	0	0	0	0	0	0.398129	NA
MIRLET7E	0	0	0	0	0	0	0	0	0	0	0	0	NA	NA
MIR375	0	0	0	0	0	0	0	0	0	0	0	0	NA	NA
MIR30E	0	0	0	1.1543	0	0	0	0	1.79691	0	0	0	0.233255	NA
MIRLET7A2	6.9249	5.69511	1.80609	0	10.2131	0.898655	7.81196	4.26963	0	3.98962	0	9.57042	0.608564	0.999952
MIR429	0	0	0	0	0	0	0	0	0	0	0	0	NA	NA
MIR380	0	0	0	0	0	0	0	0	0	0	0	0	NA	NA
MIR449A	0	0	0	0	0	0	0	0	0	0	0	0	NA	NA
MIR345	0	0	0	0	0	0	0	0	0	0	0	0	NA	NA
MIR16-2	0	0	0	1.1543	0	0	0	0	0	0	0	0	-0.591134	NA
MIR340	0	0	0	0	0	0	0	0	0	0	0	0	NA	NA
MIR107	0	0	0	0	0	0	0	0	0	0	0	0	NA	NA
MIR448	0	0	0	0	0	0	0	0	0	0	0	0	NA	NA
MIR370	0	0	0	0	0	0	0	0	0	0	0	0	NA	NA
MIR412	0	0	0	0	0	0	0	0	0	0	0	1.91408	-1.1682	NA
MIR377	0	0	0	0	0	0	0	0	0	0	0	0	NA	NA
MIR1-1	0	0	0	0	0	0	0	0	0	0	0	0	NA	NA
MIR381	0	0	0	0	0	0	0	0	0	0	0	0	NA	NA
MIR339	5.19367	0	0	0	0	0	0	0	1.79691	1.99481	0	1.91408	1.67576	NA
MIR103A2	7.79051	0	0	0	0.928465	0	5.20797	2.13481	0	1.99481	0	3.82817	1.72395	0.999952
MIR369	0	0	0	0	0	0	0	0	0	0	0	0	NA	NA
MIRLET7C	0.865612	0	0	2.30861	0	0	0	0	0	0	2.07314	0	-1.8428	NA
MIR371A	0	0	0	0	0	0	0	0	0	0	0	0	NA	NA
MIR425	2.59684	0	0	2.30861	0	0	0	0	0	0	2.07314	8.61338	-2.60407	NA
MIR103A1	0	0	0	0	0	0	0	0	0	0	0	0	NA	NA
MIR219A1	0	1.89837	1.80609	4.61722	1.85693	1.79731	7.81196	0	0	0.997405	1.03657	2.87113	-0.520638	0.999952
MIR210	0	0	1.80609	0	0	3.59462	0	0	0	6.98184	0	0	0.779386	NA
MIR335	0	0	0	0	0	0	0	0	0	0	0	0	NA	NA
MIR378A	0	0	0	1.1543	1.85693	0	0	0	0	0	0	0	0.233255	NA
MIR361	0	0	0	0	0	0	0	0	0	0	0	0	NA	NA
MIR324	23.3715	4.74593	15.3518	1.1543	25.997	17.9731	3.90598	16.0111	19.766	9.97405	19.6949	19.1408	0.383799	0.999952
MIR135B	5.19367	0	1.80609	0	3.71386	1.79731	0	4.26963	0	0	4.14629	4.78521	0.00541612	0.999952
MIR101-2	0	0	0	0	0	0	0	0	0	0	0	0	NA	NA
MIR323A	0	0	0	0	0	0	0	0	0	0	0	0	NA	NA
MIRLET7F1	0.865612	2.84756	0	0	0	1.79731	0	0	0	0	2.07314	0	-2.48467	NA
MIR26A1	0	1.89837	0	0	0	0	0	0	0	0	0	0	-1.1682	NA
MIR129-2	0	0	0	0	0	0	0	0	0	0	0	0	NA	NA
MIR133B	0	0	0	0	0	0	0	0	0	0	0	0	NA	NA
MIR342	0	0	0	0	0	0	0	0	0	0	0	0	NA	NA
MIR148A	0	0	0	0	0	0	0	0	0	0	0	0	NA	NA
MIR379	0	0	0	0	0	0	0	0	0	0	0	0	NA	NA
MIR326	0	0	0	0	0	0	0	0	0	0	0	0	NA	NA
MIR410	0	0	0	0	0	0	0	0	0	0	0	0	NA	NA
MIR30C2	5.19367	0	17.1578	1.1543	7.42772	9.88521	0	4.26963	9.88298	1.99481	18.6583	0.957042	0.110005	0.999952
MIR372	0	0	0	0	0	0	0	0	0	0	0	0	NA	NA
MIR302C	0	3.79674	0	0	0	1.79731	0	2.13481	0.898453	0	4.14629	0	-2.19368	NA
MIR346	0	0	0	0	0	0	0	0	0	0	0	0	NA	NA
MIR409	0	0	0	0	0	0	0	0	0	0	4.14629	0	-2.18837	NA
MIR411	0	0	0	0	0	0	0	2.13481	0	0	0	0	0.810324	NA
MIR26B	0	0	0	0	0	0	0	0	0	0	0	0	NA	NA
MIR148B	3.46245	0	0	2.30861	2.7854	0	0	6.40444	1.79691	1.99481	0	0	2.53233	0.999952
MIR383	0	0	0	0	0	0	0	0	0	0	0	0	NA	NA
MIR365A	0	0.949186	0	0	1.85693	0.898655	1.30199	0	8.98453	0	0	1.91408	1.19103	NA
MIR450A1	0	0	0	0	0	0	0	0	0	0	0	0	NA	NA
MIRLET7D	5.19367	4.74593	8.1274	5.77152	9.28465	13.4798	7.81196	1.06741	10.7814	8.97665	16.5851	6.69929	-0.367117	0.999952
MIR101-1	0	0	0	0	0	0	0	0	0	0	0	0	NA	NA
MIR373	0	0	0	0	0	0	0	0	0	0	0	0	NA	NA
MIR302D	0	0	0	0	0	1.79731	5.20797	0	0	0	0	0	0.813528	NA
MIRLET7G	0	1.89837	1.80609	4.61722	0.928465	3.59462	0	0	0.898453	0.997405	1.03657	3.82817	-2.12497	0.999952
MIR337	0	0	0	0	0	0	0	0	0	0	0	0	NA	NA
MIR30D	0	0	0	0	0	0	0	0	0	0	0	0	NA	NA
MIR422A	0	0	0	0	0	0	0	0	0	0	0	0	NA	NA
MIR208A	0	0	0	0	1.85693	0	0	0	0	0	0	0	0.810324	NA
MIR96	0	0	0	0	0	1.79731	0	0	0	0	0	0	-1.1682	NA
MIR126	0	0	0	0	0	0	0	0	0	0	0	0	NA	NA
MIRLET7A1	1.73122	4.74593	0	0	0	1.79731	0	0	5.39072	0	2.07314	0	-0.734765	NA
MIR374A	0	0	0	4.61722	0	0	0	0	0	0	0	0	-2.32989	NA
MIR367	0	0	0	0	0	1.79731	1.30199	0	0	0	0	0	-0.756008	NA
MIR331	0	0	0	0	0	1.79731	0	2.13481	1.79691	0.997405	0	0	0.789332	NA
MIR31	0	2.84756	0	4.61722	0	0	0	0	0.898453	0	2.07314	0	-2.97117	NA
MIRLET7I	3.46245	1.89837	8.1274	0	0.928465	10.7839	0	0	3.59381	0	3.10971	0	-0.444561	0.999952
AL160394.1	0	0	0	0	0	0	0	0	0	0	0	0	NA	NA
RN7SKP72	5.19367	0	5.41827	2.30861	1.85693	1.79731	0	4.26963	0	1.99481	0	8.61338	0.0835577	0.999952
AL390766.1	0	0	0	0	0	0	0	0	0	0	0	0	NA	NA
AC016394.1	0	0	0	0	0	0	0	0	0	0	0	0	NA	NA
RNA5SP289	1.73122	0	0	0	0	0	0	2.13481	0.898453	0	0	0	1.90104	NA
AC097525.1	0	0	0	0	0	0	0	0	0	0	0	0	NA	NA
AC087397.1	0	0	0	0	0	0	0	0	0	0	0	0	NA	NA
RNU105C	0	0	0	0	0	0	0	0	0	0	0	0	NA	NA
RNU6-1123P	0	0	0	0	0	0	0	0	0	0	0	0	NA	NA
RN7SKP184	0	0	0	0	0	0	0	0	0	0	0	0	NA	NA
RNU6-500P	0	0	0	0	0	0	0	0	0	0	0	0	NA	NA
AC010177.1	0	0	0	0	0	0	0	0	0	0	0	0	NA	NA
AL358780.1	0	0	0	0	0	0	0	0	0	0	0	0	NA	NA
AC010503.1	0	0	0	0	0	0	0	0	0	0	0	0	NA	NA
AC096551.1	0	0	0	0	0	0	0	0	0	0	0	0	NA	NA
RNU6-50P	1.73122	1.89837	3.61218	2.30861	1.85693	1.79731	0	2.13481	1.79691	7.97924	4.14629	8.61338	-0.446155	0.999952
AC069285.1	0	0	0	0	0	0	0	0	0	0	0	0	NA	NA
RNU6-834P	6.9249	16.1362	1.80609	23.0861	19.4978	8.0879	5.20797	21.3481	5.39072	5.98443	26.9509	17.2268	-0.950225	0.999952
RNA5SP46	0	0	0	0	0	0	0	0	0	0	0	0	NA	NA
AL590965.1	0	0	0	0	0	0	0	0	0	0	0	0	NA	NA
AC129416.1	0	0	0	0	0	0	0	0	0	0	0	0	NA	NA
RNU6-896P	0	0	0	0	0	0	0	0	0	0	0	0	NA	NA
RNU6-28P	0	0	1.80609	0	1.85693	0	0	0	0	0	0	1.91408	0.411406	NA
RNU6-664P	0	0	0	0	0	0	0	0	0	0	0	0	NA	NA
RNU6-874P	0	0	0	0	0	0	0	0	0	1.99481	0	3.82817	-1.26046	NA
AC099521.1	0	0	0	0	0	0	0	0	0	0	0	0	NA	NA
SNORA60	4.32806	8.54267	4.51522	3.46291	10.2131	5.39193	9.11396	6.40444	16.1722	8.97665	10.3657	5.74225	0.34384	0.999952
RNA5S12	0	0	0	0	0	0	0	0	0	0	0	0	NA	NA
RNU6-349P	0	0	0	0	0	0	0	0	0	0	0	0	NA	NA
AC006023.1	0	0	0	0	0	0	0	0	0	0	0	0	NA	NA
RNA5SP26	0	0	0	0	0	0	0	0	0	0	0	0	NA	NA
RNU6-661P	0	0	0	0	0	0	0	0	0	0	0	0	NA	NA
AL356754.1	0	0	0	0	0	0	0	0	0	0	0	0	NA	NA
RNU1-58P	0	0	0	0	0	0	0	0	0	0	0	0	NA	NA
AL132994.1	0	0	0	0	0	0	0	0	0	0	0	0	NA	NA
RNU6-1094P	0	0	0	0	0	0	0	0	0	0	0	0	NA	NA
RNU6-502P	3.46245	0	0	0	0	0	0	0	0	0	0	0	1.50397	NA
AL645939.1	0	0	0	0	0	0	0	0	0	0	0	0	NA	NA
AL136418.1	0	0	0	0	0	0	0	0	0	0	0	0	NA	NA
SNORA21	0	0	0	0	0	0	0	0	0	0	0	0	NA	NA
RNU6-1312P	0	0	0	0	0	0	0	0	0	0	0	0	NA	NA
RNA5SP430	0	0	0	0	0	0	0	0	0	0	0	0	NA	NA
RNU6-208P	1.73122	0	0	0	0	1.79731	0	0	0	0	2.07314	1.91408	-1.85634	NA
AL035087.1	0	0	0	0	0	0	0	0	0	0	0	0	NA	NA
RNU6-858P	0	0.949186	0	0	1.85693	0	0	4.26963	0	0	0	3.82817	-0.147298	NA
RNU6-222P	0	0	0	0	0	0	0	0	0	0	0	0	NA	NA
SNORD115-34	0	0	0	0	0	0	0	0	0	0	0	0	NA	NA
RNU4-82P	10.3873	7.59348	3.61218	4.61722	1.85693	13.4798	3.90598	12.8089	7.18762	1.99481	12.4389	6.69929	-0.590638	0.999952
RNA5SP347	0	0	0	0	0	0	0	0	0	0	0	0	NA	NA
RNA5SP52	0	0	0	0	0	0	0	0	0	0	0	0	NA	NA
RN7SKP25	0	0	3.61218	2.30861	0	0	0	0	0	0	0	0	0.393871	NA
AL512272.1	0	0	0	0	0	0	0	0	0	0	0	0	NA	NA
RNA5SP183	0	0	0	2.30861	0	0	0	0	0	0	0	0	-1.1682	NA
RNU4-39P	1.73122	0	2.70913	0	0.928465	7.18924	1.30199	4.26963	7.18762	3.98962	0	5.74225	0.269091	0.999952
RNU6-1298P	0	0	0	0	0	0	0	0	0	0	0	0	NA	NA
RNU6-230P	0	0	0	0	0	0	0	0	0	0	0	0	NA	NA
AL354797.1	2.59684	10.441	0.903045	5.77152	11.1416	8.0879	2.60399	8.53925	14.3752	4.98703	6.21943	7.65633	-0.239399	0.999952
AL645933.1	1.73122	1.89837	1.80609	6.92582	3.71386	15.2771	3.90598	1.06741	10.7814	18.9507	11.4023	3.82817	-0.392014	0.999952
RNA5S11	0	0	0	0	0	0	0	0	0	0	0	0	NA	NA
RNU6-204P	0	0	0	1.1543	0	0	0	0	0	0	0	0	-0.591134	NA
RNA5S3	0	0	0	0	0	0	0	0	0	0	0	0	NA	NA
RNU5E-1	3.46245	1.89837	6.32131	2.30861	0	0	0	1.06741	5.39072	2.99222	1.03657	3.82817	0.631979	0.999952
RNU6-766P	0	0	0	0	0	0	0	0	0	0	0	0	NA	NA
AL591846.1	8.65612	3.79674	1.80609	2.30861	3.71386	12.5812	0	1.06741	3.59381	1.99481	0	8.61338	-0.855945	0.999952
RNA5SP432	0	0	0	0	0	0	0	0	0	0	0	0	NA	NA
RNA5S1	0	0	0	0	0	0	0	0	0	0	0	0	NA	NA
RNA5SP273	0	0	0	0	0	0	0	0	0	0	0	0	NA	NA
AC026634.1	0	0	0	0	0	0	0	0	0	0	0	0	NA	NA
RNU6-1115P	0	0	0	1.1543	0	0	0	0	0	0	0	0	-0.591134	NA
RNU1-150P	0	0	0	0	0	0	0	0	0	0	0	0	NA	NA
AP003031.1	0	0	0	0	0	0	0	0	0	0	0	0	NA	NA
SNORA63E	0	0	0	0	0	0	0	0	0	0	0	0	NA	NA
RNA5SP327	0	0	0	0	0	1.79731	0	0	0	0	0	1.91408	-2.04366	NA
AC010853.1	5.19367	2.84756	0	0	0	0	0	3.20222	3.59381	0.997405	2.07314	1.91408	0.451461	0.999952
RNU6-1084P	0	0	0	2.30861	0	0	0	0	0	0	0	0	-1.1682	NA
AC083849.1	0	0	0	0	1.85693	0	0	0	0	0	0	0	0.810324	NA
RNA5SP453	0	0	0	0	0	0	0	0	0	0	0	0	NA	NA
RNU5F-1	6.9249	0.949186	12.6426	0	6.49926	0	3.90598	4.26963	1.79691	2.99222	0	1.91408	3.25054	0.32668
AC113407.1	0	0	0	0	0	0	0	0	0	0	0	0	NA	NA
RNU6-79P	0	0	0	0	1.85693	0	0	0	0	1.99481	0	0	1.61835	NA
RNU6-369P	0	0	0	0	0	0	0	0	0	0	0	0	NA	NA
SNORD114-7	0	0	0	0	0	0	0	0	0	0	0	0	NA	NA
AC124254.1	0	0	0	0	0	0	0	0	0	0	0	0	NA	NA
RNU6-600P	0.865612	0	0	0	0.928465	0	0	0	1.79691	0	0	0	1.54177	NA
RNA5SP93	0	0	0	0	0	0	0	0	0	0	0	0	NA	NA
RNA5S5	0	0	0	0	0	0	0	0	0	0	0	0	NA	NA
AC068657.1	0	0	0	0	0	0	0	0	0	0	0	0	NA	NA
RNY4P19	0	0	0	0	0	0	0	0	0	0	0	0	NA	NA
RNA5SP308	0	0	0	0	0	0	0	0	0	0	0	0	NA	NA
RNA5SP250	0	0	0	0	0	0	0	0	0	0	0	0	NA	NA
SNORA1B	0	0	0	0	0	0	0	0	0	0	2.07314	0	-1.1682	NA
RNA5SP301	0	0	0	0	0	0	2.60399	4.26963	0.898453	0	2.07314	0	1.41465	NA
AC011382.1	0	0	0	0	0	0	0	0	0	0	0	0	NA	NA
AL929302.1	0	0	0	0	0	0	0	0	0	0	0	0	NA	NA
AL929554.1	0.865612	0	2.70913	0	3.71386	0	0	0	1.79691	1.99481	0	0	3.12993	NA
RNA5SP370	0	0	0	0	0	1.79731	0	0	0	1.99481	0	0	-0.343814	NA
RN7SKP170	0	0	0	0	0	0	0	0	0	0	0	0	NA	NA
VTRNA3-1P	0	0	0	0	0	0	0	0	0	0	0	0	NA	NA
Z97632.1	0	0	0	0	0	0	0	0	0	0	0	0	NA	NA
RNU1-108P	1.73122	1.89837	6.32131	0	1.85693	0	2.60399	0	1.79691	1.99481	4.14629	0	0.95931	0.999952
SNORD9	2.59684	3.79674	0	0	8.35619	0	2.60399	1.06741	0	2.99222	2.07314	0	1.09222	0.999952
AC008372.1	0	0	0	0	0	0	0	0	0	0	0	0	NA	NA
AC099570.1	0	0	0	0	0	0	0	0	0	0	0	0	NA	NA
AC022415.1	0	0	0	0	0	0	0	0	0	0	0	0	NA	NA
RNU6-543P	0	0	0	0	0	0	0	0	0	0	0	0	NA	NA
RNU6-845P	0	0	0	0	0	0	0	0	0	0	0	0	NA	NA
RNA5SP276	0	0	0	0	0	0	0	0	0	0	0	0	NA	NA
SNORD115-12	0	0	0	0	0	0	0	0	0	0	0	0	NA	NA
RNA5SP388	0	0	0	0	0	0	0	0	0	0	0	0	NA	NA
RNA5SP191	0	0	0	0	0	0	0	0	0	0	0	0	NA	NA
RNU4-35P	0	0	0	0	0	0	0	0	0	0	0	0	NA	NA
AL360219.1	0	0	0	0	1.85693	0	0	0	0	0	0	3.82817	-1.26036	NA
RNU6-1216P	0	0	0	2.30861	0	0	2.60399	0	0	0	0	0	-0.343814	NA
AL163636.1	0	0	0	0	0	0	0	0	0	0	0	0	NA	NA
AC068896.1	1.73122	1.89837	0	0	1.85693	0	0	4.26963	1.79691	0.997405	3.10971	2.87113	-0.0480842	0.999952
RNU6-556P	0	0	0	0	0	0	0	0	0	0	0	0	NA	NA
RNU1-62P	0	0	0	0	0	0	0	0	0	0	0	0	NA	NA
AC011891.1	0	0	0	0	0	0.898655	0	0	0	0	0	0	-0.591134	NA
AC096632.1	3.46245	0	1.80609	0	10.2131	10.7839	0	2.13481	8.08608	0	2.07314	0	0.508012	0.999952
AC005520.1	0	1.89837	0	0	0	0	0	0	3.59381	0	0	4.78521	-1.32617	NA
AC019117.1	0	0	0	0	0	0	0	0	0	0	0	0	NA	NA
AC092324.1	0	0	0	0	0	0	0	0	0	0	0	0	NA	NA
RN7SKP104	0	0	0	0	0	0	0	0	0	0	0	0	NA	NA
AC105267.1	3.46245	5.69511	1.80609	3.46291	6.49926	8.0879	1.30199	10.6741	1.79691	0	14.512	0.957042	-0.843151	0.999952
SNORA31	0.865612	2.84756	4.51522	0	1.85693	0	2.60399	3.20222	3.59381	0	4.14629	3.82817	0.128978	0.999952
RNA5SP389	0	0	0	0	0	0	0	0	0	0	0	0	NA	NA
RNU6-633P	0	0	0	0	0	0	0	0	0	0	0	0	NA	NA
RNU4-15P	0	0	0	0	0	0	0	0	0	0	0	0	NA	NA
AC010408.1	0	0	0	0	0	0	0	0	0	0	0	0	NA	NA
RNU1-70P	0	0	0	0	1.85693	0	0	0	0	0	0	0	0.810324	NA
SNORD115-25	0	0	0	0	0	0	0	0	0	0	0	0	NA	NA
AL031685.1	0	1.89837	0.903045	2.30861	0	3.59462	0	0	0.898453	0	0	0	-2.28414	NA
RNU6-1313P	0	0	0	0	0	0	0	0	0	0	0	0	NA	NA
RNU1-94P	0	0	0	0	0	0	1.30199	0	0	0	0	0	0.398129	NA
RNU6-247P	0	0	0	0	0	0	0	0	0	0	0	0	NA	NA
RNA5SP110	0	0	0	0	0	0	0	0	0	0	0	0	NA	NA
RNA5SP477	0	3.79674	1.80609	1.1543	0	0	1.30199	0	0	1.99481	1.03657	0.957042	-0.956019	NA
RNU6-212P	0	0	0	0	0.928465	0	0	0	0	0.997405	0	0.957042	0.233255	NA
RNU6-235P	0	0	0	0	0	0	0	0	1.79691	0	0	0	0.810324	NA
AL080243.1	0	0	0	0	0	0	0	0	0	0	0	0	NA	NA
AC073320.1	0	0	0	0	0	0	0	0	0	0	0	0	NA	NA
RNU6-386P	0	0	0	0	0	0	0	0	0	0	0	0	NA	NA
RNA5SP226	0	0	0	0	0	0	0	0	0	0	0	0	NA	NA
RNA5SP295	0	0	0	0	0	0	0	0	0.898453	0	0	1.91408	-0.756008	NA
RNU6-462P	0	0	0	0	0	0	0	0	0	0	0	0	NA	NA
AC021105.1	0	5.69511	1.80609	0	5.57079	1.79731	0	2.13481	0	0.997405	0	1.91408	-0.331212	0.999952
RNA5SP305	0	0	0	0	0	0	0	0	0	0	0	0	NA	NA
RNU6-315P	0	0.949186	1.80609	0	0	0	2.60399	0	0	0	0	0	1.1291	NA
AC010443.1	0	0	0	0	0	0	0	0	0	0	0	0	NA	NA
RNA5SP195	0	1.89837	1.80609	0	2.7854	8.98655	0	4.26963	1.79691	0	2.07314	0	-0.778605	0.999952
AC121247.1	0	0	0	0	0	0	0	0	0	0	0	0	NA	NA
AC129929.1	1.73122	3.79674	0	0	0	0	0	2.13481	0.898453	8.97665	2.07314	0.957042	0.517854	0.999952
RNU6-545P	1.73122	0	0	0	0	0	0	0	0	0	0	0	0.810324	NA
AC093264.1	0	0	0	0	0	0	0	0	0	0	0	0	NA	NA
RNA5SP361	0	0	0	0	0	0	0	0	0	0	0	0	NA	NA
RNU6-37P	1.73122	0	0	4.61722	0.928465	2.69597	0	1.06741	0	4.98703	1.03657	1.91408	-0.700166	0.999952
RNA5SP502	0	0	0	0	0	0	0	0	0	0	0	0	NA	NA
AL513523.1	0	0	0	0	0	0	0	0	0	0	0	0	NA	NA
AC008083.1	0	0	0	0	0	0	0	0	0	0	0	0	NA	NA
AL009175.1	0	0	0	0	0	0	0	0	0	0	0	0	NA	NA
RNU5A-1	8.65612	2.84756	6.32131	4.61722	18.5693	3.59462	9.11396	6.40444	11.6799	6.98184	10.3657	7.65633	0.744583	0.999952
RNU6-228P	0	0	0	0	0	0	0	0	0	0	0	0	NA	NA
AC121336.1	1.73122	0	0	0	1.85693	0	0	0	0	0	2.07314	0	0.389691	NA
RNA5SP174	0	0	0	0	0	0	0	0	0	1.99481	0	0	0.810324	NA
SNORD18C	0	0	0	0	0	0	0	0	0	0	0	0	NA	NA
SNORD114-1	0	0	0	0	0	0	0	0	0	0	0	0	NA	NA
RNU6-822P	0	0	0	0	0	0	0	0	0	0	0	0	NA	NA
AC015720.1	0	0	0	0	0	0	0	0	0	0	0	0	NA	NA
AC025252.1	0	0	0	0	0	0	0	0	0	0	0	0	NA	NA
RNA5SP119	0	0	0	0	0	0	0	0	0	0	0	0	NA	NA
AC139667.1	3.46245	0	0	0	0	0.898655	0	0	1.79691	0	0	1.91408	0.427938	NA
RNA5SP321	0	0	0	0	0	0	0	0	0	1.99481	0	0	0.810324	NA
SNORD114-14	0	0	0	0	0	0	0	0	0	0	0	0	NA	NA
RNU6-1301P	0	3.79674	0	5.77152	0	0	0	5.33703	0	0.997405	0	1.91408	-1.35944	NA
AL359541.1	0	0	0	0	0	0	0	0	0	0	0	0	NA	NA
RNU6-859P	0	0	0	0	0.928465	0	0	0	1.79691	0	0	1.91408	0.0683824	NA
RNU6-562P	0	0	0	0	0	0	0	0	0	0	0	0	NA	NA
RNU6-951P	1.73122	16.1362	2.70913	10.3887	5.57079	13.4798	2.60399	3.20222	5.39072	10.9715	3.10971	9.57042	-1.198	0.990406
RNY4P24	0	0	0	0	0	0	0	0	0	0	0	0	NA	NA
RNA5SP124	0	0	0	0	0	0	0	0	0	0	0	0	NA	NA
RNA5SP258	0	0	0	0	0	0	0	0	0	0	0	0	NA	NA
RN7SKP20	0	0	0	0	0	0	0	0	0	0	0	0	NA	NA
RNU6-989P	0	0	0	0	0	0	0	0	0	0	0	0	NA	NA
RNU6-1010P	0	1.89837	1.80609	0	0	0	2.60399	0	1.79691	1.99481	2.07314	0	0.539451	NA
RNU1-14P	0	0	0	0	0	0	0	0	0	0	0	0	NA	NA
AL353692.1	0	3.79674	0	0	1.85693	0.898655	0	0	0	0	4.14629	1.91408	-2.74817	NA
SNORD33	0	0	0	0	0	0	0	0	0	0	0	0	NA	NA
AC090260.1	0	0	0	0	0	0	0	0	0	0	0	0	NA	NA
RNU4-79P	0	0	0	0	0	0	0	0	0	0	0	0	NA	NA
AL390882.1	0	0	0	0	0	0	0	0	0	0	0	0	NA	NA
AC007922.1	0	1.89837	0	0	0	0	0	0	0	0	0	0	-1.1682	NA
RNA5SP319	0	0	0	0	0	0	0	0	0	1.99481	0	0	0.810324	NA
RN7SKP294	0	0	0	0	0	0	0	0	0	0	0	0	NA	NA
RNU4-90P	0	0	0	0	0	0	0	0	0	0	0	0	NA	NA
RNU6-1330P	0	0	0	0	0	0	0	0	0	0	0	0	NA	NA
RNU6-1272P	0.865612	3.79674	0	3.46291	7.42772	1.79731	5.20797	2.13481	1.79691	0	0	0	0.449436	0.999952
RNU1-35P	0	0	0	0	0	0	0	0	0	0	0	0	NA	NA
RNU6-1266P	0	1.89837	0	0	0	1.79731	0	0	1.79691	1.99481	2.07314	0.957042	-1.2838	NA
SNORD3G	0	0	0	0	0	0	0	0	0	0	0	0	NA	NA
AC025647.1	0	1.89837	0	0	0	0	0	0	0.898453	0	0	1.91408	-1.66878	NA
AC009121.1	1.73122	0	0	2.30861	0	0	0	2.13481	1.79691	0	0	0	1.00159	NA
RNU4-21P	0	0	0	4.61722	1.85693	0	0	4.26963	0	0	0	3.82817	-0.947271	NA
SNORD16	0	0	0	0	0	0	0	0	0	0	0	0	NA	NA
RNU6-862P	0	0	0	0	0	0	0	0	0	0	0	0	NA	NA
AL078461.1	1.73122	0	0	0	0	0	0	0	0	0.997405	0	0	1.22252	NA
AC113410.1	0	0	0	0	0	0	0	0	0	0	0	0	NA	NA
RN7SKP185	2.59684	0	2.70913	0	0	1.79731	0	0	3.59381	7.97924	4.14629	7.65633	-0.165901	0.999952
RNU1-38P	0	0	0	0	0	0	0	0	0	0	0	0	NA	NA
RN7SKP173	9.52173	16.1362	9.93349	11.543	5.57079	1.79731	13.0199	18.1459	9.88298	13.9637	17.6217	8.61338	0.03617	0.999952
RNU6-1128P	0	0	0	0	1.85693	0	0	0	0	3.98962	2.07314	0	1.03918	NA
RNU6-446P	0	2.84756	5.41827	0	0	1.79731	2.60399	2.13481	1.79691	1.99481	8.29257	4.78521	-0.84372	0.999952
AP000459.1	0	0	0	0	0	0	0	0	0	0	0	0	NA	NA
RNU6-223P	0	0	0	0	0	0	0	0	0	0	0	0	NA	NA
AP005660.1	0	0	0	0	0	0	0	2.13481	0	0	0	0	0.810324	NA
RNU6-170P	0	0	0	0	0	0	0	0	0	0	0	0	NA	NA
SNORD115-29	0	0	0	0	0	0	0	0	0	0	0	0	NA	NA
AL591583.1	0	0	0	0	0	0	0	0	0	0	0	0	NA	NA
RNU4-23P	2.59684	9.49186	5.41827	2.30861	0	1.79731	0	2.13481	2.69536	3.98962	0	0	-0.166768	0.999952
AL354713.1	0	0	0	0	0	0	0	0	0	0	0	0	NA	NA
AC004522.1	0	0	0	0	0	0	0	0	0	0	0	0	NA	NA
SNORD115-2	0	0	0	0	0	0	0	0	0	0	0	0	NA	NA
AC104365.1	0	0	0	0	0	0	0	0	0	0	0	0	NA	NA
AL031774.1	0	1.89837	0	0	0	0	0	0	0	1.99481	0	0	-0.343814	NA
AL135998.1	1.73122	0	0	0	3.71386	0	0	0	0	0	2.07314	0	0.952229	NA
RN7SKP74	24.2371	9.49186	5.41827	20.7775	14.8554	13.4798	11.7179	18.1459	12.5783	18.9507	12.4389	18.1838	0.0332596	0.999952
RNU6-655P	0	0	0	0	0	0	0	0	0	0	0	0	NA	NA
RN7SKP95	0	0	0	0	0	0	0	0	0	3.98962	2.07314	0.957042	-0.0678809	NA
RNU6-1079P	0	0	0	2.30861	0	0	0	0	0	0.997405	0	0	-0.756008	NA
AP003465.1	0	1.89837	0	0	0	0	1.30199	0	0	0	0	0	-0.756008	NA
RNA5SP307	0	0	0	0	0	0	0	0	0	0	0	0	NA	NA
RNU6-227P	0	0	0	0	0	0	0	1.06741	0	0	0	0	0.398129	NA
RNU6-552P	0	0	0	0	0	0	0	0	0	0	0	0	NA	NA
AC008121.1	0	0	0	0	0	0	0	0	0	0	0	0	NA	NA
SNORD36A	0	0	0	0	0	0	0	0	0	0	0	0	NA	NA
AL590763.1	0	0	0	0	0	0	2.60399	0	0.898453	0	0	0	1.22252	NA
SNORD104	96.9486	80.6808	138.166	80.8013	77.0626	83.5749	119.783	72.5836	132.971	121.683	117.133	89.0049	0.265891	0.999952
AL139785.1	0.865612	0	0	0	0	0	0	0	0	0	0	0	0.398129	NA
AL009181.1	0.865612	0	0	0	0	0.898655	0	0	0	0	0	5.74225	-2.46797	NA
AL355353.1	0	0	0	0	0	0	0	0	0	0	0	0	NA	NA
AC002461.1	0	0	0	0	0	0	0	0	0	0	0	0	NA	NA
RNU6-363P	0	0	0	0	0	0	0	0	0	0	0	0	NA	NA
RNU6-78P	0	0	0	0	0	0	0	0	0	0	0	0	NA	NA
RNA5SP426	0	0	0	0	0	0	0	0	0	0	0	0	NA	NA
RNU1-76P	0	0	0	0	0	0	0	0	0	0	0	0	NA	NA
AC096588.1	0	0	0	0	0	0	0	0	0	0	0	0	NA	NA
AC016692.1	0	5.69511	0	0	0	0	0	0	0	0	0	0	-2.65615	NA
SNORD115-9	0	0	0	0	0	0	0	0	0	0	0	0	NA	NA
AL049759.1	0	0	0	0	0	0	0	0	0	0	0	0	NA	NA
RNU6-1287P	0	0	0	0	0	0	0	0	0	0	0	0	NA	NA
SNORA52	0	0	0	0	0	0	0	0	0	0	0	0	NA	NA
RNA5SP188	2.59684	0	0	0	1.85693	0	0	4.26963	0	0	1.03657	0	2.19335	NA
SNORA80C	0	3.79674	0	3.46291	0	0	5.20797	0	0	1.99481	5.18286	0.957042	-1.47208	0.999952
RNY3P2	0	0	0	0	0	0	0	0	0	0	0	0	NA	NA
RNU6-836P	0	0	0	0	0	0	0	0	0	0	0	0	NA	NA
RNU6-451P	0	0	0	0	0	0	0	0	0	0	0	0	NA	NA
RNU6-1233P	0	0	0	0	0	0	0	0	0	0	0	0	NA	NA
RNU6-924P	0	0	0	0	0	0	0	0	0	0	0	0	NA	NA
AL023281.1	0	0	0	0	0	0	0	0	0	0	0	0	NA	NA
SNORD114-5	0	0	0	0	0	0	0	0	0	0	0	0	NA	NA
AC004562.1	0	0	0	0	0	0	0	0	0	0	0	0	NA	NA
RNU6-1159P	0	0	0	0	0	0	0	0	0	0	0	0	NA	NA
RNA5SP383	10.3873	14.2378	19.867	9.23443	17.6408	6.29059	7.81196	6.40444	14.3752	4.98703	8.29257	12.4415	0.217233	0.999952
RNU1-134P	0	1.89837	0.903045	0	0	0	0	0	0	3.98962	0	3.82817	-0.718849	NA
RNA5SP491	1.73122	1.89837	0	0	1.85693	0	5.20797	0	1.79691	0	0	5.74225	-0.0570484	0.999952
RNA5SP374	0	0	0	0	0	0	0	0	0	0	0	0	NA	NA
RNU6-428P	0	0	0	0	0	0	0	0	0	0	0	0	NA	NA
RNU6-1260P	0	0	0	0	0	0	0	0	0	0	0	0	NA	NA
AC034186.1	0	3.79674	0	0	0	0	0	2.13481	0	0	0	0	-1.24999	NA
RNU6-199P	1.73122	5.69511	0	2.30861	0	5.39193	0	6.40444	0	11.9689	2.07314	6.69929	-0.637335	0.999952
RNU6-1290P	0	0	0	0	0	0	0	0	0	0	0	0	NA	NA
RN7SKP291	0	0	0	0	0	0	0	0	0	0	0	1.91408	-1.1682	NA
AL136112.1	0	0	0	0	0	0	0	0	0	0	0	0	NA	NA
SNORD115-21	0	0	0	0	0	0	0	0	0	0	0	0	NA	NA
RNU1-47P	0	0	0	0	0	0	0	0	0	0	0	0	NA	NA
RNA5SP71	0	0	0	0	0	0	0	0	0	0	0	0	NA	NA
RNA5SP150	0	0.949186	0	0	0	0	0	0	0	0	0	0	-0.591134	NA
AL158011.1	0	0	0	0	0	0	0	0	0	0	0	0	NA	NA
RNA5SP358	0	0	0	0	0	0	0	0	0	0	0	0	NA	NA
RNA5SP375	0	0	0	0	0	0	0	0	0	0	0	0	NA	NA
RNU1-72P	9.52173	5.69511	0	4.61722	5.57079	1.79731	5.20797	3.20222	1.79691	7.97924	7.256	4.78521	-0.01819	0.999952
RNU5F-6P	0	0	0	0	0	0	0	0	0	0	0	0	NA	NA
AL121944.1	0	0	0	0	0	0	0	0	0	0	0	0	NA	NA
RNU6-490P	0	0	0	0	0	0	0	2.13481	0	0	0	0	0.810324	NA
AP005900.1	0	0	0	0	0	1.79731	0	0	0	0	0	0	-1.1682	NA
AC096743.1	0	0	0	0	0	0	0	0	0	0	0	0	NA	NA
RNU6-1120P	0	0	0	0	0	0	0	0	0	0	0	0	NA	NA
RNU6-582P	0	0	0	0	0	0	0	0	0	0	0	0	NA	NA
AC097378.1	0	0	0	0	0	0	0	0	0	0	0	0	NA	NA
RNU6-495P	0	0	0	0	0	0	0	0	0	0	0	0	NA	NA
AC093818.1	0	0	0	0	0.928465	0	0	0	0	0	0	0	0.398129	NA
AC100843.1	0	0	0	0	0	0	0	0	0	0	0	0	NA	NA
AC211486.2	0	0	0	0	0	0	0	0	0	0	0	0	NA	NA
RNU6-942P	0	0	0	0	0	1.79731	6.50997	2.13481	0	0	4.14629	0	-0.00335218	NA
RNA5SP452	0	8.54267	0	18.4689	2.7854	1.79731	0	11.7415	0	5.98443	2.07314	0.957042	-1.11978	0.999952
AP003499.1	2.59684	0.949186	0	1.1543	4.64233	0.898655	2.60399	2.13481	1.79691	0	4.14629	1.91408	0.121464	0.999952
RN7SKP149	0	0	0	0	0	0	0	0	0	0	0	0	NA	NA
RNVU1-22	0	0	0	0	0	0.898655	0	0	0	0	2.07314	0	-1.7136	NA
RNU6-888P	0	0	0	0	0	0	0	0	0	0	0	0	NA	NA
AL158040.1	0	0	0	0	0	0	0	0	0	0	0	0	NA	NA
RN7SKP90	0	3.79674	0	0	0	0	0	0	0	0	0	0	-2.07335	NA
AC079347.1	0	0	0	0	0	0	0	0	0	0	0	0	NA	NA
RNU6-330P	0	0	0	0	0	0	0	0	0	0	0	0	NA	NA
RNU6-249P	0	0	0	0	0	0	0	0	0	1.99481	0	0	0.810324	NA
AL390195.1	0	3.79674	0	0	0.928465	0	7.81196	4.26963	8.98453	1.99481	6.21943	0	0.762038	0.999952
RNU1-17P	0	0	0	0	0	0	0	0	0	0	0	0	NA	NA
AC093872.1	0	0	0	0	0	0	0	0	0	0	0	5.74225	-2.66724	NA
AC025164.1	0	0	0	0	0	0	0	0	0	0	0	0	NA	NA
AC089999.1	6.05929	11.3902	5.41827	9.23443	9.28465	9.88521	2.60399	6.40444	7.18762	26.9299	17.6217	7.65633	-0.282544	0.999952
RNA5SP463	0	0	0	0	0	0	0	0	0	0	0	0	NA	NA
AC104066.1	0	0	0	0	0	0	0	0	0	0	0	0	NA	NA
RNU6-1273P	0	0	0	0	0	0	0	0	0	0	0	0	NA	NA
RNU6-492P	0	0	0	0	0	0	0	0	0	0	0	0	NA	NA
RNU5B-2P	0	0	0	2.30861	0.928465	0	2.60399	4.26963	2.69536	0	4.14629	1.91408	-0.168395	0.999952
RNA5S10	0	0	0	0	0	0	0	0	0	0	0	0	NA	NA
AC106821.1	0	0	0	0	0	0	0	0	0	0	0	0	NA	NA
AC006517.1	0	0	0	0	0	0	0	0	0	0	0	0	NA	NA
AC211476.1	0	0	0	0	0	0	0	0	0	0	0	0	NA	NA
SNORD114-16	0	0	0	0	0	0	0	0	0	0	0	0	NA	NA
RNU4-44P	0	0	0	0	0	0	0	0	0	0	0	0	NA	NA
RNU6-161P	0	0	0	0	0	0	0	0	0	0	0	0	NA	NA
RNU6-1252P	0	0	0	0	0	0	0	0	0	0	0	0	NA	NA
AC025614.1	0	0	0	0	0	0	0	0	0	0	0	0	NA	NA
RNA5SP405	0	0	0	0	0	0	0	0	0	0	0	0	NA	NA
RNU1-18P	0	0	0	0	0	1.79731	0	0	1.79691	0	0	0	-0.343814	NA
RNY1P16	3.46245	0	3.61218	2.30861	0	0	0	0	1.79691	0	2.07314	4.78521	-0.488277	NA
AC092807.1	0	0	0	0	5.57079	0	0	0	0	0	2.07314	0	0.976854	NA
AC016753.1	0	0	0	0	0	0	0	0	0	0	0	0	NA	NA
AL079341.1	0	0	0	0	0	0	0	0	0	0	0	0	NA	NA
RN7SKP75	0	0	0	0	0	0	0	0	0	0	0	0	NA	NA
SNORD114-19	0	0	0	0	0	0	0	0	0	0	0	0	NA	NA
RNU6-653P	0	0	0	0	1.85693	0.898655	0	0	0	0	0	0	0.233255	NA
AC040170.1	0	0	0	0	0	0	0	0	0	0	0	0	NA	NA
RNA5SP443	0	0	0	0	0	0	0	0	0	0	0	0	NA	NA
AL359273.1	0	0	0	0	0	0	0	0	0	0	0	0	NA	NA
SNORD115-14	0	0	0	0	0	0	0	0	0	0	0	0	NA	NA
SNORD1B	3.46245	10.441	4.51522	3.46291	7.42772	7.18924	7.81196	3.20222	7.18762	0	3.10971	12.4415	-0.627439	0.999952
AP000967.1	0	0	0	0	0	0	0	0	0	0	0	0	NA	NA
RNU6-605P	0	0	0	0	0	0	0	0	0	0	0	0	NA	NA
AC007880.1	0	0	0	0	0	0.898655	0	0	0	0	0	0	-0.591134	NA
SNORD115-19	0	0	0	0	0	0	0	0	0	0	0	0	NA	NA
SNORD115-3	0	0	0	0	0	0	0	0	0	0	0	0	NA	NA
RNU6-797P	0	0	0	0	0	0	0	0	0	0	0	0	NA	NA
RN7SKP243	0	3.79674	0	0	1.85693	1.79731	2.60399	0	0	1.99481	0	3.82817	-1.09446	NA
AC103987.1	0	0	0	2.30861	1.85693	0	5.20797	0	3.59381	5.98443	0	0	2.5308	0.999952
AC009082.1	0	0	0	0	0	0	0	0	0	0	0	0	NA	NA
RNA5SP264	3.46245	0.949186	0	1.1543	5.57079	0	0	0	1.79691	0	0	0.957042	1.37948	NA
RNU6-486P	0	0	0	0	0	0	0	0	0	0	0	0	NA	NA
VTRNA1-1	2.59684	0.949186	0	0	0	0	0	1.06741	0	0	0	1.91408	-0.0929434	NA
RNA5SP145	1.73122	0	0	0	0	0	0	0	0	0	0	0	0.810324	NA
RNU6-986P	0.865612	0	0	0	0	1.79731	0	0	0	0	0	0	-0.756008	NA
AC087638.1	0	0	0	0	0	0	0	0	0	0	0	0	NA	NA
AC025260.1	0	0	0.903045	0	0	0	0	0	0	0	0	0	0.398129	NA
RNU6-623P	3.46245	0	5.41827	2.30861	0	0	2.60399	0	3.59381	0	4.14629	0	0.776946	0.999952
RNA5SP448	0	0	0	0	0	0	0	0	0	0	0	0	NA	NA
AC093895.1	0	0	0	0	0	0	0	0	0	0	0	0	NA	NA
AL161448.1	0	0	0	0	0	0	0	0	0	0	0	0	NA	NA
RNA5SP98	0	0	0	0	0	0	0	0	0	0	0	0	NA	NA
RNU6-642P	0	0	0	0	0	0	0	0	0	0	0	0	NA	NA
RNU6-403P	0	0	0	0	0	0	0	0	0	0	0	0	NA	NA
RNU4-73P	0	0	0	0	0	0	0	0	0	0	0	0	NA	NA
RNA5SP65	0	0	0	0	0	0	0	0	0	0	0	0	NA	NA
AL392166.1	0	0	0	0	0	0	0	0	0	0	0	0	NA	NA
AL133548.1	0	0	0	0	0	0	0	0	0	0	0	0	NA	NA
RN7SKP115	0	0	0	0	0	0	0	0	0	0	0	0	NA	NA
RNU6-812P	0	0	0	0	0	0	0	0	0	0	0	0	NA	NA
AC097658.1	0	0	0	0	0	0	0	0	0	0	0	0	NA	NA
AC011399.1	0	0	0	0	0	0	0	0	0	0	0	0	NA	NA
AC140119.1	0	0	0	0	0	0	0	0	0	0	0	0	NA	NA
RN7SKP63	0	0	0	0	0	0	0	0	0	0	0	0	NA	NA
RNA5SP218	0	0.949186	0	0	0	0	0	0	0	0	0	0	-0.591134	NA
AC009065.1	0	0	0	0	0.928465	1.79731	0	0	0	1.99481	2.07314	3.82817	-1.85789	NA
AC087893.1	0	0	0	0	0	0	0	4.26963	0	0	0	0	1.7346	NA
RNU4-58P	0	0	0	0	0	0	0	0	0.898453	0	0	0	0.398129	NA
AC061992.1	0	0	0	0	0	0	0	0	0	0	0	0	NA	NA
RNY4P9	0	0	0	0	0	0	0	0	0	0	0	0	NA	NA
AC025178.1	0.865612	0	0	0	0	0	0	0	0	0	0	0	0.398129	NA
RNU4-80P	0	1.89837	0	0	0.928465	0	0	0	2.69536	3.98962	1.03657	0	0.892841	NA
AL138691.1	0	0	0	0	0	0	0	0	0	0	0	0	NA	NA
AC022973.1	0	0	0.903045	0	0	0	0	2.13481	0	0	4.14629	1.91408	-1.50147	NA
RNA5SP326	0	0	0	0	0	0	0	0	0	0	0	0	NA	NA
SNORD68	0	0	0	0	0	0	0	0	0	0	0	0	NA	NA
AC099570.2	0	0	0	1.1543	0	0	0	0	0	0	0	3.82817	-2.458	NA
RNU6-433P	0	0	0	0	0	0	0	0	0.898453	0.997405	0	0	0.810324	NA
SNORA73B	122.051	86.3759	81.274	87.7271	121.629	62.0072	62.4957	102.471	77.267	105.725	89.1451	117.716	0.121881	0.999952
SNORD114-31	0	0	0	0	0	0	0	0	0	0	0	0	NA	NA
AC021443.1	14.7154	15.187	36.1218	23.0861	21.3547	22.4664	29.9459	12.8089	27.852	15.9585	26.9509	16.2697	0.126952	0.999952
RN7SKP163	0	0	0	0	1.85693	0	0	0	5.39072	0	2.07314	0	1.36225	NA
RNU6-181P	4.32806	0	3.61218	0	0.928465	0.898655	0	4.26963	0.898453	0	4.14629	0	1.01266	0.999952
RNU6-1167P	0	0	0	0	0	0	0	0	0	0	0	0	NA	NA
RNU6-508P	0	0	0	0	0	0	0	0	0	0	0	0	NA	NA
RNU6-252P	0	0	0	0	0	0	0	0	0	0	0	0	NA	NA
RNU6-251P	1.73122	0	0	0	4.64233	2.69597	13.0199	0	0	0	0	0	2.28487	0.999952
RNU6-984P	0	0	0	0	0	0	0	0	0	0	0	0	NA	NA
RNU6-1249P	0	0	0	0	0	0	0	0	0	0	0	0	NA	NA
RNU6-774P	0	0	0	0	1.85693	0	0	0	0	0	0	0	0.810324	NA
AC012157.1	0	0	0	0	0	0	0	0	0	0	0	0	NA	NA
AC078843.1	0	0	0	0	0	0	0	0	0	0	0	1.91408	-1.1682	NA
RNA5SP123	1.73122	3.79674	4.51522	4.61722	1.85693	1.79731	5.20797	0	1.79691	3.98962	3.10971	0	0.0352486	0.999952
AC023891.1	1.73122	0	0	0	0	0	0	0	0	0	0	0	0.810324	NA
AC013452.1	3.46245	7.59348	1.80609	2.30861	1.85693	1.79731	13.0199	2.13481	6.28917	3.98962	2.07314	0.957042	0.621599	0.999952
AC096649.1	0	0	0	0	0	0	0	0	0	0	0	0	NA	NA
RN7SKP77	0	0	0	0	0	0	0	0	0	0	0	0	NA	NA
RNU6-1021P	0	0	0	0	0	0	0	0	0	0	0	0	NA	NA
AC073575.1	0	1.89837	0	0	0.928465	0	0	2.13481	0	7.97924	0	0	1.95055	NA
RNY1P10	0	0	0	0	0	0	0	0	0	0	0	0	NA	NA
RNU6-778P	0	0	0	0	0	0	0	0	0	0	0	0	NA	NA
AC068831.1	0	0	0	0	0	0	0	6.40444	1.79691	5.98443	6.21943	0	0.709777	0.999952
RNU6-544P	0	0	0	0	0	0	0	0	0	0	0	0	NA	NA
AL132709.1	0	0	0	0	0	0	0	0	0	0	0	0	NA	NA
RN7SKP231	0	0	0	0	0	0	0	0	0	0	0	0	NA	NA
RNU6-216P	0	0	0	0	0	0.898655	0	1.06741	0	0	2.07314	0	-1.30154	NA
RNU6-23P	0	0	0	0	0	0	0	0	0	0	0	0	NA	NA
RNU5B-1	0	0	0	0	2.7854	1.79731	0	0	0.898453	0	0	0	0.417136	NA
RN7SKP145	0	0	0	0	0	0	0	0	0	0	0	0	NA	NA
AC069509.1	0	0	0	0	0	0	0	0	0	0	0	0	NA	NA
SNORD115-18	0	0	0	0	0	0	0	0	0	0	0	0	NA	NA
AC009131.1	11.253	10.441	7.22436	6.92582	3.71386	4.49328	2.60399	13.8763	12.5783	14.9611	6.21943	22.012	-0.0784339	0.999952
RNA5SP350	0	0	0	0	0	0	0	0	0	0	0	0	NA	NA
RNU5D-1	5.19367	33.2215	6.32131	23.0861	9.28465	5.39193	19.5299	28.82	15.2737	25.9325	4.14629	13.3986	-0.0141763	0.999952
AL607035.1	8.65612	27.5264	8.1274	13.8516	31.5678	10.7839	9.11396	19.2133	13.4768	28.9248	6.21943	24.8831	0.0290246	0.999952
AL359839.1	0	0	0	0	0	0	0	0	0	0	0	0	NA	NA
AL162739.1	0	0	0	0	0	0	0	0	0	0	0	0	NA	NA
RNU6-1309P	0	0	0	0	0	0	0	0	0	0	0	0	NA	NA
RNU1-19P	0	0	0	1.1543	0	1.79731	0	0	0	0	0	0	-1.70335	NA
AC008848.1	0	0	0	0	0	0	0	0	0	1.99481	0	0	0.810324	NA
RNU6-238P	1.73122	0	0	0	0	0	0	0	0	0	0	0	0.810324	NA
RNU1-20P	0	0	0	0	0	0	0	0	0	0	0	0	NA	NA
RNU6-832P	0	0	0	0	0	0	0	0	0	0	0	0	NA	NA
AC104012.1	1.73122	1.89837	0	9.23443	1.85693	7.18924	0	0	0	3.98962	2.07314	0.957042	-1.94975	0.999952
RNU1-21P	0	0	0	0	0	0	0	0	0	0	0	0	NA	NA
RN7SKP211	0	0	0	0	0	0	0	0	0	0	0	0	NA	NA
AC060812.1	0	0	0	0	0	0	0	0	0	0	0	0	NA	NA
RNU1-22P	0	0	0	0	0	0	0	0	0	0	0	0	NA	NA
AC016180.1	0	0	0	0	0	0	0	0	0	0	0	0	NA	NA
AL109954.1	0	0	0	0	0	0	0	0	0	0	0	0	NA	NA
AC011479.1	0	0	0	0	0	0	2.60399	0	0	0	0	0	0.810324	NA
RNY4P27	0	0.949186	0	1.1543	0	0	0	0	0	0	0	0.957042	-1.75002	NA
RNU6-992P	0	0	0	0	0	0	0	0	0	0	0	0	NA	NA
SNORD113-6	0	0	0	0	0	0	0	0	0	0	0	0	NA	NA
RNU6-745P	0	0	0	0	0	0	0	0	0	0	0	0	NA	NA
RNU6-839P	0	0	0	0	0	0	0	0	0	0	0	0	NA	NA
RNU6-697P	0	0	0	0	0	0	0	0	0	0	0	0	NA	NA
RNU6-179P	0	0	0	4.61722	0	0	0	0	0	0	0	0	-2.32989	NA
AC092040.1	0	0	0	0	0	0	0	0	0	0	0	0	NA	NA
RNU6-626P	0	0	0	0	0	0	0	0	0	0	0	0	NA	NA
RNA5SP382	0	0	0	0	0	0	0	0	0	0	0	0	NA	NA
RNA5SP197	0	0	0	0	0	0	0	0	0	0	0	0	NA	NA
RNU1-23P	0	0	0	0	0	0	0	0	0	0	0	0	NA	NA
AC116353.1	0	0	0	0	0	0	0	0	0	0	0	0	NA	NA
AC008752.1	0.865612	0	0	0	0	1.79731	0	1.06741	4.49226	0	6.21943	1.91408	-1.08459	NA
RNA5SP133	0	0	0	0	0	0	0	0	0	0	0	0	NA	NA
AC009309.1	0	0	0	0	3.71386	0	1.30199	0	0	0	2.07314	3.82817	-0.732808	NA
RN7SKP79	0	0	3.61218	0	0	0	0	0	0	0	0	0	1.54673	NA
RNA5SP263	1.73122	0	2.70913	2.30861	2.7854	0	0	0	0	0	1.03657	0	0.706685	NA
RNU6-254P	0	1.89837	0	0	0	0	0	0	0	0	0	0	-1.1682	NA
RNA5SP214	0	0	0	0	0	0	0	0	0	0	0	0	NA	NA
RNU6-1147P	0	0	0	0	0	0	0	0	0	0	0	0	NA	NA
AC092868.1	0	0	0	0	0	0	0	0	0	0	0	0	NA	NA
RNU6-529P	0	0	0	2.30861	0	0	2.60399	0	0	1.99481	1.03657	0	-0.0651129	NA
RNU6-536P	0	0	0	0	0	0	0	0	0	0	0	0	NA	NA
AP003031.2	1.73122	0	0	0	0	0	0	0	0	0.997405	0	0	1.22252	NA
RNU6-97P	0.865612	0	3.61218	3.46291	1.85693	3.59462	0	2.13481	1.79691	5.98443	0	0	0.739476	0.999952
SNORD35A	0	0	0	0	0	0	0	0	0	0	0	0	NA	NA
AL158824.1	1.73122	0	0	2.30861	0	0	0	0	0	0	0	0	-0.343814	NA
AL162430.1	0	0	0	0	0	0	0	0	0	0	0	0	NA	NA
RNU6-66P	0	0	0	0	0	0	0	0	0	0	0	0	NA	NA
RNU6-838P	0	0	0	0	0	0	0	0	0	0	0	0	NA	NA
RNU4-32P	0	0	0	0	0	0	0	0	0	0	0	0	NA	NA
RNA5SP199	0	0	0	3.46291	0	0	0	0	0	0	0	0	-1.90923	NA
RNA5SP352	0	0	0	0	0	0	0	0	0	0	0	0	NA	NA
SNORD114-10	0	0	0	0	0	0	0	0	0	0	0	0	NA	NA
RNU6-624P	0	0	0	0	0	0	0	0	0	0	0	0	NA	NA
AC105398.1	0	0	0	0	0	0	0	0	0	0	0	0	NA	NA
AC016910.1	0	0	0	0	0	0	0	0	0	0	0	0	NA	NA
AC026355.1	0	0	0	0	0	0	0	0	0	0	0	0	NA	NA
AC006963.1	0	0	0	0	0	0	0	0	0	0	0	0	NA	NA
RNA5SP393	1.73122	0	0.903045	0	1.85693	0	2.60399	0	0	0	2.07314	0	1.29913	NA
AL607035.2	0	0	0	0	0	0	0	0	0	0	0	0	NA	NA
RNU6-527P	0	0	0	0	0	0	0	0	0	1.99481	0	0	0.810324	NA
RNU1-83P	0	0	0	0	0	0	0	0	0	0	0	0	NA	NA
AC005477.1	0	0	0	0	0	0	0	0	0	0	0	0	NA	NA
RNA5SP483	0	0	0	0	0	0	0	0	0	0	0	0	NA	NA
RNU6-940P	0	0	0	0	0	0	0	0	0	0	0	0	NA	NA
RNU6-1255P	0	0	0	0	0.928465	0	0	0	0	0	0	0	0.398129	NA
AC012377.1	0	0	0	0	0	0	0	0	0	0	0	0	NA	NA
AC011603.1	0	0	0	0	0	0	2.60399	0	0	0.997405	0	6.69929	-1.65555	NA
RNA5SP215	0	0	0	1.1543	0	0	0	0	0	0	2.07314	0	-1.81872	NA
RN7SKP255	5.19367	1.89837	1.80609	5.77152	31.5678	7.18924	10.4159	12.8089	35.9381	31.917	20.7314	36.3676	0.364493	0.999952
RNA5-8SP7	0	0	0	0	0	0	0	0	0	0	0	0	NA	NA
AL109920.1	0	0	0	0	0	0	0	0	0	0	0	0	NA	NA
AC090515.1	0	0	0	0	0	0	0	0	0	0.997405	0	0	0.398129	NA
SNORA63	0	0	0	0	0	0	0	0	0	0	0	0	NA	NA
AL121762.1	1.73122	0	0	0	0	0	0	0	0	0	0	0	0.810324	NA
RNA5SP391	0	0	0	0	0	0	0	0	0	0	0	0	NA	NA
RNA5SP62	0	0	0	0	0	0	0	0	0	0	0	0	NA	NA
RNU6-183P	0	0	0	0	0	0	0	0	0	0	0	0	NA	NA
Z83840.1	0	0	0.903045	0	0	0	2.60399	0	0	0	1.03657	0	0.645453	NA
AC008427.1	0	0	0	0	0	0	0	0	0	0	0	0	NA	NA
RNA5SP333	0	0	0	0	0	0	0	0	0	0	0	0	NA	NA
RNU1-49P	0	0	0	0	0	0	0	0	0	0	0	0	NA	NA
RNU1-105P	0	0	0	0	0	0	0	0	1.79691	0.997405	0	0	1.22252	NA
RNA5S8	0	0	0	0	0	0	0	0	0	0	0	0	NA	NA
AL034417.1	3.46245	3.79674	0.903045	0	1.85693	0	0	0	2.69536	2.99222	2.07314	5.74225	-0.427965	0.999952
RNU6-485P	0	0	0	0	0	0	0	0	0	0	0	1.91408	-1.1682	NA
RNU6-1285P	2.59684	0	1.80609	5.77152	1.85693	0	0	0	0	3.98962	0	2.87113	-0.195464	0.999952
AC022121.1	0	0	0	0	0	0	0	0	0	0	0	0	NA	NA
SNORA71D	3.46245	6.6443	0	0	1.85693	5.39193	3.90598	6.40444	3.59381	1.99481	8.29257	1.91408	-0.578839	0.999952
AC108667.1	0	0	0	3.46291	0	1.79731	0	1.06741	0	0.997405	2.07314	1.91408	-2.51534	NA
RNU6-833P	0	0	0	0	0	0	0	0	0	0	0	0	NA	NA
RNU6-792P	0	0	0	0	0	0	0	0	0	0	0	0	NA	NA
AC080097.1	0	0	0	0	0	0	0	0	0	0	0	0	NA	NA
RNU6-511P	0	0	0	0	0	0	0	0	0	0	0	0	NA	NA
SNORD113-8	0	0	0	0	0	0	0	0	0	0	0	0	NA	NA
RNU6-666P	0	0	0	0	0	0	0	0	0	0	0	0	NA	NA
RNA5S17	0	0	0	0	0	0	0	0	0	0	0	0	NA	NA
RNU5E-8P	0	0	0	0	0	0	0	0	0	0	0	0	NA	NA
RNU5E-10P	0	6.6443	2.70913	0	0.928465	1.79731	0	13.8763	0	0.997405	2.07314	0	0.311854	0.999952
AC012501.1	0	0	0	2.30861	0	0	0	0	0	0	0	0	-1.1682	NA
RNU5B-4P	0	0	0	0	0	0	0	0	0	0	0	0	NA	NA
RN7SKP45	0	0	0	0	0	0	0	0	0	0	0	0	NA	NA
RNA5S4	0	0	0	0	0	0	0	0	0	0	0	0	NA	NA
AL136296.1	0	0	0	0	0	0	0	0	0	0	0	0	NA	NA
RNU6-618P	257.087	94.9186	395.534	175.454	188.478	118.623	367.162	184.661	190.472	149.611	213.534	178.01	0.665671	0.745808
RNU6-509P	1.73122	0	0	0	0	0	2.60399	0	0	0	2.07314	0	0.515315	NA
AC006011.1	0	0	0	0	0	0	0	0	0	0	0	0	NA	NA
AC023356.1	1.73122	2.84756	1.80609	2.30861	0	1.79731	0	0	0	0	0	0.957042	-1.5593	NA
RNU6-698P	0	0	0	0	0	0	0	0	0	0	0	0	NA	NA
SNORA38B	1.73122	0	0.903045	0	1.85693	0	0	0	0.898453	0	0	0.957042	1.52715	NA
AC005076.1	1.73122	1.89837	3.61218	0	0	1.79731	2.60399	0	1.79691	2.99222	2.07314	1.91408	0.22241	0.999952
SNORD115-24	0	0	0	0	0	0	0	0	0	0	0	0	NA	NA
RNU6-1099P	7.79051	8.54267	9.93349	35.7834	4.64233	16.1758	20.8319	9.60666	9.88298	20.9455	10.3657	8.61338	-0.415782	0.999952
SNORD114-23	0	0	0	0	0	0	0	0	0	0	0	0	NA	NA
RNU6-1169P	0	0	0	0	0	0	0	0	0	0	0	0	NA	NA
RNA5SP74	0	0	0	4.61722	0	0	2.60399	11.7415	1.79691	5.98443	2.07314	0	1.27024	0.999952
RNA5SP346	0	0	0	0	0	0	0	0	0	0	0	0	NA	NA
SNORD114-26	0	0	0	0	0	0	0	0	0	0	0	0	NA	NA
SNORA63B	0	0	0	0	0	0	0	0	0	0	0	0	NA	NA
AC090527.1	0.865612	1.89837	0	0	0	0	0	0	0	0	2.07314	0	-1.71975	NA
AC104336.1	0	0	0	0	0	0	0	0	0	0	0	0	NA	NA
AL590229.1	0	0	0	0	0	0	0	0	0	0	0	0	NA	NA
RNU6-1155P	0	0	0	0	0	0	0	0	0	0	0	0	NA	NA
AL355615.1	0	0	0	0	0	0	0	0	0	0	0	0	NA	NA
AC078818.1	0	1.89837	0	0	0	0	0	0	0	1.99481	1.03657	0	-0.874959	NA
RNU4-81P	0	0	0	0	0	0	0	0	0	0	0	0	NA	NA
AC108059.1	0	0	0	0	0	0	0	0	0	0	0	0	NA	NA
RNA5-8SP2	0	0.949186	0	6.92582	0	5.39193	0	0	0	0	0	0.957042	-3.9674	NA
AC000114.1	0	0	0	0	0	0	0	0	0	0	0	0	NA	NA
RNU6-799P	0	9.49186	0.903045	2.30861	1.85693	0	0	3.20222	2.69536	4.98703	0	0	-0.274556	0.999952
RNU6-1066P	0	0	0	0	0	0	0	0	0	0	0	0	NA	NA
RNU6-1339P	0	0	0	0	0	0	0	0	0	0	0	0	NA	NA
RNU6-1085P	0	0	0	0	0	0	0	0	0	0	0	0	NA	NA
AL049757.1	0	0	0	0	0	0	0	0	0	0	0	0	NA	NA
RNU6-1112P	0	0	0	0	0	0	0	0	0	0	0	0	NA	NA
RNU6-1097P	0	0	0	0	0	0	0	0	0	0	0	0	NA	NA
RNU6-727P	0	0	0	0	0	0	0	0	0	0	0	0	NA	NA
SNORD118	0	0	0	0	0	0	0	0	0	0	0	0	NA	NA
RNA5SP403	0	0	0	0	0	0	0	0	0	0	0	0	NA	NA
RNU6-112P	0	0	0	0	0	0	0	0	0	0	0	0	NA	NA
RNU6-1125P	0	0	0	0	0	0	0	0	0	0	0	0	NA	NA
RN7SKP44	0	0	0	0	1.85693	0	0	0	0	0	0	0	0.810324	NA
RNA5SP507	0	1.89837	0	2.30861	0	0	0	0	0	0.997405	0	0	-1.79051	NA
RN7SKP162	0	0	0	0	0	0	0	0	0	0	0	0	NA	NA
SNORD115-41	0	0	0	0	0	0	0	0	1.79691	0	0	0	0.810324	NA
SNORD114-28	0	0	0	0	0	0	0	0	0	0	0	0	NA	NA
RNU6-1017P	0	0	0	0	0	0	0	0	0	0	0	0	NA	NA
RNU6-1244P	0	0	0	0	0	0	0	0	0	0	0	0	NA	NA
AC131263.1	0	0	0	0	0	0	0	0	0	0	0	0	NA	NA
SNORD115-11	0	0	0	0	0	0	0	0	0	0	0	0	NA	NA
RNA5SP322	0	0	0	0	0	0	0	0	0	0	0	0	NA	NA
RN7SKP203	2.59684	15.187	9.93349	9.23443	13.927	4.49328	9.11396	19.2133	22.4613	18.9507	14.512	22.969	0.0486353	0.999952
AL590814.1	0	0	0	0	0	0	0	0	0	0	0	0	NA	NA
AL135938.1	0	0	0	0	0	0	0	0	0	0	0	0	NA	NA
RNU6-1205P	0	0	0	0	0	0	0	2.13481	0	0	0	0	0.810324	NA
AP001782.1	0	0	1.80609	0	0	0	2.60399	0	0	0	0	1.91408	0.549387	NA
AL512604.1	41.5494	14.2378	11.7396	34.6291	14.8554	8.98655	20.8319	21.3481	10.7814	11.9689	5.18286	4.78521	0.502364	0.999952
SNORD115-5	0	0	0	0	0	0	0	0	0	0	0	0	NA	NA
AL160313.1	0	0	0	0	0	0	0	0	0	0	2.07314	0	-1.1682	NA
AL138793.1	0.865612	0	0	0	0	0	0	0	0	0	0	0	0.398129	NA
RNA5SP378	0	0	9.03045	2.30861	0	0.898655	0	0	0	0	0	0	1.04689	NA
RNU6-1214P	0	0	0	1.1543	0	0	0	0	1.79691	0	2.07314	0	-0.989335	NA
AC104787.1	0	0	0	0	0	0	0	0	0	0	0	0	NA	NA
RNU6-957P	0	0	0	0	0	0	0	2.13481	0	0	0	0	0.810324	NA
RNU6-1209P	0	0	0	1.1543	0	0	0	0	0	0	0	0.957042	-1.1682	NA
RNY4P14	0	0	0	0	0	0	0	0	0	0	0	0	NA	NA
RNA5SP457	0	0	0	0	0	0	0	0	0	0	0	0	NA	NA
RNU6-1331P	0	0	0	0	0	0	0	0	0	0	0	0	NA	NA
SNORD35B	0	0	0	0	0	0	0	0	0	0	0	0	NA	NA
SNORA33	89.1581	93.9694	57.7949	153.522	87.2757	47.6287	61.1937	107.808	54.8056	80.7898	98.4743	67.95	-0.257373	0.999952
AL137790.1	0	0	0	0	0	0	0	2.13481	0	0	0	0	0.810324	NA
RNY4P6	0	0	0	0	0	0	0	0	0	0	0	0	NA	NA
AC036222.1	0	0	0	0	0	0	0	0	0	0	0	0	NA	NA
AL356472.1	0	1.89837	1.80609	0	5.57079	0	0	0	7.18762	1.99481	0	0	2.55183	0.999952
AL157895.1	0	0	0	0	0	0	0	0	0	0	0	0	NA	NA
AL390066.1	0	0	0	0	0	0	0	0	0	0	0	0	NA	NA
RNU6-137P	0	0	0.903045	2.30861	0	0	0	0	0	2.99222	0	0	0.475888	NA
AC091390.2	0	0	0	0	0	0	0	0	0	0	0	0	NA	NA
AC097173.1	0	0	0	0	0	0	0	0	0	0	0	0	NA	NA
RNU6-1020P	1.73122	0	0	0	0.928465	0	0	0	0	0	0	0	1.22252	NA
RNU6-525P	0	0	0	0	0	0	0	0	0	0	0	0	NA	NA
RNU6-103P	3.46245	0	2.70913	0	0	0	0	0	0	0	0	0	2.28413	NA
RNA5SP429	0	0	0	0	0	0	0	0	0	0	0	0	NA	NA
RNU6-288P	0	0	1.80609	0	0	0	1.30199	2.13481	0	3.98962	0	2.87113	1.16783	NA
RNU6-640P	0	0	0	0	0	0	0	0	0	0	0	0	NA	NA
SNORD115-39	0	0	0	0	0	0	0	0	0	0	0	0	NA	NA
RNU5F-7P	0	0	0	0	0	0	0	0	0	0	0	0	NA	NA
RNU6-829P	0	0	0	0	0	0	0	0	0	0	0	0	NA	NA
RNU6-1284P	0	0	0	1.1543	0	3.59462	0	0	1.79691	0	4.14629	0	-2.47076	NA
AC002407.1	0	0	0	0	0	0	0	0	0	0	0	0	NA	NA
RNU6-414P	0	0	0	0	0	0	0	0	0	0	0	0	NA	NA
AC144536.1	3.46245	0	0.903045	0	0	0	2.60399	0	1.79691	3.98962	2.07314	0.957042	1.59649	NA
RNA5SP514	0	0	0	0	0	0	0	0	0	0	0	0	NA	NA
AC114489.1	1.73122	4.74593	1.80609	6.92582	3.71386	8.0879	0	2.13481	2.69536	7.97924	10.3657	7.65633	-1.37853	0.955646
SNORD115-33	0	0	0	0	0	0	0	0	0	0	0	0	NA	NA
RNU6-824P	0	0	0	0	3.71386	3.59462	0	1.06741	0	0	0	0	-0.0899665	NA
RNVU1-33	0	0	0	0	1.85693	3.59462	5.20797	2.13481	1.79691	0.997405	0	1.91408	0.56021	NA
AC026784.1	0	0	0	0	0	0	0	0	0	0	0	0	NA	NA
RNA5SP50	0	0	0	0	0	0	0	0	0	0	0	0	NA	NA
AC009753.1	0	0	0	0	0	0	0	0	0	0	0	0	NA	NA
SNORD114-11	0	0	0	0	0	0	0	0	0	0	0	0	NA	NA
AC079946.1	0	0	0	0	0	0	0	0	0	0	0	0	NA	NA
SNORD114-25	0	0	0	0	0	0	0	0	0	0	0	0	NA	NA
RNA5SP349	0	0	0	0	0	0	0	0	0	0	0	0	NA	NA
AC107939.1	0	0	0	0	0	0	0	0	0	0	0	0	NA	NA
AC117456.1	0	0	0	0	0	0	0	0	0	0	0	0	NA	NA
RNA5SP447	0	0	0	0	0	0	0	0	0	0	0	0.957042	-0.591134	NA
AC112497.1	0	0	0	0	0	0	0	0	0	0	0	0	NA	NA
RNU6-1059P	0	0	0	0	0	0	0	0	0	0	0	0	NA	NA
SNORD18A	0	0	0	0	0	0	0	0	0	0	0	0	NA	NA
RNA5S6	0	0	0	0	0	0	0	0	0	0	0	0	NA	NA
RNA5SP325	3.46245	0	0	0	0	5.39193	0	0	0	0	1.03657	1.91408	-1.67881	NA
RNY1P11	0	0	0	0	0	0	0	0	3.59381	3.98962	2.07314	0.957042	0.853408	NA
AC015641.1	0	0	0	0	0	0	0	0	0	0	0	0	NA	NA
SNORD113-7	0	0	0	0	0	0	0	0	0	0	0	0	NA	NA
AL627224.1	0	0	0	0	0	0	0	0	0	0	0	0	NA	NA
SNORD114-27	0	0	0	0	0	0	0	0	0	0	0	0	NA	NA
RNU5F-3P	0	0	0	0	0	0	0	0	0	0	0	0	NA	NA
SNORD115-37	0	0	0	0	0	0	0	0	0	0	0	0	NA	NA
RNU6-1210P	0	0	0	0	0	0	0	0	0	0	0	0	NA	NA
AC006116.1	0	0	0	0	0	0	0	0	0	0	0	0	NA	NA
RNU6-226P	0	0	0	0	0	0	0	0	0	0	0	0	NA	NA
RNA5SP114	0.865612	0.949186	0	0	0	0	0	0	0.898453	0	0	0	0.233255	NA
AC111170.1	10.3873	14.2378	3.61218	4.61722	5.57079	35.9462	2.60399	20.2807	12.5783	9.97405	10.3657	22.969	-0.9295	0.999952
AC136611.1	0	0	0.903045	1.1543	0	0	2.60399	0	0	0.997405	0	1.91408	-0.0137515	NA
RNU4-92P	0	0	0	0	0	0	0	0	0	0	0	0	NA	NA
SNORA5B	0	0	0	0	0	0	0	0	0	0	0	0	NA	NA
SNORD116-10	0	0	1.80609	0	0	0	0	0	0	0	0	0	0.810324	NA
AC011893.1	0	0	0	0	0	0	0	0	0	0	0	0	NA	NA
RNU6-1188P	0	0	1.80609	0	0	1.79731	0	1.06741	0	7.97924	2.07314	0	0.992528	NA
RNU6-912P	0	0	0	0	0	0	0	6.40444	0	1.99481	2.07314	2.87113	0.2634	NA
RN7SKP174	0	0	0	0	0	0	0	0	0	0	0	0	NA	NA
RN7SKP160	8.65612	6.6443	2.70913	2.30861	9.28465	0	0	0	2.69536	7.97924	5.18286	5.74225	0.189257	0.999952
AC021422.1	1.73122	0	0	0	0.928465	8.98655	1.30199	2.13481	2.69536	1.99481	0	0	-0.251964	0.999952
SNORD115-4	0	0	0	0	0	0	0	0	0	0	0	0	NA	NA
RNU6-263P	0	0	0	0	0	0	0	0	0	0	0	0	NA	NA
RNU6-379P	0	0	0	0	0	0	0	0	0	1.99481	0	0.957042	0.233255	NA
AC013828.1	0.865612	0	0	0	0	0	0	0	0	0	0	0	0.398129	NA
RNY3P3	0	0	0	0	0	0	0	0	0	0	0	0	NA	NA
RNA5SP335	2.59684	2.84756	0	63.4867	1.85693	0.898655	5.20797	19.2133	0.898453	19.9481	15.5486	13.3986	-1.4392	0.999952
AC073575.2	0	0	0.903045	0	0	0	2.60399	6.40444	0	0	0	0	2.93235	NA
AL136038.1	0	5.69511	5.41827	6.92582	0	0.898655	2.60399	9.60666	3.59381	2.99222	0	1.91408	0.168671	0.999952
RNU6-674P	0	0	0	0	0	0	0	0	3.59381	0	0	0	1.5413	NA
AC018719.1	0	0	0	0	0	0	0	0	0	0	0	0	NA	NA
RNU6-873P	1.73122	5.69511	2.70913	0	0	0.898655	0	0	4.49226	1.99481	0	0.957042	0.0561046	0.999952
AL033518.1	0	2.84756	0	0	0	0	0	0	0	0	0	0	-1.66178	NA
RN7SKP93	0	0	0	0	0	0	0	0	0	0	0	0	NA	NA
RNA5SP27	0	0	0	0	0	0	0	0	0	0	0	0	NA	NA
RNA5SP28	0	0	0	0	0	0	0	0	0	0	0	0	NA	NA
RNU6-682P	0	0	0	0	0	0	0	0	0	0	0	0	NA	NA
AC100814.1	0.865612	1.89837	3.61218	0	5.57079	0.898655	0	7.47185	0	2.99222	0	3.82817	1.12272	0.999952
RN7SKP103	0	0	0	0	0	0	0	0	0	0	0	0	NA	NA
RNA5SP260	1.73122	0	0	3.46291	0	0	0	2.13481	3.59381	0	0	1.91408	0.0310062	NA
RNU6-931P	0	0	0	0	0	0	0	0	0	0	0	0	NA	NA
SNORD115-8	0	0	0	0	0	0	0	0	0	0	0	0	NA	NA
RNU6-271P	0	0	0	0	0	0	0	0	0	0	0	0	NA	NA
RNU1-124P	0	0	0	0	0	0	0	2.13481	1.79691	0	0	1.91408	0.484683	NA
RNU6-194P	0	0	0	0	0	0	0	0	0	0	0	0	NA	NA
AL355821.1	0	0	0	2.30861	0	0	0	0	0	0	0	0	-1.1682	NA
AL355490.1	6.9249	6.6443	0.903045	13.8516	11.1416	17.0745	2.60399	20.2807	8.08608	15.9585	10.3657	26.7972	-0.668587	0.999952
RNA5SP472	0	0	0	0	0	0	0	0	0	0	0	0	NA	NA
RNA5SP161	0	0	1.80609	1.1543	0	0	0	0	0	0	2.07314	0	-0.989314	NA
AL138499.1	0.865612	1.89837	0	2.30861	0	0	0	0	0	0	0	0	-1.79071	NA
RNU1-31P	0	0	0	0	1.85693	0	0	0	0	0	0	0	0.810324	NA
AC091038.1	0	0	0	0	0	0	0	0	0	0	0	0	NA	NA
AC087687.1	0	0	0	0	0	0	0	0	0	0	0	0	NA	NA
AC004130.1	0	2.84756	1.80609	4.61722	2.7854	0	2.60399	1.06741	1.79691	0.997405	0	3.82817	-0.517034	0.999952
AP000967.2	0	0	0	0	0	0	0	0	0	0	0	0	NA	NA
RNA5SP68	0	0	0	0	0	0	0	0	0	0	0	0	NA	NA
RNU6-236P	0	0	0	0	0	0	0	0	0	0	0	0.957042	-0.591134	NA
SNORD115-16	0	0	0	0	0	0	0	0	0	0	0	0	NA	NA
RNU6-884P	0	0	0	3.46291	0	0	0	0	1.79691	1.99481	2.07314	5.74225	-2.012	NA
RN7SKP113	0	0	0	0	0	0	0	0	0	0	0	0	NA	NA
RNU6-961P	0	0	0	0	0	0	0	0	0	0	0	0	NA	NA
AC096772.1	0	0	0	0	0	0	0	0	0	0	0	0	NA	NA
AC000120.1	1.73122	0	2.70913	1.1543	0	0.898655	0	0	0	0.997405	0	4.78521	-0.783584	NA
RNU6-478P	0	0	0	0	0	0	0	0	0	0	0	0	NA	NA
RNU6-105P	0	0	0	0	0	0	0	0	0	0	0	0	NA	NA
RN7SKP180	0	0	0	0	1.85693	0	2.60399	0	1.79691	0	2.07314	0	1.11201	NA
SNORD8	0	2.84756	0	0	0	0	0	1.06741	0.898453	0	0	0.957042	-1.25739	NA
RNA5SP234	1.73122	0	0	0	0	0	0	0	0	0	0	0	0.810324	NA
AL445222.1	0.865612	17.0853	9.03045	2.30861	11.1416	0	20.8319	13.8763	8.98453	17.9533	10.3657	7.65633	0.644939	0.999952
RNU1-65P	0	0	0	0	0	0	0	0	0	0	0	0	NA	NA
RNU6-631P	0	0	0	0	0	0	0	0	0	0	0	0	NA	NA
SNORA80A	3.46245	1.89837	0	0	1.85693	0	0	3.20222	0	3.98962	2.07314	1.91408	0.60366	0.999952
RN7SKP250	0	0	0	0	0	0	0	0	0	0	0	0	NA	NA
RNU4-1	0	1.89837	0	0	0	1.79731	0	0	0.898453	0	0	0	-1.6296	NA
RNU6-753P	0	0	0	0	0	0	0	0	0	0	0	0	NA	NA
RNU6-770P	0	0	0	0	0	0	0	0	0	0	0	0	NA	NA
RNU1-130P	0	0	0	0	0	0	0	0	0	0	0	0	NA	NA
SNORD115-28	0	0	0	0	0	0	0	0	0	0	0	0	NA	NA
RNA5SP275	0	0	0	0	0	0	0	0	0	0	0	0	NA	NA
RNU1-32P	0	0	0	0	0	0	0	0	0	0	0	0	NA	NA
SNORD115-6	1.73122	0	0	0	0	0	0	0	0	0	0	0	0.810324	NA
RNU6-595P	0	0	0	0	0	1.79731	0	0	0	1.99481	0	0	-0.343814	NA
RNU6-1091P	1.73122	0	0.903045	2.30861	6.49926	1.79731	1.30199	0	1.79691	0	2.07314	1.91408	0.138545	0.999952
SNORA38	2.59684	0	0.903045	0	1.85693	3.59462	0	5.33703	1.79691	11.9689	0	0	2.21815	0.999952
RNU6-899P	0	0	0	0	0	0	0	0	0	0	0	0	NA	NA
RNU6-1204P	0	0	0	0	0	0	0	0	0	0	0	0	NA	NA
AC010980.1	0	0	0	0	0	0	0	0	0	0	0	0	NA	NA
SNORD114-2	0	0	0	0	0	0	0	0	0	0	0	0	NA	NA
RNU6-324P	0	0	0	0	0	0	0	0	0	0	0	0	NA	NA
AC023137.1	0	0	0	0	0	0	0	0	0	0	0	0	NA	NA
RN7SKP134	0	0	0	0	0	0	0	1.06741	0	0	0	0	0.398129	NA
SNORD36B	0	0	0	0	0	0	0	0	0	0	0	0	NA	NA
SNORD114-4	0	0	0	0	0	0	0	0	0	0	0	0	NA	NA
AL139113.1	0	0	0	0	1.85693	0	0	0	0	1.99481	0	0	1.61835	NA
RNA5SP48	0	0	0	0	0	0	0	0	0	0	0	0	NA	NA
RNU6-82P	0	0	0	0	0	0	0	0	0	2.99222	0	0	1.22252	NA
AC018628.1	0	0	0	0	3.71386	0	0	0	0	0.997405	4.14629	0	-0.279748	NA
AC023105.1	0	1.89837	0	0	0	1.79731	0	1.06741	0.898453	0	0	0	-1.22328	NA
AL354916.1	0	0	0	0	0	0	0	0	0	0	0	0	NA	NA
RNA5SP499	0	0	0	0	0	0	0	0	0	0	0	0	NA	NA
AP003307.1	0	0	0	0	0	0	0	0	0	0	0	0	NA	NA
AC004966.1	0	0	0	0	0	0	0	0	0	0	0	0	NA	NA
AL157997.1	0	0	0	0	0	0	0	0	0	0	0	0	NA	NA
RN7SKP36	0	0	0	0	0	0	0	0	0	0	0	0	NA	NA
RNU6-457P	0	0	0	0	0	0	0	0	0	0	0	0	NA	NA
RNU6-810P	0	0	0	0	0	1.79731	0	0	0	0	0	0	-1.1682	NA
RNA5SP456	0	0	0	0	0	0	0	0	0	0	0	0	NA	NA
RNA5SP399	0	0	0	0	0	0	0	4.26963	0	0	0	5.74225	-0.925439	NA
AC211429.1	3.46245	0	0	0	7.42772	0	0	1.06741	1.79691	0	0	0	3.43706	NA
RNU6-340P	0	0	0	0	0	0	0	0	0	0	0	0	NA	NA
RNU6-560P	0	0	0	0	0	0	0	0	0	0	0	0	NA	NA
SNORD14E	99.5454	47.4593	53.2796	51.9437	22.2832	26.061	123.689	57.64	26.9536	37.9014	60.1211	26.7972	0.50059	0.999952
RNU6-681P	0	0	0	0	0	0	0	0	0	0	0	0	NA	NA
AP001033.1	0	0	0	0	0	0	0	0	0	0	0	0	NA	NA
AC008850.1	0	0	0	0	0	0	0	0	0	0	0	0	NA	NA
RNU1-146P	0	0	0	0	0	0	0	0	0	0	0	0	NA	NA
RNU6-598P	0	0	0	0	0	0	0	0	0	0	0	0	NA	NA
AC116493.1	0	0	0	0	0	0	0	4.26963	2.69536	1.99481	0	0	2.80418	NA
RNU4-13P	0.865612	0	0	0	0	0	0	0	0	0	0	0	0.398129	NA
RNA5SP99	0	0	0	0	0	0	0	0	0	0	0	0	NA	NA
AC063965.1	0	0	0	0	0	0	0	0	0	0	0	0	NA	NA
RNU6-944P	0	0	0	0	0	0	0	0	0	0	0	0	NA	NA
RN7SKP245	0	0	0	0	3.71386	0	0	1.06741	0	0	0	0	1.90477	NA
AC009774.1	0	0	0	0	0	0	0	0	0	0	0	0	NA	NA
RNU6-1243P	0	0	0	0	0	0	0	0	0	0	0	0	NA	NA
RNU6-627P	0	0	0	0	0	0	0	0	0	0	0	0	NA	NA
RNU1-42P	0	0	0	2.30861	0	0	2.60399	0	0	0	1.03657	0	-1.03002	NA
RNU6-854P	0	0	0	0	0	0	0	0	0	0	0	0	NA	NA
SNORD46	15.581	8.54267	18.0609	6.92582	15.7839	4.49328	18.2279	11.7415	8.08608	15.9585	31.0971	4.78521	0.408755	0.999952
RNA5SP435	1.73122	0	2.70913	5.77152	0	0	0	3.20222	2.69536	0	2.07314	0	-0.0340774	0.999952
RNU6-553P	0	0	5.41827	2.30861	0	0	0	2.13481	0	0	0	5.74225	-0.563806	NA
AL138751.1	3.46245	0	0	0	0	0	0	1.06741	0	0.997405	0	0	2.12153	NA
RNU6-1048P	5.19367	8.54267	9.93349	6.92582	6.49926	1.79731	5.20797	9.60666	4.49226	0	4.14629	1.91408	0.337189	0.999952
RNU6-960P	0	0	0	0	0	0	0	0	0	0	0	0	NA	NA
RNU6-1090P	0	0	0	0	0	0	0	0	0	0	0	0	NA	NA
RNU6-694P	0	0	0	0	0	0	0	0	0	0	0	0	NA	NA
RNU6-501P	1.73122	0	0	2.30861	0	0	2.60399	2.13481	1.79691	1.99481	0	1.91408	0.811713	NA
SNORD115-32	0	0	0	0	0	0	0	0	0	0	0	0	NA	NA
AC087884.1	3.46245	1.89837	0.903045	2.30861	0	0.898655	0	4.26963	2.69536	0.997405	0	7.65633	-0.52349	0.999952
RNU6-801P	0	0	0	0	0	0	0	0	0	0	0	0	NA	NA
SNORA74A	3.46245	1.89837	13.5457	0	3.71386	8.98655	6.50997	2.13481	3.59381	0	7.256	4.78521	0.0274131	0.999952
RNU6-289P	0	0	0	0	0	0	0	0	0	0	0	0	NA	NA
RN7SKP87	0	5.69511	3.61218	2.30861	0	0	7.81196	0	3.59381	3.98962	4.14629	0	0.142836	0.999952
AL158154.1	0	0	0	0	0	0	0	0	0	0	0	0	NA	NA
RNU5A-8P	0	0.949186	0	0	0	0	0	0	0.898453	1.99481	4.14629	0	-1.24896	NA
RNU4-87P	0	0	0	0	0	0	0	0	0	0	0	0	NA	NA
RNU1-7P	0	0	0	0	0	0	0	0	0	0	0	0	NA	NA
AC004882.1	0	0	0	0	0	0	0	0	0	0	0	0	NA	NA
AC099570.3	0	0	0	0	0	0	0	0	0	0	0	0	NA	NA
SNORA3A	0	0	0	0	0	0	0	0	0	0	0	0	NA	NA
RNA5SP493	0	0	0	0	0	0	0	0	0	0.997405	2.07314	3.82817	-2.29259	NA
RNU6-819P	0	0	0	0	0	0	0	0	0	0	0	0	NA	NA
SNORD115-30	0	0	0	0	0	0	0	0	0	0	0	0	NA	NA
AC012291.1	0	0	0	0	0	0	0	0	0	0	0	0	NA	NA
RNVU1-34	0	7.59348	5.41827	2.30861	3.71386	3.59462	0	2.13481	1.79691	0	9.32914	0	-1.2673	0.999952
AC112253.1	0	0	0	0	0	0	0	0	0	0	0	0	NA	NA
AC107390.1	0	1.89837	0	0	0	1.79731	0	0	0	0	0	0	-2.03818	NA
RNA5SP516	0	1.89837	0	1.1543	0	0	0	0	1.79691	0.997405	1.03657	0	-0.926686	NA
RNU6-270P	0	0	0	0	0	0	0	0	0	0	0	0	NA	NA
AL049745.1	3.46245	1.89837	1.80609	2.30861	9.28465	5.39193	2.60399	6.40444	1.79691	1.99481	9.32914	6.69929	-0.392949	0.999952
AC018866.1	0	0	0	0	0	0	0	0	0	0	0	0	NA	NA
AC009365.2	0	0	0	0	0	0	0	0	0	0	0	0	NA	NA
RN7SKP224	0	0	0	0	0	0	0	0	0	0	0	0	NA	NA
AL133544.1	0	0	0	0	0	0	0	0	0	0	0	0	NA	NA
AC013726.1	0	0	0	0	0	0	0	6.40444	0	0	0	6.69929	-0.569116	NA
RNA5SP232	0	0	0	0	0	0	0	0	0	0	0	0	NA	NA
RNU6-280P	0	0	0	0	0	0	0	0	0	0	0	0	NA	NA
RNU6-374P	0	0	0	0	0	0	0	0	1.79691	0	0	0	0.810324	NA
RNU6-743P	0	0	0	0	0	0	0	0	0	0	0	0	NA	NA
RNY3P11	0	0	0	0	0	0	0	0	0	0	0	0	NA	NA
SNORD74B	0	0	0	0	0	1.79731	0	0	0	0	0	0	-1.1682	NA
AC138982.1	0	0	0	0	0	0	0	0	0	0	0	0	NA	NA
RN7SKP107	0	0	0	0	0	0	0	0	0	0	0	0	NA	NA
RNU6-151P	0	4.74593	0	0	0	0	0	2.13481	0.898453	0	2.07314	0	-1.67917	NA
AC021059.1	0	0	0	0	0	0	0	0	0	0	0	0	NA	NA
RNU6-704P	0	0	0	0	0	0	0	0	0	0	0	0	NA	NA
RNU1-96P	0	0	0	0	0	0	0	0	0	0	0	0	NA	NA
AL049542.1	1.73122	0	0	0	0	0	0	0	1.79691	0	0	0	1.52275	NA
RNA5SP469	0	0	0	0	0	0	0	0	0.898453	3.98962	0	0	1.93348	NA
AL132709.2	0	0	0	0	1.85693	0	0	0	0	0	0	0	0.810324	NA
RNA5SP242	0	0	0	0	1.85693	0	0	0	1.79691	0	0	1.91408	0.408744	NA
AC087863.1	0	0	0	0	0	0	0	0	0	0	0	0	NA	NA
RNU6-268P	0.865612	0	0	0	1.85693	0	0	0	0	0	0	0	1.22252	NA
AL731563.1	0	0	0	1.1543	0	0	0	0	0	0	0	0	-0.591134	NA
AL358777.1	1.73122	0	0	0	0	0	0	0	0	0	0	0	0.810324	NA
RNU6-668P	0	0	0	0	0	0	0	0	0	0	0	0	NA	NA
RNA5SP336	0.865612	0	0	0	0	0	0	0	0	0	0	2.87113	-1.25851	NA
RNU6-461P	0	0	0	0	0	0	0	0	0	0	0	0	NA	NA
RN7SKP280	0	0	0	0	0	0	0	0	0	0	0	0	NA	NA
RNU4-84P	0	0	0	0	0	0	0	0	0	0	0	0	NA	NA
AC100840.1	0	3.79674	0	0	1.85693	1.79731	0	0	0.898453	0	1.03657	3.82817	-2.30373	NA
AL583839.1	0	0	0	0	0	0	0	0	0	0	0	0	NA	NA
AC040173.1	0	0	0	0	0	0	0	0	0	3.98962	0	0	1.65804	NA
RNU4-51P	3.46245	0	0	0	0	1.79731	0	0	0	0	0	0	0.350623	NA
RNU6-188P	0	0	0	0	2.7854	0	0	0	0	0	0	0	1.22252	NA
RN7SKP214	0	0	0	0	0	0	0	0	0	0	0	0	NA	NA
AC068448.1	0	0	0	0	0	0	0	0	0	0	1.03657	0	-0.591134	NA
RNU6-173P	3.46245	5.69511	3.61218	4.61722	0	0	2.60399	2.13481	0	0	0	0	-0.28292	0.999952
RNA5SP394	0	0	0	0	0	0	0	0	0	0	0	0	NA	NA
AC013467.1	0	0	0	0	0	0	0	0	0	0	0	0	NA	NA
RNU6-266P	0	0	0	0	0	0	0	0	0	0	0	0	NA	NA
RNA5SP387	0	0	0	0	0	0	0	0	0	0	0	0	NA	NA
RNU6-366P	0	0	0	0	0	0	0	0	0	0	0	0	NA	NA
RNY1	0	0	0	0	0	0	0	0	0	0	0	0	NA	NA
AC079305.1	0	0	0	0	0	0	0	0	0	0	0	0	NA	NA
RNU6-11P	0	0	0	0	0	0	0	0	0	0	0	0	NA	NA
RNA5SP245	2.59684	0	1.80609	2.30861	0	0	2.60399	2.13481	1.79691	1.99481	0	0.957042	1.56746	NA
RNU6-647P	0	0	0	0	3.71386	0	0	0	0	3.98962	0	0	2.59152	NA
AL390241.1	0	0	0	0	0	0	0	0	0	0	0	1.91408	-1.1682	NA
AL591206.1	3.46245	1.89837	3.61218	6.92582	1.85693	0.898655	0	2.13481	0.898453	0	0	4.78521	-0.716058	0.999952
RNU1-33P	0	0	0	0	0	0	0	0	0	0	0	0	NA	NA
RNY1P12	5.19367	0	0	13.8516	7.42772	0	0	14.9437	1.79691	6.98184	0	13.3986	-0.0616661	0.999952
SNORA58B	0	0	0	0	0	0	0	0	0	0	0	0	NA	NA
AC004830.1	0	0	0	0	0	0	0	0	0	0	0	0	NA	NA
AL450992.1	0	3.79674	0	2.30861	0	1.79731	0	1.06741	0.898453	0	0	0	-2.3	NA
RNU6-777P	0	0	0	0	0.928465	0	0	0	0	0	0	0	0.398129	NA
RNU6-353P	0	0	0	0	0	0	0	4.26963	0	0	0	0	1.7346	NA
