## Supplemental Table 2 for "Cross-species analysis reveals unique and shared roles of Sox9 and Sox10 (SOXE family) transcription factors in melanoma" (part 3 of 3)

### Sheet: SupplementalTable2 (continued)
	SOX9OE_1	NoSOX9_1	SOX9OE_2	NoSOX9_2	SOX9OE_3	NoSOX9_3	SOX9OE_4	SOX9OE_5	SOX9OE_6	SOX9OE_7	NoSOX9_4	NoSOX9_5	log2FoldChange	padj
RN7SKP128	0	0	0	0	0	0	0	0	0	0	0	0	NA	NA
RNU1-151P	0	0	0	0	0	0	0	0	0	0	2.07314	0	-1.1682	NA
SNORD115-42	0	0	0	0	0	0	0	0	0	0	0	0	NA	NA
RNA5SP175	0	0	0	0	0	0	0	0	0	0	0	0	NA	NA
RNA5SP42	0	0	0	0	0	0	0	0	0	0	0	0	NA	NA
AL135844.1	2.59684	0	1.80609	1.1543	1.85693	3.59462	3.90598	6.40444	0.898453	0.997405	2.07314	6.69929	-0.0722806	0.999952
RNU6-371P	0	0	0	0	0	0	0	0	0	0	0	0	NA	NA
RNU1-24P	0	0	0	0	0	0	0	0	0	0	0	0	NA	NA
AC009884.1	0	3.79674	0	0	0	0	0	0	0	0	0	0	-2.07335	NA
AC010150.1	0	0	0	0	0	0	0	0	0	0	0	0	NA	NA
RN7SKP10	0	0	0	0	0	0	0	0	0	0	0	0	NA	NA
RNU6-454P	0	0	0	0	0	0	0	0	0	0	0	0	NA	NA
RNU4-36P	0	0	0	2.30861	1.85693	0	0	0	0	0	2.07314	0	-1.42897	NA
RNU6-1229P	0	0	0	0	0	0	0	0	0	0	0	0	NA	NA
RNA5SP368	0	0	0	0	0	0	0	0	0	0	0	0	NA	NA
RNU1-132P	0	0	0	0	0	0	0	0	0	0	0	0	NA	NA
RNU6-853P	3.46245	0.949186	0	0	0.928465	0	0	2.13481	0	0	0	1.91408	0.700266	NA
AC007982.1	0	0	0	0	0	0	0	0	0	0	0	0	NA	NA
RNU6-1322P	1.73122	0	0	0	0	1.79731	0	2.13481	0	0	0	1.91408	-0.421205	NA
RNU6-115P	0	0	0	0	0	0	0	0	0	0	0	0	NA	NA
RNU6-670P	0	0	0	2.30861	3.71386	0	0	0	0	3.98962	2.07314	0	0.365282	NA
RNVU1-3	22.5059	30.3739	12.6426	50.7894	13.927	29.6556	18.2279	19.2133	17.9691	31.917	14.512	37.3246	-0.736886	0.942183
RNU4-68P	0	0	0	0	0	0	0	0	0	0	0	0	NA	NA
RNA5SP202	0	0	0	6.92582	0	0	6.50997	3.20222	0	3.98962	2.07314	4.78521	-0.523651	0.999952
RNU4-33P	0	0	0	0	0	0	0	0	0	0	0	0	NA	NA
AL365506.1	0	0	0	0	0	0	0	0	0	0	0	0	NA	NA
RNU6-879P	0	0	0	0	1.85693	0	0	0	0	0	0	0	0.810324	NA
RN7SKP118	0	0	0	0	0	0	0	1.06741	0	3.98962	0	0	1.97733	NA
AL662899.1	0	0	3.61218	0	0	2.69597	0	4.26963	9.88298	5.98443	2.07314	1.91408	1.33427	0.999952
AC089999.2	1.73122	0.949186	1.80609	0	7.42772	11.6825	0	3.20222	8.08608	7.97924	2.07314	4.78521	0.139177	0.999952
AL023281.2	0	0	0	0	0	0	0	0	0	0	0	0.957042	-0.591134	NA
RNA5SP139	0	0	0	0	0	0	0	0	0	0	0	0	NA	NA
AP003354.1	0	0	0	0	0	0	0	0	0	0	0	0	NA	NA
AC026347.1	10.3873	8.54267	16.2548	13.8516	20.4262	16.1758	7.81196	5.33703	16.1722	14.9611	12.4389	6.69929	0.191659	0.999952
AC011230.1	0	0	0	0	0	0	0	0	0	0	0	0	NA	NA
RNU4-40P	0	0	5.41827	0	0	0	0	0	0	5.98443	0	2.87113	1.496	NA
RNU6-1305P	0	0	0	0	0	1.79731	0	0	0	0	0	0	-1.1682	NA
AC022080.1	0	0	0	0	0	0	0	0	0	0	0	1.91408	-1.1682	NA
SNORA63D	0	0	1.80609	0	0	0	0	0	0	0	0	0	0.810324	NA
RNU4-50P	0	0	0	0	0	0	0	0	0	0	0	0	NA	NA
AC132938.1	0	3.79674	3.61218	4.61722	5.57079	0	0	1.06741	0	1.99481	0	0	0.0864861	0.999952
SNORD114-9	0	0	0	0	0	0	0	0	0	0	0	0	NA	NA
RNU6-978P	0	0	0	0	0	0	0	0	0	0	0	0	NA	NA
RNY1P1	0	0	0	0	0	0	0	0	0	0	0	0	NA	NA
RNU6-654P	0	0	0	0	0	0	0	0	0	0	0	0	NA	NA
AL137139.1	0	0	0	0	0	0	0	0	0	0	0	0	NA	NA
SNORD114-13	0	0	0	0	0	0	0	0	0	0	0	0	NA	NA
RNU4-10P	0	0	0	0	0	0	0	0	0	0	0	0	NA	NA
RNU6-990P	0	0	0	0	0	0	0	0	0	0	0	0	NA	NA
RNU6-1075P	0	0	0	0	0	0	0	0	0	0	0	0	NA	NA
SNORD114-6	0	0	0	0	0	0	0	0	0	0	0	0	NA	NA
SNORD73B	0	0	0	0	5.57079	1.79731	2.60399	0	0	0	4.14629	0	-0.0386318	NA
RNU6-755P	0	0	0	0	0	0	0	0	0	0	0	0	NA	NA
RNU1-112P	0	0	0	0	0	0	0	0	0	0	0	0	NA	NA
RNU6-776P	0	0	0	0	0	0	0	0	0	0	0	0	NA	NA
RNA5SP192	0	0	0	0	0	0	0	0	0	0	0	0	NA	NA
AC008412.1	0	0	0	0	0	0	0	0	0	0	0	0	NA	NA
AC060812.2	0	0	0	0	0	0	0	0	0	0	0	0	NA	NA
AC211476.2	0	0	0	0	0	0	0	0	0	0	0	0	NA	NA
RNA5SP524	0	0	0	0	0	0	0	0	0	0	0	0	NA	NA
RN7SKP171	0	0	0	0	0	0	0	0	0	0	0	0	NA	NA
RNU6-1047P	0	0	0	0	0	0	0	0	0	0	0	0	NA	NA
RN7SKP76	0	0	0	0	0	0	0	0	0	0	1.03657	0	-0.591134	NA
RNU1-34P	0	0	0	0	0	0	0	0	0	0	0	0	NA	NA
RNU6-153P	0	0	0	0	0	0	0	0	3.59381	0	0	0	1.5413	NA
RNU6-1019P	0	1.89837	0	3.46291	1.85693	0	0	0	0	6.98184	0	0.957042	0.0182802	NA
RNU4-41P	0	0	0	0	0	0	0	0	0	0	0	0	NA	NA
AC079835.1	0	0	0	0	0	0	2.60399	0	0	0	0	0	0.810324	NA
RNU6-1164P	0	0	0	0	0	1.79731	0	0	3.59381	0	0	0	0.387811	NA
SNORD115-27	0	0	0	0	0	0	0	0	0	0	0	0	NA	NA
RNA5SP130	0	0	0	0	0	0	0	0	0	0	0	0	NA	NA
SNORA65	39.8182	35.1199	23.4792	24.2404	25.0686	10.7839	44.2678	52.3029	35.9381	13.9637	25.9143	38.2817	0.31637	0.999952
RNU6-512P	0	0	0	0	0	0	0	0	0	0	0	0	NA	NA
AL355881.1	1.73122	0	0	0	0	0	0	0	1.79691	0	0	0	1.52275	NA
AC105761.1	0	0	0	0	0	0	0	0	0	0	0	0	NA	NA
RNA5SP72	0	0	0	0	0	0	0	0	0	0	0	0	NA	NA
AC108206.1	0	0	0	0	0	0	0	2.13481	0	0	0	0	0.810324	NA
RN7SKP227	0	0	0	0	0	0	0	0	0	0	0	0	NA	NA
AC090919.1	0	0	0	0	0	0	0	0	0	0	0	0	NA	NA
RNU4-59P	0	0	0	0	0	0	0	0	0	0	0	0	NA	NA
SNORD114-30	0	0	0	0	0	0	0	0	0	0	0	0	NA	NA
RNA5S9	0	0	0	2.30861	0	0	0	1.06741	0	0	0	0	-0.756008	NA
RNU6-361P	0	0	0	0	0	0	0	0	0	0	0	0	NA	NA
RNA5SP142	0	0	0	0	0	0	0	0	0	0	0	0	NA	NA
SNORD115-22	0	0	0	0	0	0	0	0	0	0	0	0	NA	NA
AC022616.1	0	0	0	0	0	0	0	0	0	0	0	0	NA	NA
SNORD32B	0	0	0	0	0	1.79731	0	2.13481	0	0	0	0	-0.343814	NA
SNORD115-23	0	0	0	0	0	0	0	0	0	0	0	0	NA	NA
AC117474.1	0	0	0	0	0.928465	0	0	0	1.79691	0	0	0	1.22252	NA
AC005921.1	0	1.89837	6.32131	0	0	0	0	0	1.79691	1.99481	0	0	1.8408	NA
RNU6-421P	1.73122	0	0	0	0	0	0	0	0.898453	1.99481	2.07314	0	0.717468	NA
RNU4-38P	0	0	0	0	0	0	0	0	0	0	0	0	NA	NA
AC078799.1	0	0	0	2.30861	0	0	0	0	0	0	0	0.957042	-1.83299	NA
AL117334.1	0	0	0	0	0	5.39193	0	0	0	0	0	0	-2.58269	NA
RNA5SP69	0	0	1.80609	0	1.85693	0	0	0	2.69536	1.99481	0	1.91408	1.56891	NA
RNU105B	0	0	0	0	1.85693	1.79731	0	0	0	0	0	0	-0.343814	NA
AL355074.1	0	0	0	0	0	0	0	0	0	0	0	0	NA	NA
AC006452.1	0	0	0	0	0	0	0	0	3.59381	0	0	0	1.5413	NA
RNA5S14	0	0	0	0	0	0	0	0	0	0	0	0	NA	NA
RNA5SP500	0	0	0	0	0	0	0	0	0	0	0	0	NA	NA
RN7SKP193	0	0	0	0	0	0	0	0	0	0	0	0	NA	NA
RNA5SP433	0	0	0	0	0	0	0	0	0	0	0	0	NA	NA
AL117382.1	1.73122	0	0	4.61722	0	0	0	0	0	1.99481	2.07314	1.91408	-1.62462	NA
RN7SKP37	0	0	0	0	0.928465	0	0	0	0	0	0	0	0.398129	NA
AC090154.1	0	0	0	0	0	0	0	4.26963	0	0	0	0	1.7346	NA
RNU6-522P	0	0	0.903045	0	0	3.59462	0	0	0	0	0	0.957042	-1.9311	NA
AC027347.1	0	0	0	1.1543	0	0	0	0	0	0	0	0	-0.591134	NA
AC022113.1	0	0	0	0	0	0	0	0	0	0	0	0	NA	NA
AC016597.1	0	0	0	0	0.928465	0	0	0	0	0	0	0	0.398129	NA
RNU6-1251P	0	0	0	2.30861	0	0	0	2.13481	0	0	0	0	-0.343814	NA
AL591807.1	0	0	0	0	1.85693	0	0	0	0	0	0	0	0.810324	NA
RNY4P23	0.865612	0	0	0	0	1.79731	2.60399	0	1.79691	1.99481	0	0	1.32651	NA
RNU4-76P	0	0	0	0	0	0	0	0	0	0	0	0	NA	NA
RNU6-558P	0	0	0	1.1543	0	0	0	0	0	6.98184	0	0	1.86794	NA
AC007375.1	0	0	0	0	0	0	0	0	0	0	0	0	NA	NA
RNU6-1163P	0	0	0	0	0	0	0	0	0	0	0	0	NA	NA
SNORA68B	1.73122	9.49186	3.61218	0	3.71386	6.29059	2.60399	5.33703	11.6799	3.98962	6.21943	10.5275	-0.483658	0.999952
RNU6-1141P	0	0	1.80609	0	0	0	2.60399	4.26963	0	0	1.03657	1.91408	1.03487	NA
RNU6-1078P	0	0	0	0	0	0	0	0	0	0	0	0	NA	NA
AC012560.1	0	0	0	0	0	0	0	0	0	0	0	0	NA	NA
RNA5SP140	0	0	0	0	0	0	0	0	0	0	0	0	NA	NA
RN7SKP257	0.865612	0	0	0	0	0	0	0	0	0	0	0	0.398129	NA
AC068985.1	0	0	0	0	0	0	0	0	0	0	0	0	NA	NA
SNORD14B	0	0	0	0	0	0	0	0	0	0	0	0	NA	NA
AL109936.1	0	0	0	0	0	0	0	0	0	0	0	0	NA	NA
AC079169.1	0.865612	0	1.80609	0	0	0	0	0	0	0	2.07314	0	0.0683825	NA
AC107024.1	0	0	0	0	0	0	0	0	0	0	0	0	NA	NA
AL590080.1	0	0	0	0	0	0	0	0	0	0	0	0	NA	NA
RNA5SP141	0	0	0	0	0	0	0	0	0	0	0	0	NA	NA
RNA5SP204	0	0	0	0	0	0	0	0	0	0	0	0	NA	NA
RNA5SP512	0	0	0	0	0	0	0	0	0	0	0	0	NA	NA
AL356273.1	0	0	0	0	0	0	0	0	0	0	0	0	NA	NA
RN7SKP246	0	0	0	0	0	0	0	0	0	0	0	0	NA	NA
AC092909.1	0	0	0	0	0	0	0	0	0	0	0	0	NA	NA
RN7SKP71	0	1.89837	0	0	0.928465	0	0	3.20222	0	0	2.07314	1.91408	-1.01007	NA
RNU6-1277P	0	0	0	0	0	0	0	0	0	0	0	0	NA	NA
AC006960.1	0	0	0	1.1543	0	1.79731	0	0	0	0	0	0.957042	-2.11016	NA
RNU6-335P	0	0	0	0	1.85693	0	0	0	0	0	0	0.957042	0.233255	NA
RNU4-24P	5.19367	0.949186	0	0	0	3.59462	3.90598	4.26963	1.79691	0	0	0	1.20243	0.999952
RNU6-660P	0	0	0	0	0	0	0	0	0	0	0	0	NA	NA
RNU4-67P	0	0	0	0	0	0	0	0	0	0	0	0	NA	NA
RNA5SP515	0	0	0	0	0	0	0	0	0	0	0	0	NA	NA
RNU6-646P	0	0	0	0	0	0	0	2.13481	0	0	2.07314	0	-0.343814	NA
AL138724.1	0	0	0	0	0	0	0	0	0	0	0	0	NA	NA
RNU6-309P	0	0	0	1.1543	0	0	0	0	0	0	0	0	-0.591134	NA
RNU6-1082P	0	0	0	0	1.85693	0	2.60399	0	0	0	3.10971	0	-0.0300699	NA
RNA5SP509	0	0	0	0	0	0	0	0	0	0	0	0	NA	NA
SNORA63C	0.865612	9.49186	1.80609	8.08013	9.28465	3.59462	0	3.20222	0	0	9.32914	1.91408	-1.55959	0.999952
AL772161.1	6.9249	2.84756	0.903045	0	7.42772	0	5.20797	0	1.79691	0	19.6949	3.82817	-0.72643	0.999952
RNU6-1317P	0	0	0	0	0	0	0	0	0	0	0	0	NA	NA
SNORA55	10.3873	6.6443	12.6426	17.3146	12.07	2.69597	27.3419	10.6741	18.8675	15.9585	20.7314	16.2697	0.277474	0.999952
RNU4-4P	0	0	0	0	0	1.79731	2.60399	0	0	1.99481	0	1.91408	-0.278616	NA
AL355379.1	0	0	0	0	0	0	0	0	0	0	0	0	NA	NA
AC083867.1	0	0	0	0	0	0	0	0	0	0	0	0	NA	NA
AP005482.1	0	1.89837	0	0	0	0	2.60399	0	0	3.98962	0	0	1.18378	NA
AL732371.1	0	0	0	3.46291	0	0	0	0	0	0	0	0	-1.90923	NA
RNA5SP379	0	0	0	2.30861	1.85693	0	2.60399	4.26963	1.79691	0	6.21943	5.74225	-0.94873	0.999952
RNY4P7	3.46245	0	1.80609	2.30861	1.85693	0	2.60399	2.13481	0	0	2.07314	1.91408	0.451723	0.999952
RNU6-164P	0	0	0	0	0	0	0	0	0	0	2.07314	0	-1.1682	NA
RNA5SP353	0	0	0	0	0	0	0	0	0	0	0	0	NA	NA
SNORD115-17	0	0	0	0	0	0	0	0	0	0	0	0	NA	NA
AL355336.1	0	0	0	0	0	0	0	0	0	0	0	0	NA	NA
SNORD45B	0	0	0	0	0	0	0	0	0	0	0	0	NA	NA
AC016876.1	0	0	0	0	0	0	0	0	0	0	0	0	NA	NA
RNU4-75P	0	0	0	0	0	0	0	0	0	0	0	0	NA	NA
RNA5SP78	1.73122	5.69511	9.03045	11.543	0	0	7.81196	2.13481	3.59381	1.99481	7.256	4.78521	-0.641673	0.999952
RNU1-141P	0	0	0	0	0	0	0	0	0	0	0	0	NA	NA
RN7SKP275	21.6403	33.2215	10.8365	33.4748	37.1386	55.7166	22.1339	25.6178	47.618	46.878	39.3897	61.2507	-0.560029	0.999952
AL356299.1	0	0	0	0	0	0	0	0	0	0	0	0	NA	NA
RNU6-312P	8.65612	3.79674	4.51522	2.30861	0.928465	6.29059	1.30199	4.26963	3.59381	5.98443	8.29257	13.3986	-0.694025	0.999952
AL132709.3	0	0	0	0	0	0	0	0	0	0	0	0	NA	NA
AL133230.1	0	0	0	0	0	1.79731	5.20797	0	0	0	0	0	0.813528	NA
AC126172.1	0	0	0	0	0	0	0	0	0	0	0	0	NA	NA
RN7SKP217	0	0	0	0	0	0	0	0	0	0	0	0	NA	NA
AC084198.1	0	0	0	1.1543	0	0	0	0	0	0	0	0	-0.591134	NA
SNORA71C	45.0118	30.3739	50.5705	6.92582	38.9955	43.1355	36.4558	30.9548	39.5319	28.9248	90.1817	15.3127	0.0553002	0.999952
AC093605.1	0	0	0	0	0	0	0	0	0	0	0	0	NA	NA
RNU6-707P	0	0	0	0	0	0	0	0	0	0	0	0	NA	NA
RNA5SP513	0	0	0	0	0	0	0	0	0	0	0	0	NA	NA
RNU6-645P	0	0	0	0	0	0	0	1.06741	0	0	0	0	0.398129	NA
RNA5SP205	0	0	0	0	0	0	0	0	0	0	0	0	NA	NA
RNU6-450P	0	0	0	0	0	0	0	8.53925	0	2.99222	1.03657	0.957042	2.00528	NA
RNA5SP478	0	0	0	0	0	0	0	0	0	0	0	0	NA	NA
AL132640.1	0	0	0	0	0	0	0	0	0	0	2.07314	0	-1.1682	NA
RNA5SP194	0	0	0	2.30861	0	0	0	2.13481	0	1.99481	0	1.91408	-0.501349	NA
RN7SKP237	0	5.69511	0	0	0	1.79731	0	0	1.79691	0	0	0	-2.23168	NA
AP004609.1	0	0	0	0	0	0	0	0	0.898453	0	0	0	0.398129	NA
AC004125.1	0	0	0	0	0	0	0	0	0	0	0	0	NA	NA
AL160000.1	0	0	0	0	0	0	0	0	1.79691	0	0	1.91408	-0.343814	NA
SNORA16B	8.65612	5.69511	8.1274	0	5.57079	1.79731	2.60399	10.6741	7.18762	1.99481	2.07314	9.57042	0.732887	0.999952
RNU4-85P	0	0	0	0	0	0	0	2.13481	3.59381	1.99481	0	0	2.59537	NA
AC110921.1	0.865612	0	0	0	1.85693	0	0	1.06741	0.898453	0.997405	2.07314	0	1.01154	NA
AL139406.1	0	0	0	0	0	0	0	0	0	0	0	0	NA	NA
AC006517.2	0	0	0	0	0	0	0	0	0	0	0	0	NA	NA
RNU6-726P	0	0	0	0	0	0	0	0	0	0	0	0	NA	NA
AC110994.1	0	0	0	0	0	0	0	0	0	0	0	0	NA	NA
AL662899.2	3.46245	13.2886	9.93349	0	0.928465	6.29059	11.7179	3.20222	5.39072	0	4.14629	15.3127	-0.681893	0.999952
SNORD114-15	0	0	0	0	0	0	0	0	0	0	0	0	NA	NA
RNVU1-6	0	1.89837	1.80609	4.61722	4.64233	0	9.11396	0	3.59381	0	3.10971	0	0.507845	0.999952
RNU6-973P	0	0	0	0	0	0	0	0	0	0	0	0	NA	NA
AC084824.1	0	0	0.903045	0	0	0	0	0	0	0	0	0	0.398129	NA
RN7SKP50	0	0	0	0	0	0	0	0	0	0.997405	0	0	0.398129	NA
AC006480.1	0	0	0	0	0	0	0	0	0	0	0	0	NA	NA
AC078843.2	0.865612	0	0	0	0	0	0	0	0	1.99481	0	0	1.22252	NA
RNA5SP510	0	0	1.80609	0	0	0	0	0	0	0	0	0	0.810324	NA
SNORD114-17	0	0	0	0	0	0	0	0	0	0	0	0	NA	NA
RNU4-56P	0	0	0	0	0	0	0	0	0	0	0	0	NA	NA
AL118556.1	0.865612	1.89837	1.80609	2.30861	0	2.69597	2.60399	1.06741	3.59381	0	0	1.91408	-0.329768	0.999952
RNU1-93P	0	0	0	0	0	0	0	4.26963	0	0	0	0	1.7346	NA
RNU6-343P	3.46245	1.89837	3.61218	0	3.71386	5.39193	0	0	3.59381	6.98184	9.32914	3.82817	-0.405636	0.999952
RN7SKP78	0	1.89837	1.80609	2.30861	0	0	0	2.13481	8.98453	4.98703	0	5.74225	0.374849	0.999952
RN7SKP191	0	0	0	0	0	0	0	0	0	0	0	0	NA	NA
AC016764.1	0	0	0	0	0	0	0	0	0	0	0	0	NA	NA
RNU6-593P	0	0	0	0	0	0	0	0	0	0	2.07314	1.91408	-2.13699	NA
RNA5S2	0	0	0	0	0	0	0	0	0	0	0	0	NA	NA
RNU6-99P	0	0	0	0	0	0	0	0	0	0	0	0	NA	NA
AL732366.1	5.19367	1.89837	5.41827	9.23443	5.57079	7.18924	2.60399	8.53925	7.18762	3.98962	6.21943	0	0.187283	0.999952
RNA5SP517	0	0	0	0	0	0	0	0	0	0	0	0	NA	NA
RNA5SP132	0	0	0.903045	6.92582	1.85693	0	1.30199	0	1.79691	4.98703	2.07314	0	-0.178355	0.999952
AL133383.1	0	0	0	0	0	0	0	0	0	0	0	0	NA	NA
RNU6-219P	0	0	0	0	0	0	0	0	0	0	0	0	NA	NA
RN7SKP124	0	0	0	0	0	0	0	0	0	0	0	0	NA	NA
AC098483.1	0	0	0	0	0	0	0	0	0	0	0	0	NA	NA
RNU6-740P	0	0	0	0	0	0	0	0	0	0	0	0	NA	NA
RNU4-16P	0	0	0	0	3.71386	0	0	0	0	0	0	0	1.57772	NA
RNU4-42P	0	0	0	0	0	0	0	0	1.79691	0	0	0	0.810324	NA
RNU4-28P	0	0	0	0	0	0	0	0	0	0	0	0	NA	NA
RNA5SP84	0	0	0	0	0	0	0	0	0.898453	0	0	0	0.398129	NA
RN7SKP15	0	0	0	0	0	0	0	0	0	0	0	0	NA	NA
RNU6-200P	0	0	0	0	0	0	0	0	0	0	0	0	NA	NA
RNU1-91P	1.73122	2.84756	0.903045	0	0	0	0	0	6.28917	0	0	1.91408	0.43202	NA
RNA5SP505	0	0	0	0	0	0	0	0	0	0	0	0	NA	NA
AL512326.1	5.19367	0	0	0	0	0	5.20797	0	0	0	1.03657	0	2.43029	NA
RNA5SP51	0	0	0	0	0	0	0	0	0	0	0	0	NA	NA
RNU6-621P	0	0	0	0	1.85693	0	0	0	0	0	0	0.957042	0.233255	NA
RNU6-923P	0	0	0	0	0	3.59462	0	2.13481	0	0	0	0	-1.17984	NA
AC046130.1	0	0	0	0	0	0	0	0	0	0	0	0	NA	NA
AC106856.1	0	0	0	0	0	0	0	0	0	0	0	0	NA	NA
RNU4-7P	0	0	0	0	0	0	0	0	0	0	0	0	NA	NA
AC021192.1	0	0	0	0	0	0	0	0	0	0.997405	0	0	0.398129	NA
SNORD115-48	0	0	0	0	0	0	0	0	0	0	0	0	NA	NA
AC099782.1	0	0	0	0	0	0	0	0	0	1.99481	0	0	0.810324	NA
RNY4P16	0	0	0	0	0	0	0	0	0	0	0	0	NA	NA
RN7SKP28	0	0	0	0	0	0	0	0	0	0	0	0	NA	NA
RNU6-1187P	0	0	0	0	0	0	0	0	0	0	0	0	NA	NA
RNU6-865P	0	0	0	0	0	0	0	0	0	0	0	0	NA	NA
SNORA14A	0.865612	2.84756	0	0	1.85693	5.39193	0	0	0	0	0	0	-1.96243	NA
AC104828.1	0	0	0	0	0	0	0	0	0	0	0	0	NA	NA
RNU4-91P	0	0	0	0	0	0	0	0	0	0	0	0	NA	NA
RNY4P34	0	0	0	0	0	0	2.60399	0	0.898453	0	0	0.957042	0.645453	NA
RNU6-7	1.73122	0	5.41827	2.30861	1.85693	1.79731	0	4.26963	1.79691	3.98962	0	0	1.77072	0.999952
RNU6-283P	0	0	0	0	0	0	0	0	0	0	0	0	NA	NA
RNU12-2P	0	0	1.80609	0	8.35619	1.79731	2.60399	2.13481	2.69536	0	0	5.74225	0.716974	0.999952
AC095353.1	0	0	0	0	0	0	0	0	0	0	0	0	NA	NA
RNU6-60P	0	5.69511	0	4.61722	0	0	2.60399	2.13481	3.59381	0	4.14629	1.91408	-1.48799	0.999952
AC006517.3	0	0	0	0	0	0	0	0	0	0	0	0	NA	NA
RN7SKP6	0	0	0	0	0	0	0	0	0	0	0	0	NA	NA
AC121343.1	0	0	0	0	0	0	0	0	1.79691	0	0	0	0.810324	NA
AC092705.1	0	0	0	0	0	0	0	0	0	0	0	0	NA	NA
RNA5SP90	0	0	0	0	0	0	0	4.26963	0	0	0	0	1.7346	NA
SNORD113-4	0	0	0	0	0	0	0	0	0	0	0	0	NA	NA
AC236668.1	0	0	0	0	0	0	0	0	0	0	0	0	NA	NA
SNORD32A	0	0	0	0	0	0	0	0	0	0	0	0	NA	NA
AC092596.1	0	0	0	0	0	0	0	0	0	0	0	0	NA	NA
SNORD115-15	0	0	0	0	0	0	0	0	0	0	0	0	NA	NA
AL663061.1	0	0	0	0	0	0	2.60399	0	0	0	0	0	0.810324	NA
AL136303.1	0	1.89837	0	0	0	0	0	0	0	0	0	0	-1.1682	NA
RN7SKP239	3.46245	0	0	0	0.928465	3.59462	2.60399	2.13481	1.79691	1.99481	9.32914	3.82817	-0.8723	0.999952
RNU6-1107P	0	0	0	0	0	0	0	1.06741	0	0	4.14629	0	-1.77583	NA
SNORD114-29	0	0	0	0	0	0	0	0	0	0	0	0	NA	NA
RNY1P2	0	0	0	0	0	0	0	0	0	0	0	0	NA	NA
RNA5SP334	0	0	0	0	0	0	0	0	0	0	0	0	NA	NA
RNVU1-24	0.865612	5.69511	0	2.30861	1.85693	0	0	0	0	0	4.14629	0	-2.50425	NA
SNORD113-3	0	0	0	0	0	0	0	0	0	0	0	0	NA	NA
AC094019.1	0	0	0	0	0	0	0	0	0	0	0	0	NA	NA
RNA5SP396	0	0	0	0	0	0	0	0	0	0	0	0	NA	NA
RNU6-818P	0	0	0	0	0	0	0	0	0	0	0	0	NA	NA
RNA5SP359	0	0	0.903045	0	0	0	0	0	0	0	0	0	0.398129	NA
RNU6-686P	0	0	0	0	0	0	2.60399	0	0	0	0	0	0.810324	NA
AL132709.4	0	0	0	0	0	0	0	0	0	0	0	0	NA	NA
RNU6-1303P	0	0	0	0	0	0	0	0	0	0	0	0	NA	NA
RNA5SP125	0	0	0	0	0	0	0	0	0	0	0	0	NA	NA
RN7SKP133	0	0	0	0	0	0	0	0	0	0	0	0	NA	NA
AC012572.1	0	0	0	0	0	0	0	0	0	0	0	0	NA	NA
AC022692.1	1.73122	0	0	0	0	0	0	0	0	0	0	0	0.810324	NA
RNU6-304P	0	0	0	0	0	0	0	0	0	0	0	1.91408	-1.1682	NA
RNA5SP173	0	0	0	0	0	0	0	0	0	0	0	0	NA	NA
RNA5SP479	0	0	1.80609	2.30861	0	0	0	0	0	0	0	0	-0.343814	NA
AP002748.1	0	0	0	0	0	0	0	0	2.69536	0	0	0	1.22252	NA
RNA5SP160	0	0	1.80609	0	0	0	2.60399	0	0	0	0	0	1.71651	NA
RNU1-133P	0	0	0	0	0	0	0	0	0	0	0	0	NA	NA
AC073621.1	0	0	0	0	0	0	0	0	0	0	0	0	NA	NA
RNU6-563P	0	0	0	0	0	0	0	0	0	0	0	0	NA	NA
RNU6-34P	0	0	0	0	0	0	0	0	0	0	0	0	NA	NA
RNU6-828P	3.46245	1.89837	0.903045	0	0	1.79731	2.60399	1.06741	0	3.98962	3.10971	1.91408	-0.0472882	0.999952
RNU6-534P	0	0	0	1.1543	0	0	0	0	0	0	0	1.91408	-1.75354	NA
AL160275.1	1.73122	0.949186	1.80609	2.30861	0	0.898655	2.60399	3.20222	3.59381	1.99481	0	1.91408	0.81835	0.999952
RNU6-119P	0	0	0	0	0	0	0	0	0	0	0	0	NA	NA
SNORD52	0	0	0	0	0	0	0	0	0	0	0	0	NA	NA
AP002360.1	0	0	0	0	0	0	0	0	0	0	0	0	NA	NA
RN7SKP55	0	0	0	0	0	0	0	0	0	0	0	0	NA	NA
RNU6-336P	0	0	0	0	0	0	0	0	0	0	0	0	NA	NA
RNA5SP267	0	0	0	0	0	0	0	0	0	0.997405	0	0	0.398129	NA
RNA5SP302	0	0	0	0	0	0	0	0	0	0	0	0	NA	NA
RNU6-384P	0	0	0	0	0	0	0	0	0	0	0	0	NA	NA
SNORA5C	12.9842	9.49186	10.8365	0	8.35619	5.39193	2.60399	2.13481	16.1722	4.98703	16.5851	11.4845	-0.0380059	0.999952
AC007029.1	0	0	0	0	0	0	0	0	0	0	0	0	NA	NA
RNU6-1325P	0	0	0	0	0	0	0	0	0	0	0	0	NA	NA
AC104411.1	0	0	0	0	0	0	0	0	0	0	0	0	NA	NA
RNU6-275P	0	0	0	0	0	0	0	0	0	0	0	0	NA	NA
RN7SKP226	0	0	0	0	0.928465	0	0	0	0	0	0	0	0.398129	NA
SNORD117	3.46245	2.84756	6.32131	2.30861	9.28465	14.3785	2.60399	8.53925	12.5783	11.9689	5.18286	2.87113	0.493177	0.999952
AC013477.1	0	0	0	0	0	0	0	0	1.79691	0	0	0	0.810324	NA
AC079033.1	0	0	0	0	0	0	0	0	0	0	0	0	NA	NA
RNU6-1071P	0	0	0	0	0	0	0	0	0	0	0	0	NA	NA
RNA5SP189	0	0	0	0	0	0	0	0	0	0	0	0	NA	NA
AL162255.1	0	0	0	0	0	0	0	0	1.79691	0.997405	0	0	1.22252	NA
RN7SKP9	3.46245	9.49186	1.80609	4.61722	7.42772	2.69597	2.60399	2.13481	5.39072	2.99222	8.29257	7.65633	-0.814297	0.999952
RN7SKP130	0	0	0	0	0	0	0	0	0	0	0	0	NA	NA
RNU6-392P	0	0	0	0	0	0	0	0	0	0	0	0	NA	NA
AC117487.1	0	0.949186	0	2.30861	0	1.79731	0	4.26963	1.79691	0	0	0	-0.223867	NA
RNU5E-4P	5.19367	0	11.7396	8.08013	9.28465	2.69597	6.50997	7.47185	10.7814	11.9689	12.4389	5.74225	0.65835	0.999952
RNU6-1180P	0	0	0	0	0	0	0	0	0	0	0	0	NA	NA
RNU4-8P	2.59684	1.89837	0	0	5.57079	0	0	0	0	1.99481	8.29257	1.91408	-0.714222	0.999952
AL121933.1	0.865612	1.89837	1.80609	0	0	0	0	1.06741	1.79691	1.99481	0	1.91408	0.49238	NA
AC090052.1	0	0	0	4.61722	0	0	0	0	0	1.99481	0	1.91408	-2.00885	NA
AC125618.1	0	0	0	0	0	0	0	0	0	0	0	0	NA	NA
AL391095.1	0	0	0	0	0	0	0	0	0	0	0	0	NA	NA
RNA5SP488	2.59684	0	1.80609	0	0	0	0	0	0	0	2.07314	1.91408	-0.302318	NA
RNU6-915P	0	0	0	0	0	0	0	0	0	0	0	0	NA	NA
RNU6-526P	0	0	0	0	0	0	0	0	0	0	0	0	NA	NA
AC006305.1	0	0	0	0	0	0	0	0	0	0	0	0	NA	NA
RNY4P17	0	3.79674	0.903045	0	1.85693	0	0	4.26963	0	0	0	1.91408	-0.205086	NA
AL591807.2	8.65612	0.949186	3.61218	9.23443	1.85693	0	2.60399	6.40444	1.79691	1.99481	2.07314	0	0.70775	0.999952
RNU4-9P	1.73122	0	0	0	0	3.59462	0	2.13481	0.898453	0	0	5.74225	-1.45585	NA
RNA5SP149	0	0	0	0	0	0	0	0	0	0	0	0	NA	NA
SNORD48	0	0	0	0	0	0	0	0	0.898453	0	0	0	0.398129	NA
RNU6-1131P	0	0	0	0	0	0	0	0	0	0	0	0	NA	NA
RNU6-867P	0	0	0	0	0	0	0	0	0	0	0	0	NA	NA
AC022296.1	0	0	0	0	0	0	0	0	3.59381	0	0	0	1.5413	NA
AL499604.1	0	1.89837	0	1.1543	3.71386	0.898655	0	0	1.79691	0	3.10971	5.74225	-1.66231	0.999952
SNORD115-1	0	0	0	0	0	0	0	0	0	0	0	0	NA	NA
SNORD114-3	0	0	0	0	0	0	0	0	0	0	0	0	NA	NA
AL772161.2	0	0	0	0	0	0	0	0	1.79691	0	0	0	0.810324	NA
RNA5SP166	0	0	0	0	0	0	0	0	0	0	0	0	NA	NA
SNORD31B	0	0	0	0	0	0	0	0	0	0	0	0	NA	NA
AC130462.1	0	0	0	0	0	0	0	0	0	0	0	0	NA	NA
RNU6-702P	0	0	0	0	0	0	0	0	0	0	0	0	NA	NA
RNA5SP331	0	0	0	0	0	0	0	0	0	0	0	0	NA	NA
AC072023.1	0	0	0	0	0	0	0	0	0	0	0	0	NA	NA
RNA5SP298	0	0	0	0	3.71386	0	0	2.13481	0	0	0	1.91408	1.03897	NA
AC098591.1	0	1.89837	0	0	0	0	0	0	0	0	0	1.91408	-2.07872	NA
AC090469.1	0	0	0	0	0	0	0	0	0	0	0	0	NA	NA
AL590434.1	0	0	0	0	0	0	0	0	1.79691	0	0	0.957042	0.233255	NA
RNU6-294P	0	0	0	0	0	0	0	0	0	0	0	0	NA	NA
RN7SKP178	0	0	0	0	0	0	0	0	0	0	0	0	NA	NA
RNA5SP97	1.73122	0.949186	0	2.30861	0	1.79731	0	0	0	0	0	0	-1.64916	NA
AL513185.1	0	0	0	0	0	0	0	0	0	0	0	0	NA	NA
AL732366.2	0	0.949186	0	0	0	5.39193	0	2.13481	0.898453	0	0	2.87113	-2.1251	NA
AL731542.1	0	0	0	0	0	0	0	0	0	0	0	0	NA	NA
AC114737.1	0	0	0	0	0	0	0	0	0	0	0	0	NA	NA
AC073319.1	0	0	0	0	0	0	0	0	0	0	0	0	NA	NA
RNU6-967P	0	0	0	0	0	0	0	0	0	0	0	0	NA	NA
RN7SKP153	1.73122	0	0.903045	0	0	0	0	0	0	0	0	0	1.22252	NA
AC092809.1	0	0	0	0	0	1.79731	0	0	0	0	0	0	-1.1682	NA
SNORD114-24	0	0	0	0	0	0	0	0	0	0	0	0	NA	NA
RNY1P13	3.46245	9.49186	0	19.6232	7.42772	3.59462	5.20797	22.4155	1.79691	3.98962	2.07314	12.4415	-0.583552	0.999952
RN7SKP48	0.865612	0	0	0	0	0	0	0	0	1.99481	1.03657	0	0.645452	NA
SNORD115-38	0	0	0	0	0	0	0	0	0	0	0	0	NA	NA
RNU6-590P	0	0	0	0	0	0	0	0	0	0	0	0	NA	NA
RNU1-140P	0	0	0	0	0	1.79731	0	0	0	0	0	0	-1.1682	NA
RN7SKP189	0	0	0	0	0	0	0	0	0	0	0	0	NA	NA
AC005071.1	1.73122	0	1.80609	0	0	0	2.60399	0	0	0	0	0	2.24793	NA
AC007731.1	0	1.89837	6.32131	0	2.7854	4.49328	16.9259	2.13481	5.39072	5.98443	6.21943	2.87113	0.828962	0.999952
RNU6-1022P	0	0	0	0	0	0	0	0	0	0	0	0	NA	NA
RNA5SP442	0	0	0	0	0	0	0	0	0	0	0	0	NA	NA
RNU1-43P	0	0	0	0	0	0	0	0	0	0	0	0	NA	NA
RNA5SP485	0	0	0	0	0	0	0	0	0	0	0	0	NA	NA
RNA5S15	0	0	0	0	0	0	0	0	0	0	0	0	NA	NA
RNA5SP172	4.32806	0	0	0	0	0	0	1.06741	0	0	0	0	2.08716	NA
AC005537.1	0	0	0	0	0	0	0	0	0	0	0	0	NA	NA
AL449403.1	0	0	0	0	0	0	0	0	1.79691	0	0	0	0.810324	NA
RNA5SP224	0	0	0	0	0	0	0	0	0	0	0	0	NA	NA
RNA5SP363	0	0	0	0	0	0	0	0	0	0	3.10971	0	-1.77182	NA
SNORD115-10	0	0	0	0	0	0	0	0	0	0	0	0	NA	NA
AC119673.1	3.46245	0	0	0	7.42772	0	5.20797	0	1.79691	0	2.07314	0	2.64444	0.999952
AC079602.1	0	0	0	0	0	0	0	0	0	0	0	0	NA	NA
SNORD113-9	0	0	0	0	0	0	0	0	0	0	0	0	NA	NA
RNU6-673P	0	0	0	0	0	0	0	0	0	0	0	0	NA	NA
RNY3P1	0	0	0	0	0	0	0	0	0	0	0	0	NA	NA
AC076966.1	1.73122	5.69511	0	2.30861	1.85693	0	0	0	1.79691	0	0	1.91408	-1.31965	NA
AC007000.1	0	0	0	2.30861	0	0	0	0	0	0	0	1.91408	-2.21122	NA
RNA5SP126	0	0	0	0	0	0	0	0	0	0	0	0	NA	NA
AP006309.1	0	0	0	0	0	0	0	0	0	0	0	0	NA	NA
RNA5-8SP4	0	0	0	0	0	0	0	0	0	0	0	0	NA	NA
RN7SKP22	0	0	0	0	0	0	0	0	0	0.997405	0	0	0.398129	NA
RNA5SP138	0	0	0	0	0	0	0	0	0	0	0	0	NA	NA
SNORD115-20	0	0	0	0	0	0	0	1.06741	0	0	0	0	0.398129	NA
AC103710.1	0.865612	0	0	0	0	0	0	0	0	0	0	0	0.398129	NA
AF129075.1	0	0	0	0	0	0	0	0	0	0	0	0	NA	NA
AL390119.1	0	0	0	0	0	0	0	0	0.898453	0	0	0	0.398129	NA
AL662797.1	6.9249	1.89837	0	4.61722	3.71386	2.69597	0	2.13481	5.39072	0	4.14629	7.65633	-0.659797	0.999952
AC005995.1	0	0	0	0	0	0	0	0	0	0	0	0	NA	NA
SNORD115-35	0	0	0	0	0	0	0	0	0	0	0	0	NA	NA
SNORA23	0	1.89837	0	4.61722	1.85693	8.0879	5.20797	0	0	3.98962	0	1.91408	-1.12046	0.999952
RNA5SP428	0	0	0	1.1543	0	0	0	0	0	0	1.03657	0	-1.1682	NA
RNU1-36P	1.73122	0	0.903045	2.30861	1.85693	5.39193	0	2.13481	1.79691	1.99481	2.07314	0	-0.37872	0.999952
AP004195.1	0	0	0	0	0	0	0	0	0	0	0	0	NA	NA
AC080069.1	0	0	0	0	0	0	0	0	0	0	0	0	NA	NA
AC079118.1	0	0	0	0	0	0	0	0	0	0	0	0	NA	NA
RNU6-619P	0	0	0	0	0	0	0	0	0	0	0	0	NA	NA
RNU6-806P	1.73122	1.89837	0	1.1543	3.71386	0	5.20797	2.13481	0	0	0	0	1.57001	NA
AC002073.1	0.865612	0	0	0	0	0	0	0	0	0	1.03657	0	-0.17894	NA
AC211486.3	0	0	0	0	0	0	0	0	0	0	0	0	NA	NA
AC078842.1	0	0	0	0	0	0	0	0	0	0	0	0	NA	NA
RNU6-934P	0	0	0	0	0	0	0	0	0	0	0	0	NA	NA
RNU6-1240P	0	0	0	0	0	0	0	0	0	0	0	0	NA	NA
RNU6-1134P	0	0	0	0	0	0	0	0	0	0	0	0	NA	NA
AL691442.1	0	0	0	0	0	0	0	0	0	0	0	0	NA	NA
RNU6-580P	0	0	0	0	0	1.79731	0	0	0	0	0	0	-1.1682	NA
SNORD38A	0	0	0	0	0	0	0	0	1.79691	0	0	0	0.810324	NA
RNU6-399P	0	0	0	0	0	0	0	0	0	0	0	0	NA	NA
AC005049.1	0	0	0	0	0.928465	1.79731	0	0	0.898453	0	0	0	-0.343813	NA
RNU6-215P	0	0	0	0	0	0	0	0	0	0	0	0	NA	NA
AL359918.1	0	0	0	0	0	0	0	0	0	0	0	0	NA	NA
RNA5SP223	0	0	0	0	0	0	0	0	0	0	0	0	NA	NA
AC012363.1	0	0	0	0	0	0	0	0	0	0	0	0	NA	NA
RNA5SP324	0	0	0	0	0	0	0	0	0	0	0	0	NA	NA
SNORD114-20	0	0	0	0	0	0	0	0	0	0	0	0	NA	NA
RNU6-391P	0	0	0	0	0	0	0	0	0	0	0	0	NA	NA
RNU6-382P	0	0	0	0	0	0	0	0	0	0	0	0	NA	NA
RNA5SP152	0	0	0	0	0	1.79731	0	2.13481	0	0	0	0	-0.343814	NA
RNA5SP19	0	0	0	0	0	0	0	0	0	0	0	0	NA	NA
RN7SKP80	12.1186	13.2886	15.3518	11.543	16.7124	13.4798	7.81196	8.53925	26.9536	35.9066	25.9143	28.7113	-0.0700144	0.999952
AC023271.1	0	0	0	0	0	0	0	0	0	1.99481	0	0	0.810324	NA
RNA5SP455	0	0	0	0	0	0	0	0	0	0	0	0	NA	NA
RNA5SP79	0	0	0	0	0	0	0	0	0	0	0	0	NA	NA
RNU4-66P	0	0	0	0	0	0	0	0	0	0	0	0	NA	NA
RNU6-1175P	0	0	0	0	0	0	0	0	0	0	0	0	NA	NA
AC106827.1	1.73122	0	0	0	1.85693	0	0	0	0	0	0	0	1.53956	NA
RNU6-715P	0	0	0	0	0	0	0	0	0	0	0	0	NA	NA
AL513282.1	18.1779	1.89837	3.61218	10.3887	8.35619	5.39193	7.81196	21.3481	13.4768	4.98703	4.14629	5.74225	1.02853	0.999952
AC104335.1	5.19367	7.59348	0.903045	1.1543	3.71386	5.39193	3.90598	10.6741	0	6.98184	0	9.57042	-0.104321	0.999952
RNU6-1280P	0	1.89837	0	0	0	0.898655	0	2.13481	0	0	0	0	-0.821544	NA
RNU6-290P	0	0	0	0	0	0	0	0	0	0	0	0	NA	NA
RNU6-1306P	0	0	0	0	0	0	0	0	0	0.997405	0	0	0.398129	NA
RNA5SP190	0	0	0	0	0	0	0	0	0	0	0	0	NA	NA
SNORD58C	0	0	0	0	0	0	0	0	0	0	0	0	NA	NA
RNU6-1172P	0	0	0	0	0	0	0	0	0	0	0	0	NA	NA
RNU6-234P	0	0	0	0	0	0	0	0	0	0	0	0	NA	NA
AC005899.1	0	0	0	0	0	0.898655	0	0	0	0	0	0	-0.591134	NA
RNU4-12P	0	0	0	0	0	0	0	0	0	0	0	0	NA	NA
VTRNA1-2	1.73122	0	3.61218	0	4.64233	0.898655	0	0	1.79691	0	0	0	2.64489	NA
RNU6-690P	0	0	0	0	0	0	0	0	0	0	0	0	NA	NA
RNU6-302P	0	2.84756	0	0	0.928465	0	0	2.13481	8.98453	0	2.07314	1.91408	0.342078	0.999952
RNY4P3	0	0	0	0	0	0	0	0	0	0	0	0	NA	NA
RNU1-100P	0	0	0	0	0	0	0	0	0	0	0	0	NA	NA
AC007242.1	0	0	0	0	0	0	0	0	0	0	0	0	NA	NA
AC064871.1	0	0	0	0	0	0	5.20797	0	0	0	0	0	1.97725	NA
SNORD114-18	0	0	0	0	0	0	0	0	0	0	0	0	NA	NA
AL732326.1	0	0	0	0	0	0	0	0	1.79691	0	0	0	0.810324	NA
AC023794.1	0	0	0	0	0	0	0	0	1.79691	0	0	0	0.810324	NA
RNA5SP329	0	0	0	0	0	0	0	0	0	0	0	0	NA	NA
RNU6-407P	3.46245	0	1.80609	0	0	1.79731	0	0	0	0	0	0	0.911529	NA
RNY4P28	0	0	0	0	0	0	0	0	0	0	0	0	NA	NA
RNU4-11P	0	0	0	0	0	0	0	0	0	0	0	0	NA	NA
RNU6-742P	0	0	0	0	0	0	0	0	0	1.99481	0	0	0.810324	NA
RNU5E-7P	0	0	0	0	0	0	0	0	0	0	0	0	NA	NA
RNA5SP117	0	0	0	0	0	0	0	0	0	0	0	0	NA	NA
RNU1-114P	0	0	0	0	0	0	0	0	1.79691	0	0	1.91408	-0.343814	NA
AC092663.1	0	0	0	0	0	0	0	0	0	0	0	0	NA	NA
RNU6-1327P	0	0	0	0	0	0	0	0	0	0	0	0	NA	NA
RNA5-8SP5	0	0	0	0	0	0	0	0	0	0	0	0	NA	NA
RNA5SP128	0	0	0	0	0	0	0	0	0	0	0	0	NA	NA
AC106712.1	3.46245	0	1.80609	0	0	1.79731	6.50997	0	3.59381	1.99481	6.21943	1.91408	0.301755	0.999952
AL162832.1	0	0	0	0	0	0	0	0	0	0	0	0	NA	NA
AL109931.1	0	0	0	0	0	0	0	0	0	0	0	0	NA	NA
RNU6-1283P	0	0	3.61218	0	0	1.79731	0	0	5.39072	0.997405	0	0	1.82669	NA
RNU6-497P	0	0.949186	0	1.1543	0	0	0	0	0	0	0	0	-1.1682	NA
RNA5SP355	0	0	0	0	0	0	0	0	1.79691	0	0	0	0.810324	NA
SNORD115-31	0	0	0	0	0	0	0	0	0	0	0	0	NA	NA
SNORA30B	0	0	0	0	0	0	0	0	0	0	0	0	NA	NA
AL592430.1	0	0	0	1.1543	0	0	0	0	0	0	0	0	-0.591134	NA
SNORD113-1	0	0	0	0	0	0	0	0	0	0	0	0	NA	NA
RNA5SP427	1.73122	0	0	0	0	0	0	0	0	0	0	0	0.810324	NA
AC087073.1	0	0	0	0	0	0	0	0	0	0	0	0	NA	NA
AL162581.1	83.0988	144.276	94.8197	205.466	428.951	160.859	300.761	246.571	380.944	434.869	207.314	641.218	0.0496555	0.999952
RNU1-115P	0	0	0	0	0	0	0	0	0	0	0	0	NA	NA
AL589991.1	0	0	0	0	0	0	0	0	0	0	0	0	NA	NA
RNU6-1034P	0	0	0	0	0	0	0	0	0	0	0	0	NA	NA
RNU6-169P	0	0	0	0	0	0	0	0	0	0	0	0	NA	NA
AC068724.1	0	0	0	0	0	0	0	0	0	0	0	0	NA	NA
RNU1-51P	1.73122	0	0	0	0	0	0	0	1.79691	0	0	1.91408	0.373432	NA
AC096587.1	0	0	0	0	1.85693	0	0	0	0	0	0	0	0.810324	NA
RN7SKP47	0	0	0	0	0	0	0	0	0	0	0	0	NA	NA
AL033527.1	6.9249	11.3902	1.80609	2.30861	4.64233	4.49328	0	11.7415	0	3.98962	3.10971	13.3986	-0.741333	0.999952
AP005061.1	0	0	0	0	0	0	0	0	0	0	0	0	NA	NA
RNA5SP240	0	0	0	0	0	0	0	0	0	0	0	0	NA	NA
RNU6-282P	3.46245	9.49186	0	16.1603	7.42772	5.39193	0	6.40444	3.59381	3.98962	4.14629	1.91408	-1.03945	0.999952
RNU6-1138P	0	0	0	0	0	0	0	0	0	0	0	0	NA	NA
Z95327.1	0	0	0	2.30861	0	0	0	0	0	7.97924	4.14629	0	-0.166867	NA
AC004129.1	0	0	0	0	0	0	0	0	0	0	0	0	NA	NA
RNU6-53P	0	0	0	0	0	0	0	0	0	0	0	0	NA	NA
RNU6-396P	0	0	0	0	0	0	0	0	0	0	0	0	NA	NA
RNU6-737P	0	0	0	0	0	1.79731	0	0	0	0	2.07314	0	-2.09777	NA
RN7SKP186	0	0	0	0	0	0	0	0	0	0	0	0	NA	NA
RNU6-1276P	0	0	0	0	0	0	0	0	0	0	0	0	NA	NA
RNU6-728P	0	0	0	0	0	0	0	0	0	0	0	0	NA	NA
RNA5SP85	1.73122	0.949186	0	11.543	1.85693	0	0	14.9437	0.898453	19.9481	2.07314	0	0.974728	0.999952
RNU5E-5P	0	0	0	0	0	0	0	0	0	0	0	0	NA	NA
RNU6-771P	0	0	0	0	0	0	0	0	0	0	0	0	NA	NA
AC003688.1	0	0	0	0	1.85693	0	0	0	0	0	0	0	0.810324	NA
SNORD14C	0	0	0	0	0	0	0	0	0	0	0	0	NA	NA
AL451051.1	0	0	0	0	0	0	0	0	0	0	0	0	NA	NA
AL031662.1	0	0	0.903045	0	0	0	0	0	0	3.98962	0	0.957042	1.3583	NA
RNA5S16	0	0	0	0	0	0	0	0	0	0	0	0	NA	NA
RNU6-1318P	0	0	1.80609	0	0	0	0	0	0	1.99481	0	0	1.60329	NA
RN7SKP69	0	0.949186	0	0	1.85693	0	0	2.13481	1.79691	0	0	3.82817	-0.214542	NA
SNORD115-44	0	0	0	0	0	0	0	0	0	0	0	0	NA	NA
RNA5SP22	0	0	0	0	0	0	0	0	0	0	0	0	NA	NA
RNA5SP77	0	0	0	0	0	0	0	0	0	0	0	0	NA	NA
RNU6-596P	0	0	0	0	0	0	0	0	0	0	0	0	NA	NA
AC010170.1	0	0	0	0	0	0	0	0	0	0	0	0	NA	NA
AC016651.1	0	0	0	0	0	0	0	0	0	0	0	0	NA	NA
SNORD114-12	0	0	0	0	0	0	0	0	0	0	0	0	NA	NA
AC131011.1	0	0	0	0	0	0	0	0	0	0	0	0	NA	NA
AC092439.1	1.73122	0	0	0	0	0	0	0	0	0	0	0	0.810324	NA
AL049840.1	0	0	0	0	0	0	0	0	0	0	0	0	NA	NA
AC026894.1	0	0	0	0	0	1.79731	0	0	3.59381	1.99481	0	3.82817	-0.491072	NA
AL683813.1	0	0	0	0	0	0	0	1.06741	0	0.997405	0	0	0.810324	NA
RNA5SP235	0	0	0	2.30861	0	0	0	0	0	0	0	0	-1.1682	NA
AL591387.1	0	0	0	0	0	0	0	0	0	0	0	0	NA	NA
RNU6-117P	0	0	0	0	0	0	0	0	0	0	0	0	NA	NA
RNA5SP37	3.46245	9.49186	6.32131	2.30861	2.7854	0	3.90598	10.6741	5.39072	9.97405	0	0.957042	1.24331	0.999952
SNORD114-22	0	0	0	0	0	0	0	0	0	0	0	0	NA	NA
RNU6-1335P	0	0	0	0	0	0	0	0	0	0	0	0	NA	NA
RNY3P12	1.73122	0	0	0	0	0	0	0	0	0	0	0	0.810324	NA
RNU6-487P	0	0	0	1.1543	0	0	0	0	0	0	0	0	-0.591134	NA
RNU6-1130P	0	0	0	0	0	0	0	0	0	0	0	0	NA	NA
AL122023.1	0	0	0	0	0	0	0	0	0	0	0	0	NA	NA
RNU6-996P	0	0	0.903045	0	0	0	0	0	0	0	0	0	0.398129	NA
AC092672.1	0	1.89837	0	0	0	0	0	0	0	0	0	0	-1.1682	NA
AC025647.2	0	0	0	4.61722	0	0	0	0	0	0	0	0.957042	-2.60657	NA
RNU1-64P	0	0	0	0	0	0	0	0	0	0	0	0	NA	NA
SNORD6	33.7589	23.7296	22.5761	47.3265	29.7109	11.6825	20.8319	30.9548	30.5474	17.9533	17.6217	37.3246	-0.0364143	0.999952
RNU1-84P	0	0	0	0	0	0	0	0	0	0	0	0.957042	-0.591134	NA
AC006057.1	0.865612	0.949186	1.80609	0	1.85693	0	0	0	0	1.99481	0	2.87113	0.289836	NA
RNA5SP131	0	0	0	0	0	0	0	0	0	0	0	0	NA	NA
RNA5SP366	0	0	0	0	0	0	0	0	0	0	0	0	NA	NA
RNU6-609P	0	0	0	0	0	0	0	0	0	0	0	0	NA	NA
RNA5SP167	0	0	0	0	0	0	0	0	0	0	2.07314	0	-1.1682	NA
AC100787.1	0	0	0	0	0	0	0	0	0	0	0	0	NA	NA
RNA5SP238	0	0	0	0	0	0	0	0	0	0	0	0	NA	NA
AC002350.1	0	0	0	0	0	0	0	0	0	0	0	0	NA	NA
RNU6-359P	0	1.89837	0	0	0	0	0	0	0	0	0	0	-1.1682	NA
RNU6-8	1.73122	28.4756	10.8365	27.7033	10.2131	8.0879	22.1339	21.3481	16.1722	19.9481	26.9509	30.6253	-0.747798	0.999952
RNU4-45P	0	0	0	0	0	0	0	0	0	0	0	0	NA	NA
RNU6-1051P	0	0	0	0	0	0	0	0	0	0.997405	0	0	0.398129	NA
AL078581.1	3.46245	4.74593	3.61218	0	9.28465	1.79731	1.30199	1.06741	7.18762	7.97924	8.29257	2.87113	0.461906	0.999952
RN7SKP208	0	0	0	0	0	0	0	0	0	1.99481	0	0	0.810324	NA
AC011365.1	0	0	0	0	0	0	0	0	0	0	0	0	NA	NA
RNU1-16P	0	1.89837	1.80609	2.30861	1.85693	0	2.60399	4.26963	3.59381	5.98443	2.07314	2.87113	0.653852	0.999952
RNU6-326P	0	0	0	0	0	0	1.30199	0	0	0	0	0	0.398129	NA
RN7SKP204	0	0	0	0	0	0	0	0	0	0	0	0	NA	NA
RNY3	0	0	0	0	0	0	0	0	0	0	0	0	NA	NA
RNA5SP277	0	0	0	0	0	0	0	0	0	0	0	0	NA	NA
AC024575.1	0	1.89837	1.80609	0	0	0	0	2.13481	1.79691	0	0	1.91408	0.0977545	NA
RNU6-652P	3.46245	17.0853	7.22436	25.3947	5.57079	3.59462	14.3219	24.5504	5.39072	27.9273	6.21943	9.57042	0.0287381	0.999952
RN7SKP249	0.865612	0	0	0	0	0	0	4.26963	0	0	0	1.91408	0.838849	NA
AC060798.1	0	0	1.80609	4.61722	0	0	2.60399	2.13481	1.79691	0	1.03657	0	0.100102	NA
SNORA62	0	0	0	0	0	0	0	0	0	0	0	0	NA	NA
AC013417.1	0	0	0	0	0	0	0	1.06741	0	0	0	0	0.398129	NA
SNORD115-43	0	0	0	0	0	0	0	0	0	0	0	0	NA	NA
AC079880.1	0	0	0	0	0	0	0	1.06741	0	0	0	0	0.398129	NA
SNORA25B	0	0	0	0	0	0	0	0	0	0	0	0	NA	NA
AC069499.1	6.05929	2.84756	8.1274	1.1543	9.28465	2.69597	7.81196	7.47185	5.39072	6.98184	10.3657	6.69929	0.615095	0.999952
RNU1-55P	0	0	0	0	0	0	0	0	0	0	0	0	NA	NA
AC062037.1	1.73122	0	1.80609	2.30861	0.928465	0	0	0	3.59381	0	2.07314	0	0.473579	NA
RNA5SP279	0	0	0	0	0	0	0	0	0	0	0	0	NA	NA
AL160008.1	0	0	0	0	0	0	0	0	0	0	0	0	NA	NA
RNA5SP211	0	0	0	2.30861	0	0	0	0	0	0	0	0	-1.1682	NA
AC080098.1	0	0	0	0	0	0	0	0	0	1.99481	0	0	0.810324	NA
AC090287.1	0	0	0	0	0	0	0	0	0	0	0	0	NA	NA
RN7SKP292	0	7.59348	0	0	0	0	0	8.53925	1.79691	2.99222	2.07314	1.91408	-0.298915	0.999952
RN7SKP1	0	0	0	2.30861	0	0	0	0	0	0	0	0	-1.1682	NA
RNU6-61P	0	1.89837	0	0	0	1.79731	0	2.13481	0	0	0	0	-1.21937	NA
AP003357.1	3.46245	1.89837	8.1274	0	7.42772	2.69597	2.60399	1.06741	8.08608	3.98962	2.07314	0.957042	1.68821	0.990406
SNORD82	0	0	0	0	0	0	0	0	0	0	0	0	NA	NA
AL136418.2	0	0	0	0	0	0	0	0	0	0	0	0	NA	NA
RN7SKP187	0	0	0	0	0	0	0	0	0	0	0	0	NA	NA
AL139812.1	0	0	0	0	0	0	0	0	0	0	0	0	NA	NA
RNVU1-21	0	0	1.80609	0	0	1.79731	0	0	1.79691	0	2.07314	5.74225	-1.83747	NA
AL022149.1	0	0	0	0	0	0	0	0	0	0	0	0	NA	NA
RNA5SP259	0	0	0	0	0	0	0	0	0	0	0	0	NA	NA
RNY3P13	0	0	0	0	0	0	0	0	0	0	0	0	NA	NA
AL035252.1	0	0.949186	0	0	0	0	0	0	0	0	0	3.82817	-2.40291	NA
RN7SKP269	31.162	26.5772	31.6066	11.543	38.0671	27.8583	2.60399	22.4155	26.0551	15.9585	26.9509	23.926	0.045108	0.999952
AC010240.1	0	0	0	0	3.71386	0	0	1.06741	1.79691	1.99481	0	0	2.75016	NA
RNA5SP30	0	0	0	0	0	0	0	0	0	0	0	0	NA	NA
RNU6-827P	0	0	0	0	0	0	0	0	0	0	0	0	NA	NA
RNU6-744P	0	0	0	0	0	0	0	4.26963	2.69536	0	0	0	2.44099	NA
RNU6-108P	0	0	0	0	0	0	0	0	0	0	0	0	NA	NA
RNU4-48P	0	3.79674	0	0	0	1.79731	0	0	1.79691	0	0	0	-1.81237	NA
RNA5SP88	0	0	0	0	0	0	0	0	0	0	0	0	NA	NA
RNU6-438P	0.865612	0	0	2.30861	0	1.79731	3.90598	0	1.79691	0.997405	0	0	0.371356	NA
RNU6-54P	0	0	0	0	0	0	0	0	0	0	0	0	NA	NA
AC010746.1	1.73122	0	0	0	1.85693	0	0	4.26963	0	0	0	0	2.61677	NA
AL357274.1	0	0	0	0	0	0	0	0	0	0	0	0	NA	NA
AC124016.1	0	0	0	0	0	0	0	2.13481	0	0	0	0	0.810324	NA
RNY4P10	2.59684	21.8313	12.6426	8.08013	30.6393	26.061	1.30199	8.53925	12.5783	29.9222	17.6217	12.4415	-0.291776	0.999952
RNU5E-6P	0	0	0	0	0	0	0	0	0	0	0	0	NA	NA
RNU6-669P	0	0	0	0	0	0	0	0	0.898453	0.997405	0	0	0.810324	NA
AC093777.1	0	0	0	0	0	0	0	0	0	0	0	0	NA	NA
AL132801.1	0	0	0	0	0	0	0	2.13481	0	0	0	0	0.810324	NA
AL096840.1	8.65612	3.79674	10.8365	6.92582	7.42772	5.39193	2.60399	10.6741	15.2737	17.9533	14.512	9.57042	0.40096	0.999952
RNU4-17P	0	0	0	0	0	0	0	0	0	0	0	0	NA	NA
AC002359.1	0	0	0	0	0.928465	0	0	0	0	0	0	0	0.398129	NA
AC084879.1	0	0	0	1.1543	0	0	0	0	0	0	0	0	-0.591134	NA
RNU4-20P	0	0	0	0	0	0	0	0	0	0	0	0	NA	NA
RNA5SP248	3.46245	0	0	0	0	0	0	0	0	0	0	0	1.50397	NA
RN7SKP81	0	0	0	0	0	0	0	0	0	0	0	0	NA	NA
RNA5SP283	25.1028	36.0691	20.77	17.3146	23.2116	19.7704	27.3419	17.0785	38.6335	12.9663	31.0971	15.3127	-0.0196826	0.999952
AC116348.1	0	0	0	0	0	0	0	0	0	0	0	0	NA	NA
RNU6-81P	2.59684	0	0	0	1.85693	0	0	0	0	0	0	0	1.81559	NA
AC013267.1	0	0	3.61218	0	0	0	0	0	0	0	0	0	1.54673	NA
RNU6-499P	0	0	0	0	0	0	0	0	0	0	0	0	NA	NA
RNU6-597P	3.46245	0	0	0	0	0	1.30199	0	0	1.99481	2.07314	0	1.24672	NA
RNU6-716P	0	0	0	0	0	0	0	0	0	0	0	0	NA	NA
AC235789.1	0	0	0	2.30861	0	0	0	0	0	0.997405	0	0	-0.756008	NA
RNU6-898P	0	0	0	0	0	0	0	0	0	0	0	0	NA	NA
AC092799.1	0	0	0	0	0	0	0	0	0	0	0	0	NA	NA
SNORD115-36	0	0	0	0	0	0	0	0	0	0	0	0	NA	NA
RNA5SP151	0	0	0	1.1543	0	0	0	5.33703	8.98453	1.99481	1.03657	3.82817	0.962319	0.999952
SNORD34	0	0	0	0	0	0	0	0	0	0	0	0	NA	NA
AL590677.1	0	0	0	0	0	0	0	0	0	0	0	0	NA	NA
RN7SKP230	3.46245	1.89837	0	2.30861	3.71386	0	2.60399	10.6741	7.18762	7.97924	6.21943	5.74225	0.658907	0.999952
RNU6-805P	0	0	0	0	0	0	0	0	0.898453	0	0	0	0.398129	NA
AC009634.1	0	0	0	0	0	0	0	0	1.79691	0	0	0	0.810324	NA
VTRNA1-3	1.73122	6.6443	0	0	9.28465	1.79731	0	2.13481	2.69536	0.997405	4.14629	0	-0.0572761	0.999952
AC099331.1	0	0	0	0	0	0	0	0	0	0	0	0	NA	NA
RNA5S7	0	0	0	0	0	0	0	0	0	0	0	0	NA	NA
AP003065.1	0	3.79674	1.80609	0	0	0	0	0	0.898453	0.997405	0	0.957042	-0.809125	NA
AL732446.1	8.65612	7.59348	3.61218	4.61722	3.71386	1.79731	2.60399	6.40444	4.49226	8.97665	2.07314	0	0.788131	0.999952
RNA5S13	0	0	0	0	0	0	0	0	0	0	0	0	NA	NA
RNU6-650P	0	0	0	0	0	0	0	0	0	0	0	0	NA	NA
SNORD18B	0	0	0	0	0	0	0	0	0	0	0	0	NA	NA
RNU6-395P	0	0	0	0	0	0	0	0	0	0	0	0	NA	NA
AC116366.1	6.05929	0	2.70913	4.61722	7.42772	1.79731	5.20797	0	0	2.99222	0	0	1.48124	0.999952
RNU6-1329P	0	0	0	0	0	0	1.30199	0	0	0	0	0	0.398129	NA
AC017007.1	0	0	0	0	0	0	0	0	0	0	0	0	NA	NA
AC009408.1	0	0	0	0	0	0	0	0	0	0	0	0	NA	NA
RNU4-2	8.65612	5.69511	18.0609	2.30861	7.42772	8.98655	7.81196	2.13481	11.6799	1.99481	6.21943	8.61338	0.373361	0.999952
AC023355.1	0	0	0	2.30861	1.85693	0	0	0	0	0	0	0	-0.343814	NA
MIR539	0	0	0	0	0	0	0	0	0	0	0	0	NA	NA
MIR421	16.4466	8.54267	10.8365	9.23443	8.35619	8.0879	2.60399	11.7415	10.7814	3.98962	8.29257	17.2268	-0.13397	0.999952
MIR146B	0	0	0	4.61722	0	0	0	0	0	0	0	0	-2.32989	NA
MIR582	0	0	0	0	0	0.898655	0	0	0	0	0	0	-0.591134	NA
MIR488	0	0	0	0	0	0	0	0	0	0	0	0	NA	NA
AC013549.1	0.865612	1.89837	1.80609	0	1.85693	1.79731	2.60399	0	1.79691	0	0	0	0.735031	NA
AL137845.1	0	5.69511	1.80609	2.30861	0	0	0	0	3.59381	5.98443	4.14629	0	-0.562942	0.999952
AL157414.1	0	0	0	2.30861	0	0	0	0	0	0	0	0	-1.1682	NA
AL590705.1	15.581	3.79674	2.70913	5.77152	0.928465	6.29059	3.90598	6.40444	0	3.98962	4.14629	0	0.267987	0.999952
KIAA1671-AS1	17.3122	7.59348	14.4487	2.30861	14.8554	4.49328	10.4159	6.40444	17.0706	5.98443	6.21943	1.91408	1.45649	0.490368
AL441992.1	6.05929	6.6443	3.61218	4.61722	3.71386	10.7839	9.11396	10.6741	9.88298	0.997405	0	9.57042	-0.0279548	0.999952
TDRKH-AS1	27.6996	27.5264	40.637	50.7894	25.0686	41.3381	31.2478	29.8874	42.2273	30.9196	23.8411	37.3246	-0.147769	0.999952
FAM78B-AS1	6.05929	9.49186	1.80609	13.8516	3.71386	1.79731	2.60399	10.6741	2.69536	3.98962	0	9.57042	-0.617229	0.999952
CARNMT1-AS1	9.52173	8.54267	6.32131	11.543	14.8554	1.79731	15.6239	9.60666	17.9691	13.9637	7.256	10.5275	0.671051	0.999952
AL445248.1	0	3.79674	2.70913	1.1543	5.57079	8.0879	0	7.47185	3.59381	7.97924	6.21943	3.82817	-0.24895	0.999952
ZNF525	244.968	290.451	176.094	318.588	146.697	187.819	317.686	272.189	202.152	170.556	131.645	150.256	0.0181945	0.999952
AC012358.1	29.4308	26.5772	18.9639	16.1603	38.9955	21.5677	18.2279	30.9548	25.1567	45.8806	29.024	37.3246	0.182444	0.999952
AP003027.1	0	0	0	0	0	0	0	0	0	0	0	0	NA	NA
AC006019.1	1.73122	0	0	0	1.85693	0	0	0	0	0	2.07314	1.91408	-0.573035	NA
LINC01562	1.73122	0	0	4.61722	9.28465	1.79731	0	0	3.59381	1.99481	0	0	0.931448	0.999952
POLH-AS1	19.9091	14.2378	35.2187	11.543	25.997	23.365	33.8518	20.2807	23.3598	30.9196	20.7314	19.1408	0.592916	0.999952
GPR160P1	0	0	0	0	0	0	0	2.13481	0	1.99481	0	0	1.69675	NA
AL390760.1	0	0	0	0	0	3.59462	0	0	3.59381	0	0	0	-0.448283	NA
SNF8P1	8.65612	13.2886	32.5096	13.8516	11.1416	28.757	23.4359	25.6178	14.3752	21.9429	10.3657	11.4845	0.325867	0.999952
AC105020.1	70.9802	161.362	131.845	160.448	116.058	177.934	92.4415	43.7637	66.4855	97.7457	97.4377	175.139	-0.803649	0.290053
AC015969.1	0	0	0	0	0	0	0	0	0	0.997405	0	0	0.398129	NA
AL512646.1	0	1.89837	0	0	0	0	0	0	0	0	0	0	-1.1682	NA
AL139400.1	0	1.89837	0	2.30861	0	7.18924	5.20797	2.13481	0	1.99481	4.14629	7.65633	-1.91672	0.999952
AL591503.1	0	0	0	0	0	0	0	0	0	0.997405	0	0	0.398129	NA
OR6C71P	0	0	0	0	0	0	0	0	0	0	0	0	NA	NA
AC113208.1	0	0	0	0	0	0	0	0	0	0	1.03657	0	-0.591134	NA
ACTBP6	1.73122	0	0	0	0	0	0	0	0	0	2.07314	0	-0.343814	NA
BTBD7P1	0	1.89837	0	6.92582	3.71386	3.59462	0	0	1.79691	0	2.07314	1.91408	-2.00376	0.999952
FAM32BP	0	0	0	2.30861	0	0	0	0	0	0	0	0	-1.1682	NA
AL353740.1	13.8498	13.2886	15.3518	6.92582	11.1416	5.39193	1.30199	4.26963	5.39072	1.99481	5.18286	0	0.324102	0.999952
E2F3P2	13.8498	7.59348	0	6.92582	1.85693	0	5.20797	6.40444	5.39072	0	8.29257	5.74225	-0.280424	0.999952
AC105916.1	5.19367	7.59348	0	4.61722	7.42772	1.79731	0	1.06741	10.7814	1.99481	8.29257	0	-0.21247	0.999952
AC022080.2	0	5.69511	0	0	0	1.79731	2.60399	0	7.18762	0	0	0	-0.113229	NA
LINC00449	42.415	75.9348	45.1522	48.4808	74.2772	62.9059	70.3077	76.8533	62.8917	73.808	59.0846	43.0669	0.130822	0.999952
AC004988.1	9.52173	0	7.22436	9.23443	9.28465	0	5.20797	3.20222	3.59381	1.99481	4.14629	0	1.1533	0.999952
AC093392.1	0	0	0	0	2.7854	1.79731	0	1.06741	3.59381	2.99222	0	0	1.88221	NA
AL354956.1	0	0	0	0	0	0	0	0	0	0	0	0	NA	NA
AC009163.1	0	0	0	0	0	0	0	0	0	0	0	0	NA	NA
INF2	7040.89	5324.93	8763.14	3477.92	6878.07	8089.7	5451.45	3649.46	6337.69	4480.34	6925.33	6486.83	0.00592337	0.999952
HMGB1P39	0	0	0	0	1.85693	1.79731	0	0	1.79691	1.99481	0	1.91408	0.110762	NA
AL645937.1	0	1.89837	0	0	0	0	0	0	0	0	0	0	-1.1682	NA
AL133216.1	0	0	0	0	0	0	0	0	0	0	0	0	NA	NA
PDCD4-AS1	56.2648	49.3576	39.734	32.3205	61.2787	53.9193	39.0598	43.7637	64.6886	46.878	67.3771	96.6612	-0.25346	0.999952
AL139390.1	0	0	0	0	0	0	0	0	0	0	0	0	NA	NA
IQANK1	5.19367	0.949186	8.1274	9.23443	10.2131	5.39193	0	3.20222	7.18762	1.99481	3.10971	9.57042	-0.10776	0.999952
RBMS3-AS2	3.46245	1.89837	1.80609	0	0.928465	1.79731	0	2.13481	3.59381	4.98703	0	2.87113	0.86308	0.999952
AP000753.1	0	0	0	0	0	0	0	0	0	0	0	0	NA	NA
TAS2R2P	3.46245	1.89837	0	0	0	3.59462	1.30199	0	5.39072	0	2.07314	1.91408	-0.379605	0.999952
Z99756.1	0	0	0.903045	0	0	0	0	0	0	0	0	0	0.398129	NA
AC104772.1	0	0	0	0	0	0	0	0	0	0	0	0	NA	NA
AL139353.1	0	0	1.80609	4.61722	1.85693	1.79731	0	4.26963	3.59381	16.9559	0	6.69929	0.640472	0.999952
OR52J1P	0	0	0	0	0	0	0	0	0	0	0	0	NA	NA
AL450313.1	0	0	0	0	0	0	0	0	0	0	0	0	NA	NA
AC091045.1	0	0	1.80609	0	0	0	0	0	0	0	2.07314	0	-0.343814	NA
OR1F2P	3.46245	0.949186	2.70913	2.30861	1.85693	0.898655	1.30199	0	3.59381	3.98962	4.14629	3.82817	0.0268076	0.999952
LINC02408	1.73122	0	0	0	1.85693	0	0	4.26963	5.39072	3.98962	0	0	3.75639	NA
IGBP1-AS1	12.1186	16.1362	8.1274	15.0059	22.2832	16.1758	23.4359	29.8874	9.88298	12.9663	14.512	20.0979	0.0326913	0.999952
AC005342.1	0	0	0	9.23443	1.85693	0	2.60399	2.13481	1.79691	2.99222	0	0	-0.160006	0.999952
LINC00970	0	0	0	0	0	0	0	0	0	0	0	0	NA	NA
AC096543.1	0	0	0	0	3.71386	0	0	4.26963	2.69536	2.99222	0	0	3.41742	NA
RHOT1P2	0	0	0	0	9.28465	0	2.60399	4.26963	5.39072	7.97924	4.14629	0	2.37018	0.999952
GP1BB	0	0	0	0	0	0	0	0	0	0	0	0	NA	NA
AL354919.1	0	0	0	6.92582	0	0	0	0	0	0	0	0	-2.92076	NA
AC144450.1	0	0	0	0	0	0	0	0	0	0	0	0	NA	NA
AC012456.1	0	1.89837	0	0	0	0	0	0	0	0	0	0	-1.1682	NA
AC083799.1	157.541	147.124	194.155	316.279	123.486	107.839	149.729	203.875	146.448	184.52	157.559	131.115	-0.0506663	0.999952
LINC00501	0	0	0	2.30861	5.57079	0	0	0	0	0	2.07314	0	-0.101862	NA
AC106827.2	0.865612	0	0	2.30861	1.85693	0	0	0	0	0	0	18.1838	-3.26388	0.999952
AC007618.1	0	0	0	0	0	0	0	0	0	0	0	0	NA	NA
LINC01285	52.8023	44.6117	48.7644	39.2463	40.8525	35.0476	37.7578	34.157	52.1103	35.9066	48.7189	39.2387	0.0699411	0.999952
OR2T5	0	0	0	0	0	0	0	0	0	0	0	0	NA	NA
OR2L2	3.46245	3.79674	5.41827	4.61722	5.57079	1.79731	0	0	1.79691	0	2.07314	5.74225	-0.592375	0.999952
OR2W5	0	0	0	0	0	0	0	0	0	0	2.07314	0	-1.1682	NA
EFCAB2	178.316	149.971	115.59	210.083	114.201	70.9938	197.903	214.549	140.159	127.668	115.059	98.5753	0.271296	0.999952
COX20	129.842	136.683	87.5953	80.8013	137.413	118.623	85.9316	98.2014	97.9314	110.712	128.535	121.544	-0.133967	0.999952
CHML	6338.01	5693.21	4783.43	7411.78	4362.86	3564.97	10548.8	7576.45	4179.6	4798.52	5184.93	3414.73	0.267562	0.999952
IBA57-DT	32.8933	23.7296	58.6979	18.4689	41.7809	53.9193	29.9459	48.0333	32.3443	50.8677	40.4263	47.8521	0.186122	0.999952
STUM	0	1.89837	0	3.46291	0	0	2.60399	1.06741	1.79691	0	0	0	-0.480792	NA
LINC02487	3.46245	0	0.903045	0	1.85693	0	2.60399	2.13481	0	1.99481	0	0	3.33044	NA
TCP10	0	0	0	1.1543	0	0	0	0	0	0	0	2.87113	-2.14876	NA
CAPN8	0	0	3.61218	2.30861	0.928465	0.898655	1.30199	0	8.08608	2.99222	2.07314	0	1.2432	0.999952
TATDN3	660.462	796.367	608.652	709.897	661.067	720.722	507.778	722.634	675.637	745.062	698.649	676.629	-0.137905	0.999952
SERTAD4-AS1	482.146	641.649	570.724	1023.87	408.525	442.138	790.31	673.534	432.156	448.832	527.615	502.447	-0.206994	0.999952
MIR29B2CHG	86.5612	53.1544	74.0497	90.0357	91.918	69.1965	54.6837	71.5162	84.4546	61.8391	104.694	79.4345	-0.0723048	0.999952
CR1	0	0	0	0	0	0.898655	1.30199	0	1.79691	0	0	0	0.645452	NA
C6orf99	5.19367	15.187	10.8365	4.61722	4.64233	7.18924	23.4359	4.26963	8.98453	5.98443	9.32914	3.82817	0.142191	0.999952
LINC00862	0	0	0	6.92582	1.85693	3.59462	10.4159	6.40444	6.28917	0.997405	10.3657	0.957042	-0.253691	0.999952
RAET1G	16.4466	11.3902	21.6731	11.543	19.4978	16.1758	11.7179	13.8763	25.1567	21.9429	13.4754	9.57042	0.590101	0.999952
C1orf53	149.751	118.648	163.451	162.757	134.627	205.792	145.823	80.0555	105.119	64.8313	123.352	104.318	-0.246225	0.999952
SAMD5	242.371	428.083	237.501	653.336	191.264	255.218	188.789	191.066	152.737	189.507	196.949	194.279	-0.794479	0.42515
LINC00272	0	0	0	0	0	0	0	0	0	0	0	0	NA	NA
TEDDM1	0	0	0	2.30861	0	1.79731	0	0	0	0	2.07314	3.82817	-3.46287	NA
GJE1	0	0	0	0	0	0	0	0	0	0	2.07314	0	-1.1682	NA
ECT2L	5.19367	14.2378	2.70913	8.08013	17.6408	7.18924	7.81196	13.8763	16.1722	4.98703	1.03657	19.1408	-0.028845	0.999952
GPR52	0	1.89837	1.80609	6.92582	0	0	0	0	0	1.99481	0	0	-1.64422	NA
AL645568.1	44.1462	58.8495	51.4735	25.3947	59.4218	69.1965	82.0256	59.7748	60.1963	47.8755	55.9749	39.2387	0.20634	0.999952
METTL11B	0	0	0	0	0	0	0	0	0	0	0	0	NA	NA
FCGR3A	0	0	0	1.1543	0	0	0	0	0	0	0	0	-0.591134	NA
TMEM244	17.3122	3.79674	16.2548	4.61722	20.4262	5.39193	18.2279	12.8089	13.4768	1.99481	14.512	1.91408	1.25472	0.841052
OR6K3	0	0	0	2.30861	0	0	0	0	0	0	0	0	-1.1682	NA
OR10T1P	0	0	0	0	0	0	0	0	0	0	0	0	NA	NA
CENPW	465.699	467.948	502.996	618.707	484.659	458.314	602.823	484.603	463.602	552.563	475.786	390.473	0.0755512	0.999952
MSTO2P	357.498	205.973	314.26	192.769	311.036	337.894	289.043	384.266	359.381	321.165	389.751	351.234	0.175288	0.999952
SPRN	248.431	165.158	238.404	70.4125	191.264	189.616	193.997	148.37	200.355	116.696	352.434	260.315	-0.119655	0.999952
FAM229B	129.842	74.9857	95.7227	80.8013	131.842	118.623	54.6837	112.078	134.768	162.577	97.4377	97.6183	0.324227	0.999952
FANK1	39.8182	17.0853	42.4431	39.2463	77.9911	35.0476	29.9459	49.1007	67.384	78.795	38.3531	60.2936	0.539122	0.999952
S100A7P1	0	0	0	0	0	0	0	0	0	1.99481	0	0	0.810324	NA
LORICRIN	0	0	0.903045	2.30861	0	0	0	0	0	0	0	0	-0.756008	NA
PRR9	1.73122	0	0	0	0.928465	0	1.30199	0	0	0	0	0	1.59147	NA
LELP1	0	0	0	0	0	0	0	0	0	0	0	0	NA	NA
SPRR2E	0	0	0	1.1543	0	0	0	0	0	0	0	0	-0.591134	NA
KPRP	0	0	0	1.1543	0	0	0	2.13481	1.79691	1.99481	2.07314	0	0.426196	NA
EEF1AKMT2	145.423	113.902	118.299	117.739	94.7034	137.494	147.125	146.235	137.463	203.471	142.01	142.599	0.1153	0.999952
FAM24A	0	0	0	0	0	0	0	0	1.79691	0	0	0	0.810324	NA
DDO	248.431	190.786	285.362	124.665	298.966	220.171	102.857	188.931	264.145	182.525	191.766	171.31	0.321983	0.999952
CCDC162P	29.4308	70.2397	48.7644	38.092	62.2072	61.1086	18.2279	30.9548	19.766	48.8729	16.5851	39.2387	-0.287377	0.999952
LINC00222	0	1.89837	0	0	0	0	0	2.13481	0	1.99481	0	0.957042	0.0294398	NA
ADAMTSL4-AS1	18.1779	9.49186	13.5457	18.4689	15.7839	15.2771	28.6439	17.0785	32.3443	11.9689	18.6583	15.3127	0.346928	0.999952
PLPP4	799.826	506.865	581.561	580.615	359.316	238.144	716.096	365.053	215.629	168.561	383.531	275.628	0.206583	0.999952
BVES-AS1	15.581	36.0691	7.22436	18.4689	25.997	23.365	10.4159	44.8311	21.5629	37.9014	12.4389	22.012	0.0519751	0.999952
LIN28B-AS1	1.73122	1.89837	0	0	0	0	0	0	1.79691	0	0	1.91408	-0.537111	NA
H3C14	1.73122	1.89837	1.80609	3.46291	6.49926	4.49328	3.90598	5.33703	4.49226	6.98184	6.21943	1.91408	0.286313	0.999952
H2AC18	4.32806	7.59348	3.61218	4.61722	0	0	5.20797	3.20222	8.98453	0.997405	4.14629	4.78521	-0.164433	0.999952
H2BC18	54.5336	36.0691	88.4984	58.8695	91.918	81.7776	153.635	67.2466	98.8298	93.7561	52.8651	108.146	0.449859	0.999952
AC239859.1	0	1.89837	0	0	0	0	0	0	0	0	0	0	-1.1682	NA
PNLIPRP3	8.65612	0	0	0	1.85693	1.79731	0	0	1.79691	3.98962	2.07314	0	1.59471	0.999952
H3C15	5.19367	0	0	1.1543	0	0	5.20797	6.40444	7.18762	0.997405	0	0.957042	3.12498	0.82584
HSD3BP4	24.2371	36.0691	25.2852	36.9377	59.4218	35.9462	19.5299	22.4155	35.0397	53.8599	34.2069	54.5514	-0.202679	0.999952
HSD3B1	1.73122	0.949186	3.61218	1.1543	4.64233	1.79731	1.30199	0	0	0	0	0	1.05317	NA
HSD3BP2	0	0	0	0	0.928465	0.898655	0	0	0	0	1.03657	0.957042	-1.27015	NA
HSD3B2	0	11.3902	7.22436	2.30861	1.85693	5.39193	0	1.06741	0	1.99481	0	0	-1.12689	0.999952
LINC02868	0	0	0	0	0	0	0	0	0	0	0	0	NA	NA
ATP1A1-AS1	64.9209	44.6117	46.9583	48.4808	90.0611	91.6628	53.3817	60.8422	85.353	56.8521	83.9623	58.3795	0.00195306	0.999952
RBM20	120.32	189.837	219.44	234.324	235.83	273.191	161.447	231.627	289.302	299.222	257.07	337.836	-0.216059	0.999952
SMIM9	0	0	0	1.1543	0	0	0	3.20222	0	0	0	0	0.645449	NA
C6orf163	38.9526	10.441	22.5761	23.0861	65.921	29.6556	26.0399	74.7185	99.7283	44.8832	7.256	28.7113	1.42518	0.15998
SNHG5	2697.25	4326.39	2719.97	7281.35	2670.27	2826.27	4051.8	4396.65	2424.03	3422.1	2618.38	2455.77	-0.287157	0.999952
ADD3-AS1	2.59684	5.69511	9.03045	0	3.71386	2.69597	5.20797	14.9437	4.49226	7.97924	15.5486	15.3127	-0.205895	0.999952
RIPPLY2	14.7154	9.49186	10.8365	0	5.57079	9.88521	15.6239	2.13481	3.59381	3.98962	0	3.82817	0.769694	0.999952
CHIAP2	0	0	0	0	0	0	0	2.13481	0	0	0	0	0.810324	NA
GDI1	11098	12696.3	12235.4	9808.12	11379.3	12546.1	10129.5	8604.36	10754.5	11511.1	10549.2	12283.6	-0.0980557	0.999952
PCMTD2	1971.86	2369.17	1800.67	2690.68	2195.82	2446.14	1662.65	2086.78	2534.54	2482.54	2497.1	3272.13	-0.334718	0.835731
SOX18	115.126	121.496	195.961	88.8814	225.617	292.962	102.857	78.9881	218.324	149.611	185.546	245.96	-0.26819	0.999952
LIME1	169.66	53.1544	120.105	18.4689	130.914	130.305	87.2336	67.2466	139.26	66.8262	174.144	159.826	0.058619	0.999952
SPATA42	0	0.949186	0	0	2.7854	0	0	0	0	0	0	0	0.645449	NA
AL121827.1	0	0	0	1.1543	1.85693	3.59462	1.30199	0	0	0	0	0	-1.16241	NA
OOEP	0	0.949186	0.903045	1.1543	2.7854	0	0	0	0	0.997405	1.03657	0	0.142287	NA
KHDC3L	0	0	0.903045	0	0.928465	0	0	0	0	0	0	0.957042	0.233255	NA
DPPA5	0.865612	0	0	0	0.928465	0	0	0	0	0	0	0	0.810324	NA
C1orf146	1.73122	0	0	3.46291	1.85693	0	2.60399	0	0	0.997405	8.29257	0.957042	-1.32032	0.999952
HSP90B3P	12.9842	4.74593	22.5761	11.543	27.854	25.1623	15.6239	9.60666	16.1722	24.9351	14.512	18.1838	0.319498	0.999952
SPANXN1	0	3.79674	0	0	0	0.898655	0	2.13481	0.898453	0	0	0	-1.15089	NA
SPANXA2	1.73122	3.79674	2.70913	4.61722	0.928465	2.69597	1.30199	2.13481	0	0.997405	3.10971	1.91408	-1.198	0.999952
LINC00632	176.585	264.823	178.803	431.71	159.696	174.339	100.254	242.301	217.426	268.302	127.498	245.003	-0.371652	0.999952
CXorf66	0	0	0.903045	0	0	0	0	2.13481	0	0	2.07314	0	0.0683828	NA
C10orf62	1.73122	1.89837	5.41827	0	1.85693	3.59462	0	0	0	9.97405	6.21943	7.65633	-0.508804	0.999952
SAMD13	5.19367	20.8821	17.1578	23.0861	12.07	14.3785	6.50997	17.0785	22.4613	7.97924	22.8046	18.1838	-0.640263	0.999952
RTL8A	3032.24	3298.42	3110.09	2724.16	2733.4	3061.72	3172.96	2526.55	3112.24	3290.44	2790.45	3147.71	-0.00382438	0.999952
CCDC160	10.3873	11.3902	7.22436	5.77152	7.42772	7.18924	11.7179	8.53925	10.7814	8.97665	0	5.74225	0.611248	0.999952
C1orf141	0	0	0	0	0	0.898655	2.60399	6.40444	1.79691	6.98184	0	0	3.2057	0.999952
EFCAB7	716.727	628.361	615.876	856.493	608.145	536.497	512.985	711.96	596.573	701.176	497.554	571.354	0.0462724	0.999952
DEFB110	0	0	0	1.1543	0	0	0	0	0	0	0	0	-0.591134	NA
AL354984.1	0	0	0	0	0	0	0	0	0	0	0	0	NA	NA
GLYATL3	1.73122	0	0	0	0	0	0	2.13481	0	0	0	0	1.62116	NA
LDLRAD1	0	0	0	0	0	0	0	4.26963	1.79691	0	0	0	2.23938	NA
AL772363.1	0	0	0	0	0	1.79731	0	0	0	0	0	0	-1.1682	NA
RHOXF2B	0	0	0	0	0	0	0	0	0	0	0	0	NA	NA
ARRDC1-AS1	941.786	706.194	1049.34	391.309	940.535	1184.43	650.997	472.861	821.186	578.495	1029.32	803.915	-0.078706	0.999952
ZYG11A	50.2055	58.8495	51.4735	62.3324	77.0626	70.0951	36.4558	39.494	68.2824	84.7795	64.2674	102.403	-0.293868	0.999952
LINC01270	83.9644	89.2234	85.7892	53.098	129.985	107.839	39.0598	61.9096	140.159	125.673	95.3646	172.268	-0.119492	0.999952
LCN8	0.865612	0	0	2.30861	0	0.898655	0	1.06741	5.39072	0	1.03657	3.82817	-0.589262	NA
AL355987.1	0	0	0	0	0	0	0	0	0	0	0	0	NA	NA
C1orf185	1.73122	0	0	0	0	0	0	0	3.59381	0	2.07314	0	0.925153	NA
GLT6D1	0	0	0	6.92582	0	0	0	2.13481	2.69536	0	0	0	-0.975196	NA
IFIT1B	66.6521	0.949186	94.8197	4.61722	31.5678	1.79731	3.90598	18.1459	35.9381	0	4.14629	3.82817	3.5659	0.00619402
COL5A1-AS1	0	0	1.80609	0	0.928465	1.79731	0	4.26963	0	0	6.21943	1.91408	-0.996221	NA
CT83	137.632	127.191	158.936	108.505	123.486	93.4602	85.9316	111.01	97.0329	70.8158	147.193	59.3366	0.0692586	0.999952
LIPN	1.73122	0	0	0	0	0	0	0	0	0	0	0	0.810324	NA
LIPK	0.865612	0	0	0	0	0	0	6.40444	1.79691	0	0	0	2.81919	NA
LIPJ	0	0	1.80609	0	0	0	0	0	0	0	0	0	0.810324	NA
TRPC5OS	0	0	0	0	1.85693	0	0	3.20222	1.79691	0	0	0	2.42089	NA
LCN1P2	0	0	0	0	0	0	0	0	0	0	0	0	NA	NA
LRIT2	0	0.949186	0	1.1543	0	0	0	1.06741	0	0	0	0	-0.756008	NA
SLC12A5-AS1	0	0	0.903045	0	0	0	0	2.13481	0	0	0	0	1.22252	NA
AL391421.1	0	0	1.80609	2.30861	0.928465	7.18924	0	2.13481	4.49226	0	2.07314	1.91408	-0.995873	0.999952
LRRC73	154.079	248.687	212.215	155.831	289.681	299.252	74.2136	70.4488	282.114	220.427	196.949	330.179	-0.401759	0.999952
MYCLP1	0	0	0	0	0	0	0	0	0	0	0	0	NA	NA
LINC00963	1798.74	1675.31	1993.92	1589.48	2103.9	2304.15	1156.17	1483.7	1969.41	1584.88	2054.48	2212.68	-0.1874	0.999952
AL158151.1	12.1186	0.949186	6.32131	2.30861	3.71386	7.18924	2.60399	0	3.59381	11.9689	2.07314	11.4845	0.264747	0.999952
FOXO6	70.9802	59.7987	76.7588	66.9496	76.1341	124.913	85.9316	67.2466	105.119	89.7665	103.657	95.7042	-0.145399	0.999952
TCEAL5	3.46245	7.59348	5.41827	16.1603	1.85693	7.18924	0	19.2133	17.9691	21.9429	14.512	26.7972	-0.528508	0.999952
SYS1	2093.05	1760.74	1974.96	1558.31	2108.54	1818.88	2553.21	1759.09	1658.54	1555.95	1939.43	1576.25	0.177377	0.999952
TCEAL6	10.3873	34.1707	14.4487	36.9377	26.9255	11.6825	13.0199	32.0222	16.1722	29.9222	14.512	21.0549	-0.209349	0.999952
ARMCX7P	1.73122	8.54267	1.80609	9.23443	3.71386	1.79731	3.90598	6.40444	3.59381	1.99481	24.8777	1.91408	-1.49401	0.964912
INPP5B	1420.47	1530.09	1221.82	991.547	1366.7	1516.93	998.629	1656.62	1620.81	1424.29	1471.93	1079.54	0.0736798	0.999952
RPA4	32.8933	23.7296	33.4126	24.2404	16.7124	17.9731	39.0598	30.9548	8.98453	5.98443	13.4754	10.5275	0.412279	0.999952
TDRG1	0	0	0	0	0	0	0	0	1.79691	1.99481	0	1.91408	0.447346	NA
LINC00951	0	0	0	0	0	0	0	0	0	0	0	0	NA	NA
NEU4	15.581	7.59348	15.3518	0	9.28465	5.39193	15.6239	4.26963	3.59381	3.98962	0	1.91408	1.66202	0.843137
MAFB	53.668	54.1036	36.1218	46.1722	20.4262	12.5812	28.6439	4.26963	5.39072	6.98184	4.14629	19.1408	-0.289653	0.999952
TRAF3IP1	896.774	1320.32	875.953	1910.37	796.623	732.404	1223.87	1300.1	884.078	1210.85	921.512	939.815	-0.181837	0.999952
LINC02520	0	0	0	2.30861	1.85693	0	0	0	0	0	0	0	-0.343814	NA
BMP2KL	0	0	0	0	7.42772	0	0	3.20222	0	0	0	0	3.05486	NA
CHIC1	600.735	578.054	523.766	921.134	530.154	488.868	654.903	625.5	505.829	512.666	405.299	396.215	0.0182202	0.999952
AL162293.1	0	0.949186	0	0	0	0.898655	0	1.06741	0	0	0	0	-0.756008	NA
NAP1L6P	62.3241	67.3922	70.4375	58.8695	59.4218	56.6153	54.6837	75.7859	72.7747	55.8547	34.2069	59.3366	0.222202	0.999952
GIGYF2	4237.17	4912.98	4385.18	6229.78	4028.61	3241.45	5650.65	5326.36	3905.58	4981.04	4144.21	4028.19	0.0421141	0.999952
ECEL1P1	0	0	0	0	0	0	1.30199	0	1.79691	0	0	0	1.22252	NA
C2orf72	29.4308	52.2052	43.3461	20.7775	75.2057	91.6628	20.8319	34.157	39.5319	70.8158	54.9383	38.2817	-0.205162	0.999952
RUFY2	805.885	1027.02	801.001	1205.09	717.703	739.593	925.717	1159.2	798.725	1064.23	738.039	811.571	-0.0131094	0.999952
NHSL2	3.46245	0	0	0	3.71386	10.7839	2.60399	0	0.898453	7.97924	0	1.91408	0.0477227	0.999952
NHSL2	3.46245	0	0	0	3.71386	10.7839	2.60399	0	0.898453	7.97924	0	1.91408	0.0477227	0.999952
GGTA1P	25.1028	36.0691	28.8974	43.8635	27.854	40.4395	20.8319	9.60666	33.2428	30.9196	12.4389	57.4225	-0.589104	0.999952
PHACTR4	4710.66	4427	4874.63	4486.78	4250.51	3855.23	4821.28	5214.28	4826.49	4665.86	3933.79	4290.42	0.182945	0.999952
CLPSL1	50.2055	32.2723	54.1827	19.6232	49.2086	58.4126	26.0399	59.7748	44.0242	31.917	78.7794	58.3795	-0.134576	0.999952
ASAH2B	316.814	335.062	251.949	300.119	207.976	191.414	414.034	248.706	177.894	157.59	215.607	154.084	0.0827762	0.999952
LINC00474	0	0	0	0	0	0	0	0	0	0	0	0	NA	NA
AGAP6	1297.55	1079.22	1130.61	1008.86	1018.53	874.392	1433.49	1786.84	1197.64	1168.96	1500.96	1256.6	0.173621	0.999952
TIMM23B	404.241	530.595	377.473	409.778	380.671	383.726	579.387	480.333	349.498	412.926	402.19	347.406	0.0379491	0.999952
ZDHHC18	1506.17	1128.58	1709.46	753.76	1310.06	1410.89	1574.11	793.083	1263.22	948.532	1451.2	1136.97	0.144817	0.999952
TMEM273	0	0	0	0	0	0	0	1.06741	0	1.99481	0	0	1.22252	NA
CXorf65	5.19367	32.2723	9.03045	9.23443	7.42772	28.757	2.60399	10.6741	15.2737	11.9689	10.3657	11.4845	-1.04935	0.905036
AGAP9	422.419	324.621	330.514	278.187	318.464	320.82	384.088	487.805	387.233	381.009	422.921	454.595	0.103943	0.999952
LRRC37A5P	0	2.84756	3.61218	4.61722	2.7854	1.79731	2.60399	2.13481	1.79691	1.99481	4.14629	5.74225	-0.84927	0.999952
NPY4R	0	0	0	0	0	0	0	0	3.59381	0	0	0	1.5413	NA
GPRIN2	0	0	0	0	1.85693	0	0	2.13481	0	0	0	0	1.65795	NA
SYT15	104.739	55.0528	84.8862	80.8013	106.773	86.2709	79.4216	124.887	122.19	144.624	118.169	102.403	0.310435	0.999952
BMS1P1	164.466	159.463	135.457	136.208	136.484	164.454	148.427	210.279	176.097	163.574	124.389	102.403	0.237512	0.999952
MACO1	2116.42	2623.55	2145.63	3266.68	2211.6	1797.31	2225.11	2466.78	1662.14	2051.66	1742.48	2052.85	-0.111484	0.999952
PTPN20	0	0	0	0	0.928465	0	0	2.13481	5.39072	0	0	0	2.72998	NA
GDF5-AS1	0	0	0	0	0	0	0	0	3.59381	0	0	0.957042	0.964226	NA
ZDBF2	803.288	1037.46	678.186	1195.86	894.112	904.946	721.304	723.702	855.327	951.525	698.649	820.185	-0.211821	0.999952
GGNBP1	7.79051	7.59348	13.5457	6.92582	10.2131	2.69597	7.81196	5.33703	5.39072	2.99222	7.256	8.61338	0.207907	0.999952
TXNDC8	0	0	1.80609	0	0	0	0	0	0	0	0	2.87113	-0.84636	NA
RPL12P1	0.865612	0	0	0	2.7854	0	0	0	0	1.99481	0	0	2.14918	NA
AWAT1	1.73122	0	0	0	0	0	0	0	0	0.997405	0	1.91408	0.0683824	NA
RPL12P16	0	0	0	0	0	0	0	0	0	0	0	0	NA	NA
DAXX	3728.19	3474.02	3720.54	3121.24	3198.56	3298.96	4641.61	3482.95	3285.64	3200.67	3586.54	3743.95	0.0665743	0.999952
DAXX	3728.19	3474.02	3720.54	3121.24	3198.56	3298.96	4641.61	3482.95	3285.64	3200.67	3586.54	3743.95	0.0665743	0.999952
BMPR2	2255.79	2265.71	2203.43	2861.52	2313.73	1918.63	2062.36	2528.69	2334.18	2315.98	2055.52	2019.36	0.041057	0.999952
TCEA3	31.162	54.1036	44.2492	62.3324	33.4247	40.4395	54.6837	40.5615	50.3134	45.8806	48.7189	60.2936	-0.313316	0.999952
PFDN6	1784.89	2267.6	2176.34	2002.72	1522.68	1760.47	1958.2	1527.46	1371.04	1839.22	1548.64	1630.8	-0.0823242	0.999952
RING1	1729.49	1744.6	1958.7	1529.45	1568.18	1861.12	1870.96	1538.13	1739.4	1727.51	1791.2	1920.78	-0.0301621	0.999952
HSD17B8	88.2925	85.4267	136.36	57.7152	177.337	235.448	59.8917	70.4488	127.58	141.632	144.083	134.943	-0.19959	0.999952
RXRB	1498.37	1139.97	1626.38	915.363	1607.17	1656.22	1167.89	1005.5	1663.93	1268.7	1762.17	1666.21	-0.0228762	0.999952
OXLD1	1027.48	896.98	1221.82	726.057	1306.35	1592.42	604.125	647.916	1258.73	938.558	1426.32	1358.04	-0.261675	0.999952
LINC02731	13.8498	28.4756	36.1218	24.2404	52.9225	71.8924	14.3219	16.0111	25.1567	41.891	19.6949	39.2387	-0.359511	0.999952
OR13C3	0	0	0	0	1.85693	1.79731	0	0	1.79691	1.99481	0	0	0.999726	NA
COL11A2	527.158	568.562	690.829	534.443	826.334	880.682	200.507	360.783	1044	771.992	734.929	1270.95	-0.33661	0.999952
LINC00587	1.73122	0	0.903045	4.61722	0	0	0	0	1.79691	0	0	0	-0.466593	NA
HLA-DOA	65.7865	69.2905	83.0801	126.973	168.052	207.589	123.689	173.987	343.209	349.092	225.973	445.981	-0.204863	0.999952
HNRNPCP2	415.494	597.038	487.644	659.107	587.718	481.679	1002.54	944.655	613.643	711.15	720.417	523.502	0.18944	0.999952
BRD2	12498.6	12542.5	11366.6	11653.9	9047.89	9648.86	18468.8	13961.7	9971.93	11708.5	11386.7	10231.7	0.164379	0.999952
HLA-DMA	1779.7	1905.96	1900.01	1656.43	2171.68	1863.81	1622.28	2245.82	2344.06	2480.55	2581.06	2562.96	-0.0249338	0.999952
PSMB8-AS1	57.996	34.1707	55.9888	43.8635	24.1401	31.4529	23.4359	29.8874	34.1412	46.878	25.9143	37.3246	0.18248	0.999952
COL5A2	6757.83	6642.4	8440.76	5263.63	11964.2	10082	10357.4	9825.48	13122.8	12787.7	11738.1	10475.8	0.24338	0.999952
PSMB8	1629.95	1025.12	1850.34	660.262	1359.27	1416.28	942.643	739.713	1389.91	1020.35	1263.58	1062.32	0.23341	0.999952
TAP2	1059.51	932.1	1061.98	783.772	936.821	746.783	777.29	779.207	706.184	569.518	902.854	634.519	0.0734269	0.999952
SPIN3	509.846	450.863	378.376	376.303	440.092	487.97	473.926	381.064	416.882	342.11	463.347	347.406	-0.0171935	0.999952
NBDY	1026.62	1278.55	1220.01	1508.68	1298.92	1344.39	680.943	899.824	1192.25	1237.78	924.622	1385.8	-0.254624	0.999952
LINC01993	1.73122	2.84756	0	0	1.85693	0	0	1.06741	0	5.98443	2.07314	5.74225	-0.489015	0.999952
TMEM235	0	0	0	0	0	0.898655	0	0	1.79691	0	0	4.78521	-1.83249	NA
PAGE3	1.73122	3.79674	0	6.92582	0	0	0	0	0	3.98962	0	0	-1.36773	NA
TNRC6C-AS1	58.8616	14.2378	46.0553	19.6232	50.1371	45.8314	19.5299	27.7526	79.9623	54.8573	60.1211	91.876	0.0587675	0.999952
LINC01973	0	0	5.41827	2.30861	0	0	0	2.13481	1.79691	0	0	0	1.72459	NA
HLA-DRA	7510.92	7924.75	7540.42	10767.3	9947.57	8993.74	11033.1	11144.8	10534.4	12858.5	11895.7	12594.7	-0.0497932	0.999952
BTNL2	0.865612	1.89837	0.903045	0	2.7854	1.79731	0	2.13481	1.79691	0	0	1.91408	0.100606	NA
COL15A1	68.3834	106.309	74.0497	65.7953	148.554	182.427	54.6837	87.5273	210.238	400.957	138.901	386.645	-0.238529	0.999952
TSBP1	34.6245	45.5609	35.2187	132.745	34.3532	35.0476	15.6239	59.7748	44.0242	38.8988	34.2069	57.4225	-0.692932	0.999952
TMEM225	0	0	0	0	0	0	0	0	1.79691	0	0	0	0.810324	NA
NOTCH4	67.5178	21.8313	60.504	13.8516	43.6379	49.426	65.0997	40.5615	62.8917	31.917	71.5234	49.7662	0.362047	0.999952
PBX2	1810	2038.85	2201.62	1610.25	1929.35	2346.39	1653.53	1914.93	2411.45	2644.12	2173.69	2473.95	-0.0328559	0.999952
AGER	90.8893	112.953	136.36	60.0238	132.771	156.366	87.2336	140.898	199.457	146.619	249.814	186.623	-0.198296	0.999952
RNF5	1455.09	1841.42	1497.25	1903.45	1599.75	1732.61	1311.11	1510.38	1619.91	1893.08	1741.44	1795.41	-0.212795	0.999952
AGPAT1	2402.94	2645.38	3423.44	1581.4	2709.26	3377.15	2322.76	1709.99	3161.66	2627.17	3098.31	3384.1	-0.103397	0.999952
PJVK	18.1779	15.187	28.8974	35.7834	24.1401	22.4664	10.4159	22.4155	24.2582	33.9118	32.1337	52.6373	-0.439436	0.999952
PRRT1	306.427	309.434	369.345	255.101	389.955	370.246	276.023	301.009	488.758	529.622	613.65	662.273	-0.217606	0.999952
FKBPL	221.597	249.636	288.974	195.077	207.976	334.3	311.176	200.672	254.262	245.362	228.046	267.015	-0.0471111	0.999952
MRPL38	110.798	56.9511	99.3349	24.2404	142.055	134.798	62.4957	86.4599	122.19	54.8573	121.279	118.673	0.0872023	0.999952
SMIM5	35.4901	25.628	21.6731	11.543	39.924	37.7435	13.0199	10.6741	32.3443	15.9585	38.3531	37.3246	-0.312037	0.999952
ERICH2	0.865612	0	0	3.46291	5.57079	0.898655	0	4.26963	1.79691	0.997405	0	0	1.20532	NA
SP5	1.73122	0	3.61218	2.30861	5.57079	1.79731	0	0	3.59381	1.99481	4.14629	3.82817	0.0021934	0.999952
CYP21A1P	3.46245	1.89837	2.70913	1.1543	2.7854	0	0	0	3.59381	0.997405	0	0	1.71346	NA
STK19	416.359	392.014	376.57	305.891	360.244	394.51	506.476	433.367	391.725	272.292	486.152	366.547	0.0163026	0.999952
CD300LD	0	0	0	0	0	0	0	0	0	0	0	0	NA	NA
BTBD17	0	0	0	0	0	0	0	1.06741	0	1.99481	0	0	1.22252	NA
DXO	745.292	700.499	719.727	452.487	673.137	724.316	576.783	679.938	775.365	658.288	807.489	719.695	0.0187002	0.999952
SKIV2L	4474.35	3438.9	4970.36	2143.54	4614.47	5147.5	3318.78	2600.2	4354.8	3328.34	4621.04	4221.51	0.0136199	0.999952
C9orf129	13.8498	19.9329	15.3518	0	27.854	29.6556	18.2279	13.8763	24.2582	3.98962	16.5851	20.0979	-0.0486883	0.999952
NELFE	3302.31	3256.66	3330.43	2612.19	2884.74	3329.52	3753.65	3345.25	3210.17	3543.78	3217.52	3117.09	0.103576	0.999952
NXPE2	0	0	0	0	0	0	0	2.13481	0	1.99481	1.03657	0	1.11585	NA
LINC02783	10.3873	9.49186	5.41827	1.1543	7.42772	1.79731	5.20797	4.26963	0.898453	0.997405	12.4389	0.957042	-0.0594702	0.999952
SPANXN5	0	0	0	0	0	0	1.30199	0	0	0	0	0	0.398129	NA
ZBTB12	381.735	309.434	517.445	223.935	363.03	426.861	450.49	293.537	451.922	397.965	511.03	393.344	0.129138	0.999952
AC245047.1	0	5.69511	0	0	0	0	0	0	0	0	0	0	-2.65615	NA
SDHD	1228.3	1223.5	1084.56	1741.84	1142.94	1047.83	988.213	1098.36	1035.02	1107.12	1078.03	965.655	-0.141272	0.999952
EHMT2	4279.59	3517.68	4581.15	2783.03	3868.91	4167.96	4668.95	3539.52	4404.22	3768.2	4950.67	4443.54	0.065938	0.999952
XAGE1A	189.569	210.719	228.47	324.359	210.762	234.549	312.478	266.852	168.909	322.162	201.095	217.248	0.0298174	0.999952
PKP4-AS1	23.3715	10.441	5.41827	18.4689	14.8554	28.757	23.4359	36.2918	44.9226	25.9325	27.9874	21.0549	0.219561	0.999952
LAYN	1.73122	0	2.70913	0	1.85693	2.69597	0	0	1.79691	0	0	0	1.07204	NA
XAGE1B	172.257	243.941	215.828	309.353	227.474	185.123	304.667	311.683	218.324	293.237	220.79	215.334	0.0836312	0.999952
SLC44A4	16.4466	12.3394	18.9639	12.6973	27.854	8.98655	7.81196	4.26963	3.59381	29.9222	16.5851	16.2697	0.226178	0.999952
NEU1	2131.14	1767.38	1879.24	1475.2	1705.59	1295.86	1597.55	1113.31	1147.32	1017.35	1414.92	1247.03	0.0715016	0.999952
SNHG32	1738.15	1614.56	1495.44	1849.19	1449.33	1959.97	2409.99	2180.71	1663.04	1496.11	1941.5	1804.02	-0.0466457	0.999952
HSPA1B	3593.16	736.568	3955.34	1495.98	2155.9	877.088	2853.97	2718.68	2338.67	1635.74	2761.43	1528.4	0.89423	0.307947
HSPA1A	4607.65	1599.38	5173.54	4556.04	2990.59	1054.12	4744.46	6267.81	3327.87	3609.61	3607.27	2247.13	0.748388	0.658197
HSPA1L	65.7865	56.0019	53.2796	71.5668	56.6364	39.5408	49.4758	87.5273	91.6422	83.782	57.0114	53.5943	0.334782	0.999952
LSM2	1155.59	1176.99	1404.23	1072.35	1108.59	1386.63	1180.91	1073.81	1106	1292.64	1265.65	1142.71	-0.0243298	0.999952
NOL4L-DT	0	0	5.41827	0	1.85693	0	0	2.13481	0	0	0	0	2.88421	NA
VARS1	17159	11892.3	18172	7232.87	16788.5	17907.5	15226.8	11789.5	18791.1	12702	20836.1	15756.7	0.102016	0.999952
VWA7	77.9051	72.1381	102.947	41.5549	124.414	124.014	31.2478	42.6963	59.2979	44.8832	67.3771	68.907	-0.113195	0.999952
CARD16	1.73122	1.89837	15.3518	16.1603	5.57079	8.98655	0	14.9437	8.98453	7.97924	17.6217	11.4845	-0.512166	0.999952
AL359649.1	0	0	0	0	0	0	0	0	0	0	0	0	NA	NA
AC012306.1	0	0	0	0	1.85693	0	0	0	0.898453	0	0	0	1.22252	NA
CASP12	0	0	0	0	3.71386	0	2.60399	0	3.59381	0	0	0	2.94792	NA
MBD5	490.802	504.018	512.929	542.523	646.212	506.842	356.746	607.354	762.787	749.051	525.542	689.07	0.0911738	0.999952
MSH5	125.514	188.888	149.905	145.442	168.052	189.616	95.0455	168.65	212.035	305.206	294.386	327.308	-0.388811	0.999952
CSHL1	0.865612	0	0	0	0	0	0	0	3.59381	0	0	0	1.81716	NA
MPIG6B	6.9249	11.3902	10.8365	0	6.49926	7.18924	14.3219	7.47185	7.18762	13.9637	14.512	1.91408	0.438451	0.999952
LY6G6C	6.9249	5.69511	7.22436	2.30861	1.85693	0	5.20797	0	7.18762	1.99481	4.14629	1.91408	0.64058	0.999952
AL662899.3	0	0	0	0	0	0	0	0	0	0	0	0	NA	NA
LY6G6F	1.73122	0	0	0	0	0	0	0	0.898453	0	0	0	1.22252	NA
ABHD16A	4.32806	15.187	19.867	17.3146	19.4978	22.4664	7.81196	22.4155	12.5783	9.97405	23.8411	15.3127	-0.447369	0.999952
LY6G5C	66.6521	41.7642	65.9223	24.2404	40.8525	45.8314	52.0797	30.9548	45.8211	44.8832	43.536	38.2817	0.354415	0.999952
AL451142.1	83.0988	89.2234	62.3101	138.516	55.7079	64.7032	67.7037	64.0444	100.627	90.7639	109.877	116.759	-0.466018	0.999952
POTEKP	7.79051	0.949186	6.32131	3.46291	10.2131	13.4798	2.60399	9.60666	8.98453	3.98962	7.256	2.87113	0.336043	0.999952
CSNK2B	543.605	870.403	540.021	1612.56	538.51	632.653	757.76	779.207	543.564	791.94	693.466	782.86	-0.516278	0.843687
CTSLP6	0	0	0	1.1543	0	0	2.60399	2.13481	0	0	0	0	1.26134	NA
GPANK1	1404.02	1214.96	1503.57	1292.82	1179.15	1330.91	1512.92	1036.45	1132.05	1089.17	1229.37	1218.31	0.00904872	0.999952
C6orf47	547.933	484.085	601.428	311.662	550.58	544.585	399.712	344.772	494.149	447.835	490.298	531.158	0.0346201	0.999952
FAM155A	3.46245	5.69511	21.6731	19.6232	7.42772	8.0879	18.2279	22.4155	20.6644	16.9559	4.14629	14.3556	0.613408	0.999952
APOM	38.0869	56.0019	29.8005	36.9377	27.854	53.0207	33.8518	28.82	35.9381	36.904	58.048	20.0979	-0.440881	0.999952
LINC02872	13.8498	3.79674	3.61218	2.30861	1.85693	0	2.60399	5.33703	1.79691	0	6.21943	5.74225	0.216284	0.999952
TRIM49C	0	0	0.903045	0	0	0	1.30199	0	0	0	4.14629	0	-1.3612	NA
TRIM64	0	1.89837	0	0	0	0	0	2.13481	0	0	0	0	-0.343814	NA
TRIM51BP	0	0	0	0	0	1.79731	0	0	1.79691	0	2.07314	0	-1.27517	NA
AP003122.1	0	0	0	2.30861	0	0	0	0	0	0	0	0	-1.1682	NA
LINC01854	0	0	1.80609	0	0	0	0	0	0	0	0	0	0.810324	NA
BAG6	17266.4	14180.8	17953.4	10746.6	16085.7	16901	15979.4	11898.4	16577.4	13255.5	16785.2	16937.7	0.0435732	0.999952
C1orf195	0	0	0	9.23443	3.71386	0	0	3.20222	0.898453	1.99481	0	0	-0.3649	0.999952
PRRC2A	28593.8	22301.1	31272.4	13933.6	26490	28932.2	30146.4	21640.6	32501.5	24020.5	33231.4	28377.2	0.13328	0.999952
TBC1D3P4	0	0	0	0	0.928465	0	0	0	1.79691	0.997405	0	0.957042	1.00631	NA
AIF1	0.865612	1.89837	0	0	0	1.79731	0	0	0	1.99481	0	0	-0.812236	NA
NCR3	0	0	0	1.1543	0.928465	0.898655	1.30199	0	0	0	0	0	-0.343812	NA
PRAMEF20	0	0	0	0	0	0	0	2.13481	0	0	0	0	0.810324	NA
PRAMEF17	1.73122	0	0	0	0	0	0	0	0	0	0	0	0.810324	NA
PRAMEF19	0	0	0	0	0	0	0	0	0	0	0	0	NA	NA
PRAMEF14	0	0	0	0	0.928465	0	0	0	0	0	0	0	0.398129	NA
LST1	5.19367	3.79674	7.22436	0	2.7854	3.59462	5.20797	6.40444	10.7814	12.9663	9.32914	12.4415	0.301974	0.999952
NFKBIL1	683.834	651.141	757.654	342.828	674.994	886.074	650.997	531.568	644.191	533.612	576.334	655.574	0.0385057	0.999952
PRAMEF15	0	0	0	0	0	1.79731	0	0	0.898453	0	0	0	-0.756008	NA
PRAMEF9	0	0	0	0	0	0	0	0	0	0	0	0	NA	NA
PRAMEF7	0	0	0.903045	0	0	0	0	0	0	0	0	0	0.398129	NA
MCCD1	0.865612	0	0	1.1543	0	0	0	2.13481	1.79691	0	0	1.91408	0.182591	NA
ZNF814	1025.75	1129.53	969.87	1369	869.043	833.053	1343.66	1275.55	890.367	1173.95	978.524	1175.25	-0.0251572	0.999952
MICB	882.059	825.791	959.033	592.158	804.979	700.052	938.737	615.894	761.888	772.989	751.514	584.753	0.245784	0.999952
AADACL4	0	0	0	0	0	0	0	0	1.79691	0	0	1.91408	-0.343814	NA
ZNF551	1067.3	920.71	861.505	969.615	774.34	749.479	1846.23	1291.56	707.981	783.961	932.914	607.722	0.324748	0.999952
MICA	940.921	883.692	1150.48	711.051	958.176	932.804	1260.33	879.543	777.162	785.955	828.221	650.788	0.26688	0.999952
ZNF805	185.241	161.362	148.099	143.134	174.551	194.11	214.829	198.538	166.214	190.504	144.083	207.678	0.0976416	0.999952
HLA-C	7970.56	6537.99	10093.3	5788.83	9172.31	9842.07	5640.24	5704.22	8786.87	7902.44	8033.43	10815.5	-0.0551554	0.999952
PSORS1C3	12.1186	7.59348	9.03045	2.30861	11.1416	1.79731	2.60399	1.06741	9.88298	1.99481	0	4.78521	1.05807	0.999952
GUCY2EP	0	0	0	0	1.85693	0	0	0	0	0	0	0	0.810324	NA
POU5F1	24.2371	36.0691	20.77	28.8576	25.0686	24.2637	31.2478	10.6741	34.1412	33.9118	40.4263	26.7972	-0.281859	0.999952
ZSCAN5C	8.65612	5.69511	1.80609	4.61722	5.57079	10.7839	15.6239	6.40444	0	0	10.3657	9.57042	-0.626027	0.999952
CCHCR1	631.031	719.483	803.71	533.288	939.607	1126.02	477.832	711.96	997.283	1026.33	909.073	1079.54	-0.129848	0.999952
PSORS1C2	2.59684	0	0	3.46291	0	1.79731	0	0	0	1.99481	0	0	-0.64031	NA
CDSN	3.46245	0	0	0	0	4.49328	0	2.13481	0	0	0	0	-0.177986	NA
PSORS1C1	62.3241	56.0019	58.6979	103.887	55.7079	58.4126	48.1738	41.6289	28.7505	52.8625	54.9383	60.2936	-0.417229	0.999952
C6orf15	0	1.89837	0	0	0	0	0	0	0	0	0	0	-1.1682	NA
MUC21	0	0.949186	0	0	0	0	0	0	2.69536	0	0	0	0.645449	NA
DEFB122	0	0	0	0	0	0	0	0	0	0	0	0	NA	NA
DEFB121	0	0	0	0	0	0	0	0	0	0	0	0	NA	NA
CFTRP3	0	0	0	0	0	0	0	0	0	0	0	0	NA	NA
AL450124.1	29.4308	30.3739	21.6731	30.0119	34.3532	35.9462	28.6439	21.3481	29.6489	23.9377	22.8046	21.0549	-0.0546133	0.999952
DHX16	4557.45	4089.09	4680.48	3498.69	3575.52	3660.22	4909.82	3731.65	3697.13	3485.93	4003.24	3475.02	0.127333	0.999952
C6orf136	824.928	709.991	931.942	480.19	770.626	949.879	770.78	517.692	763.685	647.316	904.927	816.357	-0.0487908	0.999952
MRPS18B	3607.87	2899.76	2990.88	2330.54	2925.59	2953.88	4859.04	3995.3	3245.21	3171.75	4347.38	2664.4	0.220772	0.999952
PPP1R10	5636	4560.84	5666.6	4438.3	4760.24	4387.24	6912.28	3984.63	4561.45	3963.69	4482.14	4617.73	0.172637	0.999952
KRTAP5-11	0	0	0	0	0.928465	0	0	0	0	0	0	0	0.398129	NA
KRTAP5-10	0	0	0	0	0	0	0	0	0	1.99481	0	0.957042	0.233255	NA
ABCF1	8193.02	8615.76	8171.65	9574.95	6868.78	6603.32	11801.3	8954.47	6918.99	7655.09	7123.32	6928.03	0.10677	0.999952
PRR3	1146.94	1420.93	1158.61	1250.11	1211.65	1572.65	1548.07	1352.4	1413.27	1599.84	1238.7	1624.1	-0.0778973	0.999952
LILRB3	38.0869	34.1707	32.5096	30.0119	20.4262	19.7704	28.6439	22.4155	37.735	23.9377	18.6583	16.2697	0.299559	0.999952
LILRB3	38.0869	34.1707	32.5096	30.0119	20.4262	19.7704	28.6439	22.4155	37.735	23.9377	18.6583	16.2697	0.299559	0.999952
LILRB3	38.0869	34.1707	32.5096	30.0119	20.4262	19.7704	28.6439	22.4155	37.735	23.9377	18.6583	16.2697	0.299559	0.999952
LILRB3	38.0869	34.1707	32.5096	30.0119	20.4262	19.7704	28.6439	22.4155	37.735	23.9377	18.6583	16.2697	0.299559	0.999952
DDR1	5055.18	4268.49	6294.22	2921.54	6711.87	6470.32	3452.89	2453.97	5189.46	3970.67	5474.13	6356.67	-0.107326	0.999952
ACOXL-AS1	0	0.949186	0.903045	1.1543	0	1.79731	0	3.20222	3.59381	1.99481	0	0	0.826081	NA
LRCOL1	5.19367	0	0	0	0	3.59462	1.30199	2.13481	1.79691	1.99481	0	3.82817	0.238895	0.999952
AC027801.1	19.9091	12.3394	20.77	0	19.4978	31.4529	10.4159	14.9437	20.6644	17.9533	15.5486	22.012	0.118219	0.999952
LINC01123	3.46245	17.0853	1.80609	16.1603	23.2116	10.7839	7.81196	8.53925	14.3752	15.9585	33.1703	11.4845	-0.719385	0.999952
GNL1	3373.29	2822.88	3651.01	2620.27	2899.6	3356.48	3766.67	2749.64	3339.55	3020.14	3611.42	3328.59	0.0490525	0.999952
HLA-E	4434.53	3348.73	4884.57	2824.58	4563.41	4063.72	4278.35	3683.62	4547.07	4021.54	4495.61	4319.13	0.189301	0.999952
DPRX	0	0	0	0	0	0	0	2.13481	0	0	0	0	0.810324	NA
TRIM39	377.407	354.046	295.296	312.816	319.392	301.05	430.96	428.03	358.483	354.079	360.727	359.848	0.115252	0.999952
LINC01257	1.73122	5.69511	1.80609	0	7.42772	8.0879	0	0	1.79691	0	0	1.91408	-0.773773	0.999952
ZNF468	798.095	853.318	605.04	866.882	528.297	461.909	979.099	771.735	510.321	567.524	494.445	456.509	0.117752	0.999952
TRIM15	0	0	0	0	0	0	0	2.13481	0	0.997405	0	1.91408	0.0683827	NA
ZNF616	677.774	652.09	616.779	916.517	552.437	429.557	1078.05	1035.38	453.719	620.386	574.261	495.748	0.228798	0.999952
FOXB2	0	0	0	0	0	0	0	0	0	0	0	0	NA	NA
TRIM10	0	0	0	0	3.71386	0	0	0	1.79691	0	0	0	2.11569	NA
TRIM40	5.19367	0	0	0	2.7854	0.898655	0	8.53925	8.98453	1.99481	0	0	3.85399	0.481621
TRIM31	10.3873	6.6443	21.6731	20.7775	11.1416	19.7704	2.60399	26.6852	19.766	18.9507	4.14629	9.57042	0.392596	0.999952
RNF39	106.47	48.4085	67.7283	60.0238	66.8495	41.3381	79.4216	96.0666	64.6886	76.8002	77.7429	87.0908	0.342703	0.999952
PPP1R11	3271.15	2023.66	3148.01	1438.26	2409.37	2501.86	2797.98	1801.78	2262.3	1816.28	2588.32	2137.07	0.226263	0.999952
AC115618.1	36.3557	38.9166	28.8974	13.8516	38.9955	39.5408	14.3219	28.82	21.5629	35.9066	21.768	29.6683	0.024414	0.999952
HLA-J	11.253	4.74593	9.93349	5.77152	10.2131	10.7839	6.50997	2.13481	21.5629	3.98962	16.5851	8.61338	0.0249183	0.999952
ZNRD1ASP	226.79	213.567	216.731	245.867	249.757	233.65	190.091	268.986	273.13	233.393	249.814	245.003	-0.00148367	0.999952
DISP3	7.79051	0.949186	4.51522	0	7.42772	3.59462	1.30199	17.0785	5.39072	5.98443	2.07314	3.82817	1.73152	0.80331
HCG9	1.73122	1.89837	0	2.30861	1.85693	1.79731	5.20797	4.26963	2.69536	1.99481	0	11.4845	-0.50187	0.999952
RACK1	80241.4	70717.2	82806.5	68255.1	76223.3	82552.3	81487.9	63318.6	73760.3	70013.9	77557.3	81740	-0.0144146	0.999952
HLA-G	9.52173	6.6443	8.1274	10.3887	10.2131	7.18924	13.0199	9.60666	4.49226	5.98443	6.21943	8.61338	0.149507	0.999952
TBC1D8	2179.61	2689.99	2195.3	2803.8	2685.12	2874.8	1742.07	1726	2088.9	2451.62	2280.46	2790.73	-0.320132	0.841052
ARPP19P2	5.19367	1.89837	1.80609	0	0	3.59462	2.60399	0	3.59381	1.99481	2.07314	1.91408	0.183735	0.999952
NMS	0	0	0	0	0	0	0	0	0	0	0	0	NA	NA
HLA-F	176.585	92.071	196.864	62.3324	181.979	159.961	72.9116	96.0666	167.112	91.7613	129.571	151.213	0.240149	0.999952
ZFP57	0	0.949186	0	0	0	0	2.60399	4.26963	3.59381	0	1.03657	0	1.8577	NA
SSX9P	0	0	2.70913	0	0	0	2.60399	0	0	0	0	0.957042	1.45238	NA
LINC02210	446.656	447.066	416.304	572.535	423.38	544.585	342.424	463.254	442.937	685.217	465.421	560.826	-0.170795	0.999952
RPS26P8	0	4.74593	5.41827	21.9318	1.85693	0	13.0199	2.13481	4.49226	3.98962	10.3657	3.82817	-0.902815	0.999952
ASPDH	6.9249	8.54267	16.2548	3.46291	5.57079	22.4664	0	2.13481	22.4613	13.9637	4.14629	17.2268	-0.210624	0.999952
MOG	0	0	5.41827	2.30861	0	6.29059	0	0	0	0	0	9.57042	-2.20076	0.999952
OR2H2	10.3873	5.69511	9.03045	28.8576	14.8554	26.9597	2.60399	13.8763	21.5629	28.9248	17.6217	20.0979	-0.445133	0.999952
CST9LP2	0	0	0	0	0	0	0	0	0	1.99481	0	0	0.810324	NA
CBY3	3.46245	2.84756	6.32131	1.1543	4.64233	4.49328	5.20797	6.40444	8.98453	9.97405	5.18286	14.3556	0.184977	0.999952
C5orf60	1.73122	0	1.80609	0	9.28465	0.898655	0	0	8.08608	0	0	1.91408	2.38686	0.999952
CST9LP1	0	0	0	0	0	0	0	0	0	0	0	0	NA	NA
CST13P	0	1.89837	0	0	0	0	0	0	0	0	0	0	-1.1682	NA
AC010624.1	1.73122	3.79674	1.80609	2.30861	5.57079	19.7704	2.60399	2.13481	7.18762	7.97924	13.4754	10.5275	-1.26899	0.999952
C9orf57	1.73122	0	0	0	0	0	0	0	1.79691	0	0	0	1.52275	NA
IGKV1OR2-3	0	0	0	0	0	0	0	0	0	0	0	0	NA	NA
IL31	0	0	0	1.1543	0	0	0	2.13481	0	0	0	0	0.233255	NA
AKT1S1	13494.9	10726.7	13555.6	6898.12	9463.84	11057.1	15211.2	8342.85	10161.5	8526.82	11818	11928.6	0.101577	0.999952
FAM153CP	0.865612	6.6443	2.70913	0	6.49926	3.59462	2.60399	2.13481	3.59381	1.99481	0	0	0.48262	0.999952
GABBR1	915.818	1258.62	1071.91	771.075	1478.12	1684.08	532.515	971.34	1475.26	1373.43	1559	1994.48	-0.379794	0.999952
MIR1915HG	398.182	298.044	367.539	200.849	310.107	320.82	423.148	433.367	539.97	407.939	604.321	440.239	0.141777	0.999952
C10orf113	1.73122	0	0	0	0	0	1.30199	2.13481	1.79691	0	2.07314	1.91408	0.311304	NA
AL133464.1	0	0	0	0	0	0	0	0	0	0	0	3.82817	-2.08408	NA
STARD7-AS1	113.395	83.5283	105.656	42.7092	84.4903	131.204	88.5356	74.7185	79.0639	68.821	84.9989	68.907	0.0907196	0.999952
MAS1L	0	0.949186	0	0	0	0	0	0	0	0	0	0	-0.591134	NA
OR2H1	1.73122	0	0	2.30861	0	0	0	0	0	0	0	2.87113	-1.68191	NA
OR11A1	0	0	0	0	0	0	0	1.06741	0	0	0	0	0.398129	NA
OR14J1	0	0	0	0	0	0	0	4.26963	0	0	0	0	1.7346	NA
OR2U1P	0	0	0	0	0	0	0	0	0	0	0	0	NA	NA
UBTFL3	0	0	0	0	0	0	0	0	0	0	0	0	NA	NA
OR2J2	0	0	0	0	0	0	0	0	0	0	0	0	NA	NA
OR2J3	3.46245	0	0	0	0	3.59462	0	2.13481	0	0	0	0	0.13985	NA
OR2J1	0	0	0	0	0	0	0	0	0	0	0	0	NA	NA
OR2B3	0	0	0	0	0	0	0	1.06741	0	0	0	0	0.398129	NA
OR2W1	0	0	0	0	0	0	0	0	0	0	0	0	NA	NA
UBTFL5	0	0	0	0	0	0	0	0	0	0	0	0	NA	NA
MAMDC2-AS1	1.73122	4.74593	1.80609	6.92582	10.2131	9.88521	0	21.3481	5.39072	10.9715	22.8046	15.3127	-0.699568	0.999952
LINC01556	0	0	0	0	1.85693	0	0	0	0	0	0	1.91408	-0.343814	NA
SPDYC	0.865612	0	0	0	0	0	5.20797	2.13481	1.79691	0	0	0.957042	2.35024	NA
C9orf135	1.73122	0	1.80609	0	0.928465	0	6.50997	8.53925	2.69536	7.97924	10.3657	0	1.05824	0.999952
TRIM27	4787.7	3531.92	4679.58	2822.27	3605.23	3851.64	5000.96	3301.49	3595.61	2889.48	4093.42	3601.35	0.15265	0.999952
CNN2P12	0	0	0	0	0	0	0	0	0	0	0	0	NA	NA
MALRD1	17.3122	13.2886	2.70913	4.61722	13.927	16.1758	2.60399	0	8.98453	19.9481	12.4389	11.4845	-0.303556	0.999952
AC083899.1	215.537	147.124	195.961	126.973	192.192	174.339	248.681	281.795	213.832	185.517	210.424	124.415	0.481643	0.583404
LINC01951	0	0	0	0	0	0	0	0	0	0	0	0	NA	NA
AC008429.1	41.5494	34.1707	30.7035	30.0119	22.2832	38.6422	18.2279	38.4266	20.6644	30.9196	48.7189	23.926	-0.271578	0.999952
RANBP17	367.02	297.095	332.32	398.235	390.884	300.151	341.122	360.783	397.116	354.079	346.215	359.848	0.0965426	0.999952
INSYN2B	241.506	45.5609	90.3045	16.1603	124.414	41.3381	364.558	219.886	61.0948	53.8599	243.594	22.969	1.15864	0.999952
IGKV1OR-3	8.65612	7.59348	5.41827	0	1.85693	12.5812	0	2.13481	7.18762	0	4.14629	9.57042	-0.891793	0.999952
CBWD4P	50.2055	50.3068	27.0913	69.2582	42.7094	49.426	62.4957	108.875	54.8056	61.8391	37.3166	42.1098	0.22823	0.999952
FOXD4L5	0	1.89837	0	0	0	0.898655	0	6.40444	7.18762	0	0	13.3986	-0.741036	0.999952
IGKV1OR9-1	3.46245	0	0	0	5.57079	1.79731	0	0	5.39072	1.99481	10.3657	0.957042	-0.138408	0.999952
REG1CP	0	0	0	0	0	0	0	0	0	0	0	0	NA	NA
ZNF204P	57.996	102.512	46.0553	99.2701	91.918	171.643	41.6638	129.156	122.19	193.497	93.2914	178.967	-0.405768	0.999952
AL163540.1	6.9249	1.89837	1.80609	0	1.85693	0	2.60399	8.53925	3.59381	0.997405	0	0	3.20725	0.606487
SMPD5	4.32806	7.59348	7.22436	6.92582	14.8554	15.2771	6.50997	4.26963	10.7814	8.97665	10.3657	11.4845	-0.344788	0.999952
LINC01291	1497.51	1588.94	1071.01	1723.38	709.347	578.734	3818.75	1729.2	517.509	567.524	981.633	307.21	0.450549	0.999952
FGF7P7	0	0	0	0	0	0	0	0	0	0	0	0	NA	NA
AL590399.1	1.73122	5.69511	0	3.46291	6.49926	3.59462	2.60399	8.53925	7.18762	1.99481	2.07314	8.61338	-0.208571	0.999952
AL391987.2	0.865612	6.6443	1.80609	3.46291	0	1.79731	3.90598	3.20222	0.898453	1.99481	2.07314	0	-0.668271	0.999952
AL935212.1	0	0	0	0	1.85693	0	0	0	0	0	0	0	0.810324	NA
TTC25	241.506	390.115	306.132	364.76	327.748	319.921	389.296	526.231	377.35	392.978	320.301	348.363	0.0682565	0.999952
FGF7P5	0	0	0	0	0	0	0	0	0	0	0	0.957042	-0.591134	NA
ADGRF5P2	1.73122	0	1.80609	0	0	0	0	4.26963	1.79691	0	0	3.82817	0.831229	NA
MRPL53	180.913	163.26	158.033	130.436	125.343	110.535	174.467	159.044	150.042	144.624	191.766	165.568	0.0345896	0.999952
ST8SIA6-AS1	0	0	0.903045	0	0	0	0	0	0	1.99481	0	0	1.22252	NA
FGF7P3	38.0869	90.1726	49.6675	163.911	30.6393	27.8583	65.0997	115.28	36.8366	34.9092	40.4263	26.7972	-0.399372	0.999952
MROH6	2588.18	1173.19	2107.71	667.188	1440.98	1427.06	2070.17	1419.65	1628	975.462	2191.31	1461.4	0.33605	0.999952
ATXN2	7933.34	11697.8	7889.9	12798.9	7795.39	7795.83	10856	11894.1	7451.77	10479.7	8387.94	7791.28	-0.0777691	0.999952
DCTN1	8808.47	9513.69	10257.7	9284.07	9064.6	9239.97	10501.9	8591.56	9332.23	9624.96	9453.53	10443.2	-0.0201258	0.999952
SPATA31A1	3.46245	5.69511	1.80609	0	11.1416	1.79731	13.0199	2.13481	1.79691	1.99481	2.07314	1.91408	1.0945	0.999952
AC011484.1	0	0	0	0	0	0	0	0	0	0	0	0	NA	NA
PNMA8B	0	0	0	0	0	0	0	1.06741	1.79691	0	0	0.957042	0.645452	NA
TCTN1	1113.18	1303.23	1294.97	1441.73	1518.04	1351.58	1044.2	1284.09	1587.57	1470.18	1484.37	1719.8	-0.133948	0.999952
FAM216A	1204.07	1453.2	1047.53	2045.43	1170.79	1296.76	1739.46	2050.49	1171.58	1672.65	1534.13	1382.93	-0.102737	0.999952
ZBTB48	1193.68	841.928	1214.59	600.238	1132.73	1228.46	969.985	1021.51	1270.41	915.618	1267.73	1167.59	0.110613	0.999952
FAM201A	244.103	188.888	343.157	152.368	245.115	396.307	171.863	133.426	225.512	155.595	369.019	262.229	-0.334761	0.999952
IGFL2	1.73122	1.89837	0	0	1.85693	0	0	2.13481	4.49226	0	0	0	1.85633	NA
IGFL4	3.46245	0	4.51522	0	0.928465	1.79731	0	0	8.08608	3.98962	2.07314	2.87113	1.15882	0.999952
NAT8B	0	0	0	0	0	0	0	0	0	0	0	0	NA	NA
KRTAP9-3	0	0	0	0	0	0	0	0	0	0	0	0	NA	NA
AC021218.1	26.834	3.79674	17.1578	12.6973	9.28465	3.59462	11.7179	9.60666	3.59381	3.98962	8.29257	2.87113	0.936517	0.999952
KRTAP4-8	10.3873	1.89837	0	0	0	0	44.2678	4.26963	5.39072	0	8.29257	1.91408	1.91825	0.999952
GPR20	0	0	0	0	3.71386	0	0	0	1.79691	2.99222	2.07314	1.91408	0.620672	NA
KRTAP1-4	0	0	0	0	0	0	0	0	0	0	0	0	NA	NA
KRT40	0	0	0	0	0	0	0	0	0	0	0	0	NA	NA
AC104692.1	1.73122	1.89837	0	0	1.85693	3.59462	0	4.26963	6.28917	0	2.07314	1.91408	0.0893218	0.999952
KRT25	0.865612	0	0	0	0	0	0	0	0	0	0	0	0.398129	NA
MZT1	1262.06	1611.72	1151.38	2030.42	1310.99	1304.85	1486.88	1481.56	1341.39	1583.88	1228.34	1149.41	-0.0923352	0.999952
LINC01545	1.73122	0.949186	3.61218	2.30861	3.71386	1.79731	1.30199	5.33703	0.898453	0.997405	2.07314	0.957042	0.651657	0.999952
SPINK9	0	1.89837	0.903045	5.77152	0	3.59462	2.60399	3.20222	1.79691	1.99481	0	3.82817	-1.04485	0.999952
LRRC3C	0	0	0	0	0	0	0	2.13481	0	0.997405	0	0	1.22252	NA
AC234772.1	1.73122	0	1.80609	0	0	1.79731	5.20797	2.13481	0	0	0	0	1.90007	NA
PRR20B	0	0	0	0	0	0	0	0	0	0	0	0	NA	NA
PRR20A	0	0	0	0	0	0	0	0	0	0.997405	0	0	0.398129	NA
ZNF155	251.893	278.111	205.894	193.923	212.619	311.833	175.769	289.267	192.269	171.554	225.973	175.139	-0.146663	0.999952
UQCC3	239.775	175.599	269.107	163.911	220.046	281.279	201.809	186.796	317.154	197.486	278.838	264.144	0.00301622	0.999952
FBXO48	136.767	186.04	117.396	218.163	132.771	167.15	131.501	208.144	175.198	164.572	99.5109	153.127	-0.11296	0.999952
GRXCR2	0	0	0	0	0	0	0	0	0	0	0	0	NA	NA
AC007389.1	12.1186	2.84756	3.61218	0	3.71386	9.88521	5.20797	2.13481	3.59381	1.99481	0	0	0.832085	0.999952
FAM221B	0	3.79674	4.51522	0	13.927	12.5812	2.60399	2.13481	17.0706	4.98703	10.3657	8.61338	-0.128505	0.999952
CD177P1	0.865612	0	0	0	0	0	0	0	0	3.98962	0	5.74225	-0.729983	NA
ATP6V0E2-AS1	114.261	74.9857	131.845	61.1781	88.2042	103.345	106.763	97.134	69.1809	60.8417	123.352	89.9619	0.0742954	0.999952
CD177	31.162	5.69511	34.3157	20.7775	18.5693	8.98655	20.8319	39.494	17.9691	9.97405	38.3531	6.69929	0.623385	0.999952
PSG5	0.865612	0	0	0	0	0	18.2279	0	0	2.99222	2.07314	0	2.92458	0.999952
ZNF783	1356.41	1186.48	1433.13	926.906	1201.43	1312.94	1197.83	1077.01	1365.65	956.512	1548.64	1621.23	-0.104746	0.999952
ZNF425	131.573	81.63	81.274	98.1158	57.5648	51.2234	132.803	123.819	105.119	30.9196	76.7063	104.318	0.200636	0.999952
FAM83A-AS1	0	3.79674	0	0	0	0	0	2.13481	0	0	0	0	-1.24999	NA
LRRC10B	0	2.84756	4.51522	2.30861	0.928465	0	0	0	0	0	0	0	-0.371088	NA
FBXO47	0	0	0.903045	0	0.928465	0	0	0	0	0	0	0	0.810324	NA
C12orf73	714.13	651.141	695.344	660.262	651.782	740.492	671.829	600.95	654.074	559.544	709.015	596.237	-0.0473886	0.999952
PCDHGA1	609.391	564.765	562.597	549.449	567.292	460.112	334.612	454.715	487.86	449.83	498.591	497.662	-0.0521804	0.999952
ARHGEF34P	8.65612	8.54267	18.9639	9.23443	4.64233	24.2637	2.60399	12.8089	8.98453	4.98703	9.32914	7.65633	-0.416782	0.999952
BLACE	1.73122	0	0	2.30861	0.928465	0	0	0	0	0	1.03657	0	-0.610997	NA
PCDHA9	198.225	141.429	278.138	123.511	280.396	230.954	108.065	192.133	310.865	187.512	200.058	182.795	0.339485	0.999952
PCDHA8	135.901	151.87	187.833	105.042	198.692	201.299	88.5356	145.167	202.152	173.549	148.23	150.256	0.0964093	0.999952
PCDHA7	562.648	363.538	633.034	287.422	546.866	552.673	269.513	279.661	504.931	386.993	416.702	487.134	0.110387	0.999952
PCDHA5	582.557	616.021	634.84	490.579	610.002	705.444	356.746	375.727	589.385	571.513	512.066	559.869	-0.117071	0.999952
PCDHA4	351.439	373.979	433.461	450.178	423.38	381.03	162.749	307.413	375.553	413.923	345.178	461.294	-0.188507	0.999952
PCDHA2	182.644	265.772	298.908	198.54	351.888	385.523	149.729	143.032	362.975	283.263	233.229	299.554	-0.126405	0.999952
PCDHA1	365.288	433.778	467.777	296.656	549.651	519.423	214.829	287.132	397.116	342.11	354.507	393.344	-0.091302	0.999952
AP000812.1	0	0	0	1.1543	0	0	0	0	0	0	0	0	-0.591134	NA
TRIM13	1020.56	1102	1036.7	1671.43	1014.81	1028.96	1029.88	1115.44	1024.24	1186.91	1074.92	1218.31	-0.199602	0.999952
ERICH4	0	1.89837	2.70913	0	0	0	2.60399	0	0	0	2.07314	1.91408	-0.678262	NA
MS4A13	19.9091	9.49186	18.0609	17.3146	20.4262	11.6825	3.90598	22.4155	11.6799	14.9611	18.6583	19.1408	0.0774443	0.999952
PRSS3P4	3.46245	1.89837	3.61218	2.30861	0	1.79731	2.60399	2.13481	0	0.997405	8.29257	0.957042	-0.734652	0.999952
PRSS1	0	0	0	2.30861	0	0	0	0	0	0	0	0	-1.1682	NA
OR4D8P	0	0.949186	0	0	0	0	0	0	0	0	0	0	-0.591134	NA
AC005692.1	0	0	0	0	0	0	0	0	1.79691	0	0	0	0.810324	NA
SPIRE2	673.446	678.668	851.571	507.894	830.976	943.588	540.327	565.725	832.866	749.051	840.659	1014.46	-0.145404	0.999952
CRTC1P1	5.19367	0	0	0	3.71386	0	2.60399	0	5.39072	1.99481	0	7.65633	0.811698	0.999952
AARD	126.379	154.717	109.268	206.62	77.0626	93.4602	147.125	137.695	98.8298	134.65	80.8526	174.182	-0.25866	0.999952
LINC02138	0	0	1.80609	0	0	0	0	0	0	0	0	0	0.810324	NA
AC092384.1	0	0	0	0	0	0	0	0	1.79691	0	3.10971	0	-0.947215	NA
PABPN1L	0	0	0.903045	0	0	0	2.60399	0	8.08608	0	0	0	3.17816	NA
OR5G5P	0	0	0	0	0	0	0	0	1.79691	0	0	0	0.810324	NA
OR5D16	0	0	0	0	0	0	0	0	0	0	0	0	NA	NA
OR5L2	0	0	0	0	0	0	0	0	0	0	0	0	NA	NA
AC136759.1	0	0	0	0	0	0	0	0	0	0	0	0	NA	NA
AC134312.1	20.7747	10.441	28.8974	1.1543	9.28465	5.39193	14.3219	17.0785	17.0706	5.98443	17.6217	10.5275	0.842671	0.999952
PKHD1L1	0	1.89837	1.80609	13.8516	5.57079	1.79731	2.60399	6.40444	6.28917	1.99481	8.29257	1.91408	-0.636175	0.999952
AC118344.1	64.9209	71.1889	55.9888	60.0238	51.0656	75.487	41.6638	39.494	103.322	59.8443	106.767	129.201	-0.569725	0.990406
AC027369.1	0	0	0	0	0	0	0	0	0	0	0	0	NA	NA
SLFN12L	67.5178	15.187	38.8309	33.4748	39.924	27.8583	39.0598	36.2918	29.6489	9.97405	34.2069	26.7972	0.446063	0.999952
LINC01121	2.59684	3.79674	3.61218	0	18.5693	7.18924	5.20797	7.47185	1.79691	4.98703	3.10971	1.91408	0.954364	0.999952
LINC02397	0	3.79674	0	4.61722	0.928465	3.59462	0	0	0	0	0	1.91408	-3.52759	NA
CLLU1-AS1	0	0	0	0	0	0	0	0	3.59381	1.99481	0	0	2.1336	NA
SLC35B4	2167.49	1961.02	1993.02	2133.15	1943.28	1752.38	2212.09	2054.76	1922.69	1751.44	2087.66	1929.4	0.0244789	0.999952
LGALS7	0	0	5.41827	0	2.7854	0	1.30199	0	0	0	0	0	2.89565	NA
LGALS7	0	0	5.41827	0	2.7854	0	1.30199	0	0	0	0	0	2.89565	NA
SYCE1L	8.65612	7.59348	3.61218	8.08013	7.42772	7.18924	2.60399	10.6741	4.49226	4.98703	6.21943	10.5275	-0.376883	0.999952
TMEM231	434.537	417.642	466.874	354.371	590.504	539.193	341.122	483.535	654.972	608.417	677.918	639.304	-0.0393068	0.999952
FAM71F2	16.4466	17.0853	37.0248	23.0861	14.8554	7.18924	16.9259	42.6963	19.766	11.9689	14.512	11.4845	0.646996	0.999952
C2orf91	0	0	0	0	0	0	0	0	0.898453	0	0	0	0.398129	NA
CCNI2	5.19367	4.74593	3.61218	0	1.85693	8.98655	2.60399	4.26963	5.39072	1.99481	0	4.78521	-0.0766686	0.999952
TMEM240	21.6403	8.54267	27.9944	8.08013	12.9985	25.1623	18.2279	8.53925	21.5629	11.9689	44.5726	32.5394	-0.435155	0.999952
FRG2	1.73122	9.49186	1.80609	0	0	0.898655	0	2.13481	1.79691	0	0	0	-0.954083	NA
HSP90AA4P	144.557	189.837	172.482	123.511	150.411	153.67	321.592	274.323	203.05	298.224	193.839	155.998	0.448769	0.999952
COX17P1	31.162	54.1036	34.3157	70.4125	39.924	32.3516	18.2279	51.2355	35.9381	64.8313	26.9509	38.2817	-0.166914	0.999952
LINC02716	0	0	0	0	0	0	0	0	0	0	0	0	NA	NA
FAM205A	0	0	0	0	0.928465	0	0	0	1.79691	1.99481	0	0	1.89079	NA
CDKL4	17.3122	13.2886	28.8974	6.92582	7.42772	12.5812	7.81196	19.2133	26.0551	18.9507	6.21943	14.3556	0.749325	0.999952
TMEM88B	0	0	2.70913	3.46291	6.49926	20.6691	2.60399	2.13481	23.3598	28.9248	4.14629	22.012	-0.0900899	0.999952
ACCSL	0	0	1.80609	1.1543	0	0	0	4.26963	0	0	0	0	1.66268	NA
C4orf47	25.9684	43.6625	19.867	20.7775	47.3517	60.2099	14.3219	22.4155	32.3443	29.9222	23.8411	12.4415	-0.229019	0.999952
TRIQK	619.778	1029.87	626.713	1051.57	869.043	879.784	558.555	683.14	797.826	1132.06	586.699	824.013	-0.210879	0.999952
SDHAF1	734.039	694.804	807.322	543.677	708.419	931.007	753.854	460.052	610.948	600.438	613.65	739.793	-0.0777888	0.999952
ARID3C	5.19367	0	3.61218	0	5.57079	0	2.60399	2.13481	6.28917	0	4.14629	4.78521	1.03224	0.999952
PSENEN	258.818	170.853	332.32	50.7894	304.537	262.407	157.541	100.336	328.834	127.668	351.398	195.237	0.158479	0.999952
C7orf66	0	0	0	0	0	0	0	0	0	0	0	0	NA	NA
REXO1L1P	0	0	0	0	0	0	10.4159	0	0	0	0	0	2.99592	NA
C11orf91	19.9091	12.3394	43.3461	17.3146	23.2116	17.0745	10.4159	4.26963	24.2582	29.9222	18.6583	23.926	0.323288	0.999952
LINC00654	6.9249	0	7.22436	0	7.42772	5.39193	1.30199	7.47185	9.88298	3.98962	4.14629	0	1.71501	0.999952
SLC10A5P1	0	0	0	0	0	0	0	0	0	0	0	0	NA	NA
FABP9	0	1.89837	0	0	0	1.79731	0	0	3.59381	1.99481	0	3.82817	-0.905566	NA
ZBTB10	1181.56	1547.17	1228.14	1725.68	1254.36	1460.31	1261.63	1573.36	1739.4	1700.58	1357.91	1647.07	-0.12419	0.999952
C4orf46	484.743	640.7	519.251	592.158	386.241	656.917	611.937	487.805	441.14	579.492	484.079	508.189	-0.20214	0.999952
SCGB2B2	28.5652	36.0691	31.6066	47.3265	25.997	48.5274	41.6638	59.7748	34.1412	46.878	64.2674	65.0788	-0.452093	0.999952
CCDC144NL	357.498	541.985	459.65	300.119	539.438	615.579	430.96	489.94	576.807	514.661	505.847	291.898	0.0928249	0.999952
LGR4	449.253	464.152	421.722	607.164	540.367	388.219	333.31	461.12	528.29	678.236	495.481	535.943	-0.0299473	0.999952
KRT17P7	0	0	0	0	0	0	0	0	5.39072	0	2.07314	0	0.934924	NA
PSMB10	187.838	87.3251	242.016	70.4125	228.402	219.272	54.6837	65.1118	168.909	167.564	159.632	192.365	0.128098	0.999952
VIT	29.4308	25.628	46.9583	48.4808	26.9255	20.6691	50.7778	80.0555	49.4149	30.9196	68.4137	78.4774	-0.106845	0.999952
TTLL10-AS1	1.73122	0	0	0	1.85693	0.898655	0	0	0	0	0	0	0.965205	NA
AC105052.1	5.19367	1.89837	1.80609	0	5.57079	3.59462	1.30199	6.40444	2.69536	0	8.29257	11.4845	-0.620149	0.999952
SPDYE2	79.6363	101.563	72.2436	102.733	156.911	122.217	59.8917	92.8644	121.291	97.7457	137.864	187.58	-0.421208	0.999952
OR7E36P	0	5.69511	3.61218	0	11.1416	6.29059	2.60399	2.13481	0.898453	3.98962	0	0	0.516938	0.999952
E2F4	10252.3	6926.21	9994.9	5961.98	7451.86	7760.79	10737.5	6418.32	7467.04	5699.17	9055.49	7926.22	0.139204	0.999952
KRT17P5	0	0	0.903045	0	0	1.79731	2.60399	0	1.79691	0	0	0	0.866007	NA
DGAT2L7P	5.19367	1.89837	7.22436	0	7.42772	6.29059	0	2.13481	9.88298	1.99481	9.32914	1.91408	0.329974	0.999952
PDE7A	785.11	1076.38	790.164	1188.93	833.762	941.791	976.495	1197.63	1021.54	1202.87	1012.73	1160.89	-0.146304	0.999952
TMEM170B	200.822	356.894	190.542	511.357	285.967	239.941	177.071	272.189	248.871	286.255	211.461	237.346	-0.389733	0.999952
TRBV20OR9-2	0.865612	1.89837	7.22436	13.8516	1.85693	0	5.20797	4.26963	0	0	0	3.82817	-0.491028	0.999952
MUC12	10.3873	6.6443	7.22436	5.77152	5.57079	5.39193	7.81196	7.47185	13.4768	1.99481	20.7314	2.87113	-0.0929244	0.999952
CTXN3	0	0	0	0	0	0	0	0	0	0	0	0	NA	NA
LINC01602	0	3.79674	0	2.30861	1.85693	5.39193	2.60399	2.13481	1.79691	0	0	0	-0.98464	0.999952
AL356414.1	1.73122	0	0	4.61722	0	0	0	0	3.59381	3.98962	0	2.87113	-0.134193	NA
MGAT4D	0	0	0	0	0	0	0	0	0	0	0	0	NA	NA
SNX2	4574.76	6631.96	4046.54	9496.46	3845.7	3591.93	6353.73	7373.64	3698.03	5698.18	4148.36	3940.14	-0.129477	0.999952
SAP25	0	0	0	0	0	0	0	0	0	0	0	0	NA	NA
NT5M	77.9051	98.7153	115.59	53.098	155.054	139.292	36.4558	111.01	171.605	134.65	184.51	113.888	-0.0393115	0.999952
KRT17P4	0	0	5.41827	4.61722	1.85693	5.39193	0	0	1.79691	0	0	1.91408	-0.8482	0.999952
GCNT2P1	0	0	2.70913	0	3.71386	1.79731	7.81196	1.06741	1.79691	5.98443	0	0.957042	2.49125	0.999952
SARNP	4.32806	6.6443	3.61218	5.77152	11.1416	8.98655	2.60399	8.53925	5.39072	9.97405	10.3657	3.82817	-0.12367	0.999952
AC005863.1	1.73122	0.949186	0	0	0	0	0	0	0	0	0	0	0.233255	NA
OR6C68	0	0	0	0	0	0	0	0	0	0	0	0	NA	NA
OR6C65	0	0	0	0	0	0	0	0	0	0	0	0	NA	NA
OR6C3	0	0	0	0	0	0	0	0	1.79691	0	0	0	0.810324	NA
OR6C1	0	0	0	0	0	0	0	0	0	0	0	0	NA	NA
OR6C72P	0	0	0	0	0	0	0	0	2.69536	0	0	0	1.22252	NA
GOLGA2P1	0.865612	0	3.61218	0	1.85693	0	0	1.06741	1.79691	0	0	1.91408	1.71271	NA
LINC01460	0	9.49186	6.32131	0	7.42772	11.6825	3.90598	5.33703	10.7814	7.97924	10.3657	9.57042	-0.469815	0.999952
ADGRG1	12473.5	9521.28	12931.6	5826.93	11078.4	11641.2	9841.77	5091.53	7780.6	5865.74	9616.27	8231.52	0.0517127	0.999952
IPO7	16877.7	24798.4	16938.4	31783.8	17367.9	17294.6	26970.8	22481.7	16878.3	23489.9	15465.6	17808.6	-0.0893399	0.999952
PRR13	1984.85	2076.82	1797.96	1489.05	1731.59	1766.76	1897	1386.56	1504.91	1715.54	1582.84	1422.16	0.0419133	0.999952
TECPR1	2106.9	1446.56	2083.32	1131.22	1920.99	2094.77	1510.31	1378.02	2196.72	1640.73	2255.58	2166.74	0.011832	0.999952
MT1H	34.6245	15.187	27.9944	56.5609	23.2116	21.5677	61.1937	42.6963	33.2428	24.9351	41.4629	28.7113	0.115166	0.999952
SLCO6A1	2.59684	15.187	18.0609	34.6291	25.0686	17.0745	7.81196	16.0111	17.9691	29.9222	21.768	37.3246	-0.579918	0.999952
MT1CP	0	0.949186	0.903045	2.30861	1.85693	0.898655	1.30199	2.13481	0	0.997405	3.10971	0.957042	-0.693296	NA
MT1DP	0	1.89837	1.80609	2.30861	1.85693	0	0	0	0	0	0	1.91408	-1.15819	NA
MT1A	0.865612	6.6443	4.51522	2.30861	6.49926	6.29059	1.30199	6.40444	6.28917	0	8.29257	12.4415	-0.955853	0.999952
INSYN1	14.7154	8.54267	12.6426	10.3887	23.2116	16.1758	6.50997	4.26963	8.98453	22.9403	12.4389	22.012	-0.0557061	0.999952
MT1M	0	0	0	2.30861	0	0	0	0	0	0	0	0	-1.1682	NA
LINC00661	0	1.89837	0	0	0.928465	0	1.30199	0	3.59381	0	0	0	1.03074	NA
CFI	302.099	536.29	388.309	907.283	581.219	523.916	122.387	484.603	582.198	1125.07	389.751	1315.93	-0.519744	0.999952
OR52E6	0	0	0	0	0	0	0	0	0	0	0	0	NA	NA
HNRNPA1P20	0	0	0	0	0	0	0	0	0	0	0	0	NA	NA
SAMD9	9481.92	3832.81	9752.88	5441.39	4874.44	1474.69	2998.49	5032.82	3816.63	2054.65	1873.08	1473.84	0.94584	0.999952
AC007608.1	1.73122	6.6443	1.80609	2.30861	0	1.79731	0	0	0	3.98962	4.14629	4.78521	-1.84523	0.999952
KRT6A	4.32806	2.84756	1.80609	2.30861	3.71386	3.59462	3.90598	0	1.79691	1.99481	0	1.91408	0.220259	0.999952
CNEP1R1	561.782	487.881	461.456	617.553	422.452	519.423	425.752	399.21	436.648	507.679	420.848	473.736	-0.132422	0.999952
PCBP3-AS1	0	0.949186	0	0	0	0	0	0	0.898453	0	0	0	-0.17894	NA
KRT81	4198.22	2389.1	4560.37	1206.25	4016.54	4266.82	1748.58	1785.77	2606.41	2862.55	3107.64	1012.55	0.37658	0.999952
SNRPGP6	0	0	0	0	0	0	0	0	0	0	0	0	NA	NA
EXOC3L4	5.19367	4.74593	9.03045	0	9.28465	17.9731	10.4159	8.53925	10.7814	11.9689	6.21943	7.65633	0.321475	0.999952
KRTAP12-3	0	0	0	0	0	0	0	0	0	0	0	0	NA	NA
IZUMO3	0	0	0	0	0	1.79731	0	0	0	3.98962	2.07314	3.82817	-1.4274	NA
AL034376.1	1.73122	0	0	0	0	0	0	0	0	0	0	0	0.810324	NA
KRTAP10-2	1.73122	0	0	0	0	0	0	4.26963	0	0	0	1.91408	1.0696	NA
NBPF22P	0	0	0	0	0	0	0	0	3.59381	0	2.07314	1.91408	-0.57573	NA
AC140658.1	0	0	0	1.1543	0	0	0	0	0	1.99481	4.14629	0	-1.71208	NA
TP53TG3D	30.2964	22.7805	10.8365	10.3887	30.6393	55.7166	13.0199	32.0222	24.2582	34.9092	30.0606	20.0979	-0.149391	0.999952
TP53TG3D	30.2964	22.7805	10.8365	10.3887	30.6393	55.7166	13.0199	32.0222	24.2582	34.9092	30.0606	20.0979	-0.149391	0.999952
TP53TG3D	30.2964	22.7805	10.8365	10.3887	30.6393	55.7166	13.0199	32.0222	24.2582	34.9092	30.0606	20.0979	-0.149391	0.999952
TP53TG3D	30.2964	22.7805	10.8365	10.3887	30.6393	55.7166	13.0199	32.0222	24.2582	34.9092	30.0606	20.0979	-0.149391	0.999952
TP53TG3D	30.2964	22.7805	10.8365	10.3887	30.6393	55.7166	13.0199	32.0222	24.2582	34.9092	30.0606	20.0979	-0.149391	0.999952
TP53TG3C	7.79051	5.69511	1.80609	0	6.49926	2.69597	2.60399	2.13481	5.39072	0.997405	6.21943	11.4845	-0.416925	0.999952
TP53TG3C	7.79051	5.69511	1.80609	0	6.49926	2.69597	2.60399	2.13481	5.39072	0.997405	6.21943	11.4845	-0.416925	0.999952
TP53TG3C	7.79051	5.69511	1.80609	0	6.49926	2.69597	2.60399	2.13481	5.39072	0.997405	6.21943	11.4845	-0.416925	0.999952
TP53TG3C	7.79051	5.69511	1.80609	0	6.49926	2.69597	2.60399	2.13481	5.39072	0.997405	6.21943	11.4845	-0.416925	0.999952
TP53TG3C	7.79051	5.69511	1.80609	0	6.49926	2.69597	2.60399	2.13481	5.39072	0.997405	6.21943	11.4845	-0.416925	0.999952
ATP6AP1L	55.3992	74.0365	63.2131	122.356	157.839	90.7642	65.0997	152.639	155.432	162.577	152.376	119.63	0.0549094	0.999952
CCDC85C	703.743	734.67	913.881	505.585	810.55	1144.89	833.276	647.916	1014.35	876.719	977.487	993.409	-0.0726977	0.999952
SPDYE18	22.5059	19.9329	12.6426	12.6973	15.7839	17.9731	22.1339	11.7415	25.1567	13.9637	23.8411	30.6253	-0.251785	0.999952
AC004980.1	365.288	427.133	407.273	367.069	362.101	520.321	378.88	299.941	352.194	398.962	369.019	754.149	-0.41289	0.904396
CALML3-AS1	1.73122	0	4.51522	3.46291	3.71386	0	7.81196	4.26963	3.59381	1.99481	0	3.82817	1.4525	0.999952
OR52A4P	0	0	0	0	0	0	0	0	0	0	1.03657	0	-0.591134	NA
OR52J3	0	0	0	0	0	0	0	0	0	0.997405	1.03657	0	-0.17894	NA
OR51A2	0	0	0	0	0	0	0	0	0	0	0	0	NA	NA
OR51A4	0	0	0	0	0	0	0	0	0	0	0	0	NA	NA
MAPRE3-AS1	5.19367	3.79674	1.80609	2.30861	6.49926	5.39193	7.81196	8.53925	5.39072	9.97405	2.07314	6.69929	0.641978	0.999952
C2CD4B	2.59684	0	3.61218	2.30861	9.28465	0	0	4.26963	3.59381	0	0	0	3.04621	0.880352
RGL3	876	874.2	1073.72	614.09	1337.92	1639.15	325.498	822.97	1401.59	1354.48	1362.05	1840.39	-0.30099	0.999952
NAP1L4	4281.32	4903.49	4731.95	6332.51	3841.99	3962.17	5467.07	4981.59	4108.63	4645.91	4017.75	4462.69	-0.0483135	0.999952
SMG1P2	208.613	139.53	149.905	190.46	154.125	170.745	203.111	261.515	212.035	106.722	160.669	100.489	0.281327	0.999952
AC121338.1	1.73122	8.54267	7.22436	2.30861	10.2131	11.6825	9.11396	4.26963	5.39072	4.98703	3.10971	3.82817	0.0279371	0.999952
TMSB4X	2689.46	3016.51	3148.01	2781.87	2772.4	3213.59	2091	2032.34	2129.33	2574.3	2032.72	1804.98	-0.0449021	0.999952
TMEM256	187.838	455.609	280.847	569.072	371.386	269.597	175.769	272.189	275.825	581.487	230.119	396.215	-0.324878	0.999952
C9orf92	0	0	0	0	0	1.79731	0	1.06741	0	0	1.03657	0	-1.24531	NA
CHKB-DT	20.7747	36.0691	45.1522	30.0119	24.1401	35.9462	32.5498	19.2133	35.0397	27.9273	35.2434	35.4105	-0.240534	0.999952
CPT1B	25.9684	17.0853	27.9944	5.77152	25.997	17.9731	3.90598	14.9437	44.9226	24.9351	46.6457	19.1408	0.184554	0.999952
AL049775.1	32.8933	37.9674	19.867	40.4006	20.4262	34.1489	10.4159	8.53925	12.5783	24.9351	7.256	16.2697	-0.544775	0.999952
SMN2	634.494	782.129	544.536	791.852	542.224	469.997	1038.99	871.004	470.789	621.384	549.383	432.583	0.156415	0.999952
SMN2	634.494	782.129	544.536	791.852	542.224	469.997	1038.99	871.004	470.789	621.384	549.383	432.583	0.156415	0.999952
SERF1B	6.05929	11.3902	27.0913	3.46291	5.57079	17.9731	13.0199	27.7526	15.2737	10.9715	15.5486	25.8401	0.0150127	0.999952
SERF1B	6.05929	11.3902	27.0913	3.46291	5.57079	17.9731	13.0199	27.7526	15.2737	10.9715	15.5486	25.8401	0.0150127	0.999952
POM121B	453.581	907.421	567.112	1049.26	555.222	560.761	762.968	808.027	555.244	754.038	568.041	618.249	-0.218882	0.999952
DYNLL1P1	87.4268	70.2397	83.9831	94.6529	111.416	88.0682	52.0797	78.9881	97.9314	74.8054	111.95	69.864	-0.0457236	0.999952
HMGN1	7554.2	10437.2	7320.98	11750.8	7137.11	6872.02	10517.5	10059.2	6940.55	9359.65	7490.27	7009.37	-0.0504422	0.999952
STAG3L1	33.7589	33.2215	30.7035	24.2404	48.2802	48.5274	27.3419	26.6852	43.1257	23.9377	45.6091	46.895	-0.247639	0.999952
AC211476.3	12.9842	0	4.51522	13.8516	2.7854	4.49328	7.81196	12.8089	9.88298	4.98703	7.256	9.57042	0.194437	0.999952
MUC19	12.1186	11.3902	5.41827	20.7775	20.4262	5.39193	7.81196	37.3592	23.3598	11.9689	12.4389	3.82817	0.667581	0.999952
DENND6B	57.996	61.6971	77.6618	53.098	96.5604	98.8521	28.6439	32.0222	106.017	88.7691	69.4503	111.974	-0.178486	0.999952
AC068533.1	0	0	0.903045	0	0	0	0	6.40444	0	0	2.07314	0	1.34697	NA
EIF3CL	885.521	840.029	1040.31	908.437	1109.52	1022.67	1050.71	996.958	1006.27	891.68	990.962	842.197	0.114789	0.999952
LINC01597	1.73122	9.49186	14.4487	4.61722	7.42772	5.39193	1.30199	4.26963	9.88298	5.98443	2.07314	5.74225	0.246882	0.999952
AP001042.1	0	0	0.903045	2.30861	0	0	0	0	0	0	0	0	-0.756008	NA
AL591499.1	0	0	0	0	0	0	0	0	0.898453	0	1.03657	0	-0.17894	NA
LINC01446	350.573	394.861	344.06	401.698	304.537	267.799	438.772	532.636	334.225	373.03	364.873	267.972	0.17209	0.999952
LCMT1	1865.39	1651.58	1677.86	1739.54	1589.53	1561.86	2008.98	1702.51	1419.56	1420.31	1544.49	1303.49	0.0972432	0.999952
LINC01310	0	0	0	0	0	0	0	0	0	0	0	0	NA	NA
LINC00898	25.1028	18.9837	21.6731	27.7033	40.8525	65.6018	3.90598	20.2807	53.9072	48.8729	33.1703	68.907	-0.479401	0.999952
LINC00583	0	0	0	0	0	0	0	0	0	0	0	0	NA	NA
MFSD2B	152.348	96.8169	186.027	113.122	224.689	279.482	118.481	91.797	168.909	100.738	227.009	199.065	-0.296576	0.999952
VCX3B	152.348	320.825	204.991	442.098	187.55	216.576	212.225	215.616	194.964	373.03	136.827	342.621	-0.406562	0.999952
CDPF1	356.632	321.774	449.716	136.208	343.532	499.652	253.889	209.212	408.796	289.248	428.104	356.977	-0.0782377	0.999952
AC025186.1	0	0	0	0	0.928465	0.898655	2.60399	0	0	0	0	0	0.645453	NA
HTN3	0	0	0	0	0	0	0	0	0	0	0	0	NA	NA
AL035696.1	0	0	0	0	0	0	0	0	0	0	0	0	NA	NA
LIN52	452.715	496.424	428.946	519.437	289.681	370.246	464.812	543.31	354.889	557.55	433.287	403.872	-0.00979476	0.999952
ARSH	0	1.89837	1.80609	0	0	0	0	0	0	0	0	0	-0.343814	NA
ACOT6	0	0	0	0	0	0	1.30199	0	3.59381	0	0	0	1.93208	NA
SMIM11A	12.1186	15.187	12.6426	6.92582	6.49926	8.0879	0	6.40444	12.5783	9.97405	11.4023	12.4415	-0.307791	0.999952
TECRL	1.73122	0	0	0	3.71386	0	0	0	0	1.99481	0	0	2.54852	NA
AC020741.1	0	0	0	1.1543	9.28465	0	0	0	1.79691	0	0	0	2.54525	NA
DPF3	51.0711	38.9166	38.8309	36.9377	40.8525	40.4395	62.4957	51.2355	37.735	33.9118	44.5726	23.926	0.283113	0.999952
MANSC4	10.3873	0	1.80609	0	3.71386	1.79731	0	6.40444	7.18762	1.99481	2.07314	0	2.53447	0.82584
AL390205.1	0	0	0	0	0	0	0	0	0	0	0	0	NA	NA
ADARB2-AS1	1.73122	1.89837	0	3.46291	5.57079	3.59462	5.20797	4.26963	5.39072	12.9663	10.3657	3.82817	0.112987	0.999952
CYP2D7	30.2964	19.9329	34.3157	30.0119	59.4218	49.426	26.0399	42.6963	82.6577	57.8495	81.8891	76.5633	-0.112533	0.999952
LINC00634	6.05929	7.59348	12.6426	5.77152	29.7109	41.3381	5.20797	13.8763	20.6644	17.9533	10.3657	32.5394	-0.366764	0.999952
ETFRF1	373.944	639.751	336.836	986.93	384.385	336.097	412.732	596.68	392.624	557.55	328.593	378.989	-0.290914	0.999952
C17orf107	7.79051	3.79674	9.93349	15.0059	12.9985	13.4798	7.81196	7.47185	16.1722	10.9715	19.6949	12.4415	-0.287732	0.999952
FAM183DP	0	0	0	0	0	0	0	0	0	0	0	0	NA	NA
MBD3L4	0	0	0	0	0	0	0	0	0	0	0	0	NA	NA
ITSN1	2550.96	3152.25	2333.47	4138.18	2056.55	1926.72	3343.52	3079.47	2282.07	2900.45	2106.31	2112.19	-0.0203365	0.999952
ITPRIPL2	3381.08	3043.09	3448.73	2980.41	3666.51	3215.39	3107.86	2168.97	2974.78	2341.91	3055.81	2626.12	0.0138894	0.999952
AL359878.1	43.2806	38.9166	43.3461	30.0119	52.9225	57.5139	49.4758	56.5725	51.2118	39.8962	53.9017	67.95	-0.0526163	0.999952
DENND1C	3.46245	0	3.61218	4.61722	1.85693	0	0	4.26963	0	0.997405	0	5.74225	-0.00491477	0.999952
AC083864.1	1.73122	0	0	0	0	0	2.60399	0	0	0	0	0	1.67895	NA
AC126755.1	221.597	97.7661	195.058	40.4006	195.906	270.495	127.595	86.4599	235.395	102.733	231.155	144.513	0.0850424	0.999952
SLCO1B7	0	1.89837	0	3.46291	0	0	0	0	0	0	0	0	-2.55452	NA
CRLF2	1.73122	0	0	0	0	0	0	4.26963	1.79691	0	0	1.91408	1.45325	NA
CRYZL1	534.948	579.003	542.73	715.668	715.847	669.498	424.45	725.836	691.809	743.067	678.954	628.776	-0.0641993	0.999952
RP9P	315.948	505.916	323.29	549.449	290.61	320.82	434.866	589.208	371.061	470.775	332.739	364.633	-0.054683	0.999952
C5orf51	2471.32	2151.8	2383.13	3008.12	1938.64	1638.25	2449.05	2740.03	2105.08	2132.45	2167.47	2218.42	0.0510679	0.999952
AL136038.2	0	0	0	0	0	0	0	0	0	0	0	0	NA	NA
CATSPER2P1	32.8933	61.6971	44.2492	41.5549	79.848	78.183	20.8319	39.494	54.8056	45.8806	61.1577	68.907	-0.451721	0.999952
GAGE1	94.3517	99.6645	90.3045	249.33	68.7064	115.927	105.461	75.7859	35.9381	79.7924	57.0114	72.7352	-0.596458	0.999952
ARRDC5	2.59684	0	0	0	0	0	0	0	3.59381	0	0	1.91408	1.14102	NA
LINC01531	0.865612	1.89837	1.80609	5.77152	0	0	0	0	3.59381	0	1.03657	1.91408	-1.17694	NA
DPP9-AS1	31.162	18.0345	28.8974	20.7775	20.4262	24.2637	26.0399	32.0222	29.6489	41.891	35.2434	36.3676	0.155673	0.999952
LOH12CR2	22.5059	13.2886	14.4487	20.7775	35.2817	33.2502	15.6239	42.6963	46.7196	53.8599	14.512	18.1838	0.722392	0.999952
AC098591.2	13.8498	16.1362	23.4792	10.3887	9.28465	17.9731	18.2279	6.40444	4.49226	12.9663	9.32914	17.2268	-0.176511	0.999952
CYS1	0	0.949186	3.61218	2.30861	11.1416	4.49328	0	1.06741	1.79691	2.99222	10.3657	15.3127	-1.1663	0.999952
PLPP6	726.249	769.789	823.577	1051.57	816.121	749.479	650.997	729.039	537.275	573.508	768.099	735.008	-0.231073	0.999952
KLRC2	0	0	0	0	1.85693	1.79731	0	2.13481	1.79691	0	0	2.87113	-0.189017	NA
KLRC3	0.865612	1.89837	1.80609	4.61722	1.85693	0.898655	1.30199	1.06741	0	0	0	0	-0.565891	NA
TPTE2P6	0	0	3.61218	2.30861	5.57079	6.29059	0	6.40444	1.79691	0.997405	2.07314	0.957042	0.173614	0.999952
AC024132.1	13.8498	19.9329	12.6426	0	1.85693	17.0745	22.1339	2.13481	5.39072	1.99481	2.07314	7.65633	-0.145732	0.999952
C16orf96	3.46245	0.949186	0.903045	4.61722	7.42772	5.39193	1.30199	5.33703	1.79691	2.99222	4.14629	0	0.149366	0.999952
GMNC	4.32806	1.89837	0	2.30861	1.85693	1.79731	2.60399	5.33703	12.5783	0	0	3.82817	0.959408	0.999952
LINC00487	0	0	0	0	0	0	0	6.40444	0	0	0	1.91408	1.15521	NA
TTC23L	19.0435	9.49186	4.51522	8.08013	2.7854	12.5812	5.20797	24.5504	26.0551	18.9507	9.32914	18.1838	0.324979	0.999952
CLEC6A	0	1.89837	0	0	0	0	0	0	0	0	2.07314	0	-2.13179	NA
OR7E91P	0	0	0	0	0	0	0	0	0	0	0	0	NA	NA
RFPL3S	13.8498	6.6443	13.5457	1.1543	5.57079	3.59462	27.3419	19.2133	19.766	11.9689	7.256	2.87113	1.86257	0.114949
C22orf42	1.73122	2.84756	7.22436	0	5.57079	3.59462	3.90598	12.8089	5.39072	0	12.4389	0	0.468088	0.999952
NANOGNB	0	0	0	0	0	0	0	0	0	0	0	0	NA	NA
LRRC72	0	0	0	0	0	0	0	0	0	1.99481	0	0	0.810324	NA
PCOTH	0	2.84756	0.903045	4.61722	3.71386	0	0	0	6.28917	0.997405	0	0	0.230747	0.999952
C1QTNF9B	0	0	0	3.46291	0	0	0	0	3.59381	0	0	0	-0.346803	NA
KRTAP5-6	0	1.89837	0	0	0	0	0	0	0	0	0	0	-1.1682	NA
FAM99B	0	0	0	0	0	0	0	0	0	0	0	0	NA	NA
FAM99A	0	0	0	0	0	0	0	0	0	0	0	0	NA	NA
KRTAP5-2	0	0	0	0	0	0	0	0	0	0	0	0	NA	NA
KRTAP5-1	0	3.79674	0	0	0	0	2.60399	2.13481	0	0	0	0	-0.231759	NA
RPS3AP47	71.8458	54.1036	71.3405	168.528	89.1326	88.9669	97.6495	69.3814	74.5716	80.7898	72.56	92.8331	-0.265348	0.999952
FAM90A2P	0	0	0	0	0.928465	0.898655	0	5.33703	0	0	1.03657	1.91408	0.187058	NA
DEFB134	0	1.89837	1.80609	0	0	3.59462	0	2.13481	0	0	0	0	-0.966178	NA
DEFB135	0	0	0	0	0	0	0	0	0	0	0	0	NA	NA
DEFB136	1.73122	2.84756	1.80609	0	0	0.898655	0	2.13481	0	0	0	0	0.103704	NA
C1RL-AS1	408.569	336.961	339.545	339.365	437.307	338.793	294.251	240.166	352.194	257.331	397.007	224.905	0.0250325	0.999952
AC108134.1	11.253	12.3394	7.22436	11.543	14.8554	5.39193	9.11396	14.9437	20.6644	15.9585	11.4023	18.1838	0.197345	0.999952
OR7E136P	0	0	0	0	0	0	0	0	0	0	0	0	NA	NA
AC019155.1	0	0	0	4.61722	0	4.49328	0	0	0	3.98962	0	3.82817	-2.17063	NA
BHLHA9	0	0	0	1.1543	0	0	0	4.26963	3.59381	0	1.03657	0	1.46369	NA
ZNF316	3999.99	2218.25	3956.24	1502.9	2941.38	3582.04	4211.95	2314.14	3367.4	2020.74	3990.8	3231.93	0.165627	0.999952
SRRM2-AS1	75.3083	85.4267	72.2436	40.4006	98.4173	96.1561	41.6638	61.9096	98.8298	73.808	80.8526	111.017	-0.148648	0.999952
DAZ4	0	0	0	0	0	0	0	0	0	0	0	0	NA	NA
PDPK2P	290.846	307.536	316.066	211.238	272.969	257.015	313.78	194.268	222.816	182.525	220.79	237.346	0.0526987	0.999952
ONECUT3	0.865612	1.89837	2.70913	1.1543	2.7854	5.39193	1.30199	5.33703	3.59381	1.99481	2.07314	0.957042	0.190514	0.999952
CEMP1	0	0	0	0	0	0	0	0	0	0	0	0	NA	NA
OLIG2	189.569	193.634	195.058	138.516	221.903	358.563	123.689	160.111	221.918	192.499	284.021	286.155	-0.43551	0.999952
C21orf62	0.865612	0	3.61218	4.61722	4.64233	3.59462	0	2.13481	1.79691	5.98443	5.18286	5.74225	-0.470498	0.999952
C21orf62-AS1	8.65612	6.6443	9.03045	6.92582	7.42772	3.59462	2.60399	8.53925	7.18762	7.97924	8.29257	17.2268	-0.201825	0.999952
PPP1R12BP2	0	0	0	2.30861	1.85693	0	0	0	0	1.99481	0	1.91408	-0.568997	NA
RNPS1	12524.5	12376.4	13012.9	10513.4	10719.1	11903.6	16429.9	12041.4	12169.5	11756.4	13791.6	12434.8	0.0533984	0.999952
HSP90AB2P	117.723	114.851	109.268	195.077	164.338	145.582	204.413	226.29	181.487	170.556	166.888	163.654	0.0921499	0.999952
DAZ2	0	0	0	0	0	0	0	0	0	0	0	0	NA	NA
USP17L6P	0	0	0	0	0	0	0	0	0	0	0	0	NA	NA
HSP90AA5P	79.6363	70.2397	77.6618	85.4185	105.845	78.183	153.635	175.055	123.987	113.704	125.425	59.3366	0.499278	0.999952
AC105345.1	1.73122	3.79674	3.61218	5.77152	4.64233	1.79731	0	3.20222	9.88298	5.98443	6.21943	2.87113	0.0575915	0.999952
AC074389.1	0.865612	0	0	1.1543	0	0	0	0	1.79691	0	0	0	0.645452	NA
AC091951.1	0	0	1.80609	0	0	1.79731	0	0	0	0	0	0	-0.343814	NA
NYNRIN	41.5494	78.7824	161.645	88.8814	246.043	252.522	2.60399	85.3925	327.037	275.284	173.107	402.915	-0.291163	0.999952
DNAJC19	913.221	959.627	776.618	1003.09	871.829	764.756	967.381	853.925	767.279	883.701	949.5	820.185	-0.0613377	0.999952
DEFB109C	0	0	0	0	0	0	0	0	0	0	0	0	NA	NA
IFITM5	0	3.79674	0	2.30861	0	0	0	0	3.59381	0.997405	6.21943	1.91408	-2.07158	0.999952
OR7E161P	0	0	0	0	0	0	0	0	0	0	2.07314	0	-1.1682	NA
SMIM21	0	0	0	0	0	3.59462	5.20797	0	0	0	0	0	-0.0300514	NA
Z99774.1	0.865612	0	3.61218	0	4.64233	1.79731	0	0	0	1.99481	0	1.91408	1.08078	NA
DEFB109B	0	0	0	0	0	0	0	0	0	0	0	0	NA	NA
DEFA7P	0	0	0	0	0	0	0	0	0	0	0	0	NA	NA
C18orf63	1.73122	0	0	0	0	0	0	0	1.79691	1.99481	0	0	2.12169	NA
DEFA1	0	0	0	0	0	0	0	0	0	0	0	0	NA	NA
DOK6	25.9684	72.1381	47.8614	84.2642	53.851	87.1696	23.4359	34.157	41.3288	61.8391	24.8777	89.9619	-0.79575	0.727243
JPT2	4527.15	4187.81	4580.24	4242.07	3634.94	4070.91	6779.48	4064.68	3581.23	3670.45	4391.95	3701.84	0.0968467	0.999952
AL121823.1	24.2371	46.5101	11.7396	31.1662	35.2817	17.0745	37.7578	17.0785	8.98453	37.9014	16.5851	10.5275	0.0151517	0.999952
IGLL3P	0	0	0	0	0	0	0	0	0	0	0	0	NA	NA
TMEM211	0	0	0	0	0	0	0	0	0.898453	0	0	0	0.398129	NA
SERPINB11	0	0	0	0	0	0	0	0	0	0	0	0	NA	NA
SERPINB4	0	0	0	0	0	0	0	0	0	0	0	0	NA	NA
SERPINB5	1.73122	17.0853	4.51522	4.61722	7.42772	14.3785	13.0199	4.26963	3.59381	3.98962	4.14629	0	-0.579665	0.999952
ZDHHC11B	42.415	16.1362	33.4126	31.1662	18.5693	23.365	18.2279	37.3592	35.9381	17.9533	38.3531	15.3127	0.240777	0.999952
AP000350.1	0	0	0.903045	0	0	0	0	1.06741	0	0	0	0	0.810324	NA
KRTAP19-8	0	0	0	0	0	0	2.60399	0	0	3.98962	0	0	2.34547	NA
KRTAP20-3	0	0	0	0	0	0	0	0	0	0	0	0	NA	NA
KRTAP20-4	0	0	0	0	0	0	0	0	0	0	0	0	NA	NA
KRTAP22-2	0	0	0	0	0	0	0	0	0	0	0	0	NA	NA
KRTAP27-1	0	0	0	0	0	0	0	0	0	0	0	0	NA	NA
CFAP99	2.59684	0	0	0	0.928465	0	0	4.26963	0.898453	0	0	0	2.76601	NA
EGFEM1P	18.1779	35.1199	25.2852	23.0861	35.2817	39.5408	15.6239	26.6852	43.1257	33.9118	22.8046	76.5633	-0.477386	0.999952
GOLGA8O	0	2.84756	1.80609	0	4.64233	6.29059	1.30199	17.0785	2.69536	3.98962	2.07314	7.65633	0.22998	0.999952
AC006305.2	51.0711	74.0365	67.7283	71.5668	88.2042	108.737	28.6439	56.5725	78.1654	122.681	65.304	122.501	-0.326101	0.999952
TMEM191C	18.1779	28.4756	16.2548	4.61722	18.5693	17.9731	13.0199	10.6741	17.9691	13.9637	10.3657	9.57042	0.121067	0.999952
FAM230H	0.865612	0.949186	0	0	1.85693	0	2.60399	0	0	3.98962	0	0	2.26828	NA
MAPK6P1	5.19367	5.69511	7.22436	9.23443	1.85693	3.59462	5.20797	14.9437	8.98453	11.9689	10.3657	9.57042	0.0456252	0.999952
P2RX6P	2.59684	15.187	3.61218	0	3.71386	1.79731	0	0	0	1.99481	4.14629	1.91408	-1.41286	0.999952
RPL23AP57	1.73122	1.89837	1.80609	4.61722	0	1.79731	0	2.13481	0	0	0	0.957042	-1.15852	NA
HERC2P9	869.075	630.259	744.109	700.662	713.99	713.532	803.33	1018.31	842.749	649.311	883.159	771.376	0.123319	0.999952
RNASE13	0	0	0	0	0	0	0	6.40444	5.39072	2.99222	0	0	3.52862	NA
GYG2P1	0	0	0	0	0	0	0	0	0	0	0	0	NA	NA
Z69890.1	18.1779	34.1707	10.8365	8.08013	13.927	16.1758	10.4159	14.9437	19.766	14.9611	12.4389	30.6253	-0.465705	0.999952
HBA1	5.19367	0	0	4.61722	0	0	2.60399	5.33703	0	0	4.14629	3.82817	-0.422859	0.999952
HBM	0	0	0	0	0.928465	0	0	0	0	0	0	0	0.398129	NA
HBZP1	0	0	0	0	0	0	0	0	0	1.99481	0	0	0.810324	NA
ELOA2	4.32806	0	0	0	9.28465	0	6.50997	9.60666	7.18762	0	2.07314	3.82817	2.14919	0.999952
LINC02346	0	1.89837	0	0	1.85693	0	0	4.26963	0	0	0	0	1.09597	NA
ATP10A	560.917	448.016	736.884	462.876	597.003	600.302	223.943	289.267	486.063	399.96	316.154	478.521	0.0300961	0.999952
ANKRD20A9P	0	0	0	0	5.57079	3.59462	0	14.9437	5.39072	1.99481	0	3.82817	1.40006	0.999952
DUXAP8	740.964	671.074	683.605	750.297	501.371	495.159	717.398	577.467	658.566	452.822	593.955	651.745	-0.0308935	0.999952
ANKUB1	1.73122	0.949186	5.41827	4.61722	4.64233	7.18924	1.30199	8.53925	8.98453	3.98962	2.07314	0.957042	0.654304	0.999952
TSSK2	0	0	0	0	0	0	0	0	0	0	0	0	NA	NA
HNRNPA1P4	215.537	481.237	300.714	963.844	371.386	347.78	600.219	587.074	430.359	573.508	305.789	496.705	-0.2392	0.999952
AL359555.1	5.19367	1.89837	0	0	0	0	2.60399	5.33703	0	0	0	4.78521	0.469056	0.999952
PRR23A	0	0	3.61218	0	0	0	0	0	0	0	2.07314	0	0.393606	NA
FOXL2NB	32.0277	17.0853	21.6731	4.61722	18.5693	21.5677	15.6239	8.53925	8.98453	5.98443	12.4389	28.7113	-0.0875802	0.999952
HCP5	183.51	149.971	158.033	102.733	200.548	164.454	52.0797	129.156	167.112	170.556	151.339	155.041	0.0692963	0.999952
HLA-H	201.688	173.701	267.301	137.362	247.9	286.671	174.467	155.841	281.216	182.525	257.07	305.296	-0.103962	0.999952
HCG27	35.4901	56.9511	46.0553	27.7033	51.0656	50.3247	15.6239	37.3592	67.384	60.8417	50.792	35.4105	0.0234323	0.999952
AC114324.1	0	0	0	0	1.85693	0	0	1.06741	0	0	0	0	1.22252	NA
COL6A6	1.73122	5.69511	3.61218	5.77152	3.71386	8.0879	5.20797	18.1459	9.88298	2.99222	11.4023	9.57042	-0.337696	0.999952
H1FX-AS1	47.6087	97.7661	72.2436	148.905	97.4888	139.292	41.6638	99.2688	189.574	260.323	140.974	315.824	-0.545	0.999952
RAB12	991.992	1232.99	1072.82	1423.26	1096.52	1091.87	1253.82	1082.35	924.508	1159.98	892.488	1042.22	-0.0696339	0.999952
LRRC30	0	0	0	0	0	0	0	0	0	0	0	0	NA	NA
TMEM200C	0	0	0	0	0	0	0	0	0	0	2.07314	0	-1.1682	NA
PPIAP30	1.73122	1.89837	0	0	1.85693	0	0	0	0	0	0	1.91408	-0.521891	NA
OR10C1	0	0	0	0	0	0	0	0	0	0	0	0	NA	NA
HLA-A	7188.91	6694.61	8387.48	6457.18	8825.06	8506.67	7063.32	6027.65	7483.21	7220.22	8373.42	8248.74	-0.0380957	0.999952
HACD2	2272.23	2413.78	2331.66	2481.75	2170.75	2000.41	3051.87	2539.36	2132.93	2120.48	2407.96	1804.98	0.0955332	0.999952
CFAP44	746.158	679.617	586.979	1119.67	682.422	354.969	618.447	1133.59	669.347	561.539	683.101	743.621	-0.00373773	0.999952
CD200R1L	0	0	3.61218	1.1543	1.85693	0	0	0	0	0	0	0	1.53393	NA
LNP1	81.3676	195.532	157.13	174.3	160.624	172.542	106.763	134.493	143.752	183.523	131.645	178.01	-0.30128	0.999952
OR5K3	0	0	0	0	0	0	0	0	0	0	0	0	NA	NA
VGLL3	37.2213	69.2905	74.0497	72.7211	61.2787	65.6018	72.9116	104.606	90.7437	69.8184	88.1086	51.6803	0.0692656	0.999952
AC109583.1	0	0	1.80609	0	0	0	0	0	2.69536	3.98962	0	0	2.73628	NA
KRBOX1-AS1	0	0	0	0	0	0	1.30199	0	0	0	2.07314	0	-0.756008	NA
TRIM71	0	1.89837	0.903045	0	4.64233	1.79731	3.90598	4.26963	4.49226	0	0	0.957042	1.43012	0.999952
ZCWPW2	19.0435	5.69511	18.0609	13.8516	24.1401	20.6691	10.4159	22.4155	22.4613	29.9222	22.8046	12.4415	0.478219	0.999952
ANKRD28	8577.35	9164.39	7877.26	9691.53	9115.67	9482.61	9707.66	9378.23	7847.09	8014.15	8776.65	5677.17	0.0145502	0.999952
COLQ	24.2371	19.9329	23.4792	30.0119	37.1386	31.4529	9.11396	20.2807	39.5319	48.8729	17.6217	55.5084	-0.0884549	0.999952
METTL6	725.383	786.875	661.029	747.989	626.714	637.147	894.47	783.476	513.017	639.337	758.77	543.6	-0.00684911	0.999952
AC022007.1	27.6996	65.4938	38.8309	105.042	70.5633	91.6628	46.8718	56.5725	55.7041	103.73	39.3897	94.7471	-0.472621	0.999952
THUMPD3-AS1	636.225	613.174	597.815	504.431	810.55	719.823	637.977	778.139	645.988	701.176	727.673	785.731	0.0348122	0.999952
XKR4	35.4901	38.9166	34.3157	31.1662	53.851	19.7704	20.8319	73.6511	53.0087	56.8521	39.3897	32.5394	0.538928	0.999952
AL136173.1	0	0	0.903045	0	3.71386	0	0	1.06741	4.49226	0.997405	2.07314	4.78521	0.23172	NA
RNU6-1292P	0	0	0	0	0	0	0	0	0	0	0	0	NA	NA
RNVU1-7	0	1.89837	0	2.30861	0	0	0	0	0	0	0	0	-2.20623	NA
RNU6-46P	0	0	0	0	0	0	5.20797	0	0	0	0	0	1.97725	NA
RNU1-28P	0	0	0	0	0	0	0	0	1.79691	0	0	0	0.810324	NA
RNU6-354P	0	0	1.80609	0	1.85693	0	0	0	0	0	2.07314	1.91408	-0.552853	NA
RNU6-132P	0	0	0.903045	0	0	0	0	0	0	0	0	0	0.398129	NA
AC016559.1	0	0	1.80609	0	1.85693	0	0	0	1.79691	0	0	0	2.10794	NA
RNU6-47P	1.73122	0	0	0	0	0	0	0	0	0	0	0	0.810324	NA
RNU6-877P	0	0	0	0	0	0	0	0	0	0	0	1.91408	-1.1682	NA
RNU1-27P	1.73122	0	0.903045	0	0	0	0	0	0	0	0	0	1.22252	NA
SNORA57	0	0	0	0	0	0	0	0	0	0	0	0	NA	NA
RNU6-1286P	0	0	0	0	0	0	0	0	0	0	0	0	NA	NA
RNU6-841P	0	0	0	0	0.928465	0	0	0	0	0	0	0	0.398129	NA
RNU6-25P	0	0	0	0	0	1.79731	0	0	0	0	0	0	-1.1682	NA
RNU6-431P	5.19367	1.89837	3.61218	0	0	0	0	0	5.39072	2.99222	2.07314	3.82817	0.670242	0.999952
SNORD58A	0	0	0	0	0	0	0	0	0	0	0	0	NA	NA
SNORA22B	0	6.6443	4.51522	10.3887	4.64233	3.59462	2.60399	0	5.39072	1.99481	0	5.74225	-0.931418	0.999952
RNU6-425P	0	0	0	0	0	0	0	4.26963	0	1.99481	2.07314	0	1.12374	NA
RNU6-946P	0	0	0	0	0	0	0	0	0	1.99481	0	1.91408	-0.343814	NA
RNU6-1296P	0	0	0	0	0	0	0	0	0	0	0	0	NA	NA
SNORD116-11	0	0	0	0	0	0	0	0	0	0	0	0	NA	NA
SNORD24	0	0	0	0	0	0	0	0	0	0	0	0	NA	NA
SNORA2A	0	9.49186	0	11.543	9.28465	8.98655	3.90598	4.26963	8.08608	1.99481	10.3657	15.3127	-1.5033	0.849816
RNU6-1336P	0	0	0	0	0	0	0	0	0	0	0	0	NA	NA
RNU6-477P	0	0	0	0	0	0	0	0	0	0	0	0	NA	NA
RNU6-338P	0	0	0	0	0	0	0	0	0	0	0	0	NA	NA
RNU6-741P	0	0	0	0	0	0	0	0	0	0	0	0	NA	NA
RNY1P5	0	0	0	0	0	0	0	0	0	0	0	0	NA	NA
RNU6-1264P	0	0	0	0	0	0	0	0	0	0	0	0	NA	NA
SNORD45C	0	0	0	0	0	0	0	0	0	0	0	0	NA	NA
SNORD116-14	2.59684	1.89837	5.41827	3.46291	3.71386	3.59462	7.81196	9.60666	5.39072	3.98962	9.32914	6.69929	0.123888	0.999952
SNORA69	0	0	0	0	0	0	0	0	0	0	0	0	NA	NA
RNU6-979P	0	0	0	0	0	0	0	0	0	0	0	0	NA	NA
RNU1-39P	0	0	0	0	0	0	0	0	0	0	0	0	NA	NA
RNU6-1	1.73122	0	0	0	0	0	0	0	0	0	0	0	0.810324	NA
RNU6-969P	0	5.69511	2.70913	1.1543	0.928465	0	0	0	0	0	0	0	-1.34248	NA
RNU1-63P	1.73122	0	1.80609	0	0	0	0	0	0	0	1.03657	0	0.951691	NA
SNORD60	44.1462	18.9837	45.1522	27.7033	47.3517	42.2368	37.7578	42.6963	43.1257	48.8729	101.584	57.4225	-0.165502	0.999952
RNU6-657P	0	0	0	0	0	0	0	0	0	0	0	0	NA	NA
SNORA80B	0	0	0	0	0	0	0	0	0	0	0	0	NA	NA
SNORA22	9.52173	10.441	3.61218	11.543	4.64233	2.69597	0	14.9437	6.28917	7.97924	10.3657	5.74225	-0.262194	0.999952
RNU6-1062P	0	0	0	0	1.85693	0	0	0	0	1.99481	0	0	1.61835	NA
AC006511.1	0	0	0	0	0	0	0	0	0	0	0	0	NA	NA
SNORA70H	1.73122	0	0	0	0	0	0	0	0	0	0	0	0.810324	NA
RNU6-672P	0.865612	0	0	0	0	0	0	0	0	0	0	0	0.398129	NA
U72788.1	0	0	0	0	0	0	0	0	0	0	0	0	NA	NA
AL356273.2	0	0	0	0	0	0	0	0	0	0	0	0	NA	NA
RNU6-449P	0	0	0	0	0	0	0	0	0	0	0	0	NA	NA
RNU6-1279P	0	0	0	0	0	0	0	2.13481	0	0.997405	0	0	1.22252	NA
AC006583.1	0	0	0	0	0	0	0	0	0	0.997405	0	0	0.398129	NA
AL672138.1	0.865612	0	0	0	0	0	0	0	0	0	0	0	0.398129	NA
AC007240.1	1.73122	3.79674	1.80609	9.23443	0	3.59462	7.81196	11.7415	1.79691	0	12.4389	2.87113	-0.875033	0.999952
AC104212.1	0	0	0	0	0	0	0	0	0	0	0	0	NA	NA
SNORA70G	0	0	0	2.30861	0	0	2.60399	0	0	0	0	0	-0.343814	NA
AL139412.1	0	1.89837	0	0	0	0	0	1.06741	1.79691	0.997405	4.14629	2.87113	-1.66715	NA
RNU1-1	0	0.949186	0	0	0	0	5.20797	2.13481	1.79691	0	1.03657	0	1.63401	NA
RNU6-608P	0	0	0	0	0	1.79731	0	0	0	1.99481	0	0	-0.343814	NA
SNORD116-17	0	0	0	0	0	0.898655	0	0	0	0	0	0	-0.591134	NA
RNU6-1039P	0	0	0	0	0	0	0	0	3.59381	0	0	0	1.5413	NA
Z99297.1	1.73122	6.6443	6.32131	9.23443	1.85693	1.79731	2.60399	9.60666	0	0	4.14629	6.69929	-0.855973	0.999952
AL161932.1	0	0	3.61218	0	0	0	0	0	0	0	0	0	1.54673	NA
AC019176.1	0	0	0	0	0	0	0	0	0	0	0	0	NA	NA
AC087321.1	0	3.79674	0	2.30861	1.85693	0	0	0	0	0	0	0	-1.92273	NA
AL732366.3	0	0	0	0	0	0	0	0	0	0	0	0	NA	NA
RNU6-573P	0	0	0	0	0	0	0	0	0	0	0	0	NA	NA
AC008733.1	0	0	0	0	0	3.59462	2.60399	6.40444	0	0	0	0	0.788369	NA
RNU6-471P	0	0	0	0	0	0	0	0	0	0	0	0	NA	NA
AL049860.1	0	0	0	0	0	0	0	0	0	0	0	0	NA	NA
RNU6-945P	3.46245	1.89837	2.70913	2.30861	0.928465	0	2.60399	6.40444	2.69536	2.99222	2.07314	4.78521	0.49452	0.999952
RNU6-32P	6.9249	0	5.41827	2.30861	8.35619	6.29059	0	6.40444	1.79691	3.98962	2.07314	1.91408	0.904316	0.999952
AC069483.1	0	0	0	0	0	0	0	0	0	0	0	0	NA	NA
AC091807.1	0	0	0	0	0	0	0	0	0	0	0	0	NA	NA
RNU6-144P	0	0	0	0	0	0	0	0	0.898453	0	0	0	0.398129	NA
AC092802.1	0	0	0	0	0	0.898655	0	0	0	0	0	0	-0.591134	NA
SNORD21	0	0	0	0	0	0	0	0	0	0	0	0	NA	NA
RNU6-730P	0	0	0	0	0	0	0	0	0	0	2.07314	0	-1.1682	NA
AC106802.1	3.46245	3.79674	0.903045	0	2.7854	0	0	0	0	1.99481	3.10971	0	-0.0580009	NA
RNU6-157P	0	0	0	0	0	0.898655	0	0	0	0	0	0	-0.591134	NA
RNU6-1189P	0	0	0	0	0	0	0	0	0	0	0	0	NA	NA
RNU6-1036P	0	0	0	0	0	0	0	0	0	0	0	0	NA	NA
RNU1-109P	0	0	0	0	0	0	0	0	1.79691	0	0	0	0.810324	NA
SNORD116-18	3.46245	0	0.903045	2.30861	3.71386	3.59462	0	1.06741	0	0	0	5.74225	-0.809452	0.999952
AP005436.1	0	0	0	0	1.85693	0	0	0	0	0	0	0	0.810324	NA
AL445673.1	0	0	0	0	0	0	0	0	0	0	0	0	NA	NA
SNORA56	0	0	0	0	0	0	0	0	0	0	0	0	NA	NA
RNU6-442P	0	0	0	0	0	0	0	0	0	0	0	0	NA	NA
RNY1P8	0	0	0	0	0	0	0	0	0	0	0	0	NA	NA
RNU1-73P	1.73122	0	3.61218	3.46291	0	0	1.30199	1.06741	0	1.99481	0	0	1.08747	NA
AC026827.1	0	0	0	0	0	0	0	0	0	0	0	0	NA	NA
RNU6-723P	0	0	0	0	0	0	2.60399	0	0.898453	3.98962	6.21943	3.82817	-0.938791	NA
RNU6-1040P	0	0.949186	0	0	0	0	0	0	0	0	0	0	-0.591134	NA
RNU1-11P	0	1.89837	0	0	0	0	0	0	1.79691	0	2.07314	0.957042	-1.6209	NA
RNU6-128P	0	0	0	0	0	0	0	0	0	0	0	0	NA	NA
AL138785.1	0	0	0	0	0	0	0	0	0	0	0	0	NA	NA
AC024084.1	0	0	0	0	0	0	0	0	0	0	0	0	NA	NA
AC138969.2	0	0	0	0	0	0	0	0	0	0	0	0	NA	NA
RNU6-1227P	0	0	0	0	0	0	0	0	0	0	0	0	NA	NA
RNU6-1080P	0	0	0	0	0	0	0	0	0	0	0	0	NA	NA
RNU6-147P	0	0	0	0	0	0	0	0	0	0	0	0	NA	NA
AC107055.1	0	0	0	0	0	0	0	0	0	0	0	0	NA	NA
RNU6-26P	94.3517	145.225	84.8862	141.979	105.845	106.94	91.1396	93.9318	47.618	59.8443	71.5234	54.5514	-0.334305	0.999952
AC111186.1	1.73122	1.89837	0	6.92582	0	1.79731	5.20797	0	1.79691	0	1.03657	1.91408	-1.17246	0.999952
AC104108.1	0	0	0	0	0	0	0	0	0	0	0	0	NA	NA
RNU6-444P	0	0	0	0	0	1.79731	0	0	1.79691	1.99481	0	1.91408	-0.437942	NA
RNU6-133P	0	0	0	0	0	0	0	0	0	0	0	0	NA	NA
AL139100.1	0	0	0	0	0	0	0	0	0	0	0	0	NA	NA
RNU6-546P	0	0	0	0	0	0	0	0	0	0	0	0	NA	NA
AC046174.1	0	0	0	0	0	0	0	0	0	0	0	0	NA	NA
AC092897.1	0	0	0	0	0	0	0	0	0	0	0	0	NA	NA
RNU6-1074P	0	0	0	0	0	0	0	0	0	0	0	0	NA	NA
RNU6-1056P	0	0.949186	0	0	0	0	0	0	3.59381	0	0	0	0.964226	NA
RNU6-756P	0	0	0	0	0	0	0	0	0	0	0	0	NA	NA
RNU6-1027P	0	0	0	0	0	0	0	0	0	0	0	0	NA	NA
RNU6-259P	0	0	0	0	0	0	0	0	0	0	0	0	NA	NA
SNORD116-9	0	1.89837	0	0	1.85693	3.59462	0	0	0	0	0	0	-1.78919	NA
AC104741.1	0	0	0.903045	2.30861	0	0	0	4.26963	3.59381	0	0	1.91408	0.596181	NA
RNU6-1126P	0	0	0	0	0	0	0	0	0	0	0	0	NA	NA
RNU6-468P	0	0	0	0	0	0	0	0	0	1.99481	0	0	0.810324	NA
AC074091.1	4.32806	0	1.80609	2.30861	2.7854	0	0	10.6741	7.18762	3.98962	0	0	3.43767	0.500645
RNU6-936P	0	0	0	0	0	0	0	0	0	0	0	0	NA	NA
RNU6-641P	0	0	0	0	0	3.59462	0	0	0	0	2.07314	0	-2.65009	NA
AC025682.1	0	0.949186	0	0	0	0	0	0	0	0	0	0	-0.591134	NA
RNVU1-18	0	0	0	0	0	0	0	0	0	1.99481	0	0.957042	0.233255	NA
CR450722.1	0	0.949186	0	0	0	0	0	0	0	0	0	0	-0.591134	NA
AC004461.1	0	0.949186	0	0	0	2.69597	3.90598	1.06741	0	1.99481	0	0	0.357145	NA
AC022217.1	0	0	0	0	0	0	0	0	0	0	0	0	NA	NA
RNU6-484P	0	0.949186	0	2.30861	0	0	0	0	0	0	0	0.957042	-2.20643	NA
RNU6-620P	0	0	0	0	0	0	0	0	1.79691	2.99222	0	1.91408	0.755491	NA
RNU6-643P	0	0	0	0	0	0	0	0	0	0	0	0	NA	NA
RNU6-142P	0	0	0	0	0	0	0	0	0	0	0	0	NA	NA
RNU6-245P	1.73122	0	0	0	0	0	0	0	0	1.99481	0	0	1.58068	NA
RNU6-1083P	0	0	0	0	0	0	0	0	0	0	0	0	NA	NA
AC006360.1	0	3.79674	0	0	1.85693	0	0	0	0	0	0	0	-1.24974	NA
RNU6-1323P	0	0	0	0	0	0	0	0	0	0	0	0	NA	NA
SNORD101	26.834	14.2378	31.6066	20.7775	20.4262	30.5543	20.8319	16.0111	11.6799	29.9222	20.7314	19.1408	0.0922242	0.999952
SNORA30	3.46245	2.84756	0	0	5.57079	1.79731	0	7.47185	1.79691	9.97405	4.14629	5.74225	0.468215	0.999952
AC012046.1	0	0	0	0	0	0	0	0	0	1.99481	0	0	0.810324	NA
RNU6-317P	0	0	0	0	0	0	0	0	0	0	0	0	NA	NA
RNU6-787P	0	0	0	1.1543	0	0	0	0	0	0	0	1.91408	-1.75354	NA
SNORA6	0	0	0	0	0	0	0	0	0	0	0	0	NA	NA
RNU6-418P	11.253	0.949186	4.51522	4.61722	1.85693	4.49328	9.11396	16.0111	8.08608	20.9455	15.5486	11.4845	0.465517	0.999952
RNU6-10P	0	1.89837	0	1.1543	0	1.79731	2.60399	2.13481	0	5.98443	2.07314	5.74225	-0.772119	0.999952
RNU6-152P	0	0	0	0	0	0	0	0	0	0	0	0	NA	NA
RNU6-203P	0	0	0	0	0	0	0	0	0	0	0	0	NA	NA
RNU6-435P	0	0	0	0	0	0	0	0	0	0.997405	0	0	0.398129	NA
RNU6-949P	0	0	0	0	0	0	0	0	0	0	0	0	NA	NA
AL391262.1	0	0	0	0	0	0	2.60399	0	0	0	0	0.957042	0.233255	NA
RNU6-116P	0	0	0	0	0	0	0	0	0	0	0	0	NA	NA
AC063979.1	0	0	0	0	0	0	0	0	0	0	0	0	NA	NA
RNU6-44P	0	0	0	0	0	0	0	0	0	0	0	0	NA	NA
RNU6-211P	0	0	0	0	0	0	0	0	0	0	0	1.91408	-1.1682	NA
SNORD37	0	0	0	0	0	0	0	0	0	0	0	0	NA	NA
AC021733.1	0	0	0	0	0	0	0	0	0	0	0	0	NA	NA
RNU6-637P	0	0	0	0	0	0	0	0	0	0	0	0	NA	NA
RNU6-213P	0	0	0	0	1.85693	0	0	0	0	0	0	0	0.810324	NA
CR589951.1	0	1.89837	0	0	1.85693	0	0	0	0.898453	0	0	0	0.0683824	NA
SNORA75B	0	0	0	0	0	0	0	0	0	0	0	0	NA	NA
AC091231.1	0	0	0	0	0	0	0	0	0	0	0	0	NA	NA
RNU6-224P	0	0	0	0	0	0	0	0	0	0	0	0	NA	NA
RNU6-545P	0	1.89837	0	2.30861	0	1.79731	0	0	0	0	0	0	-2.72552	NA
AL158155.1	0	0	0	0	0	0	0	0	0	0	0	0	NA	NA
SNORA15B-2	10.3873	6.6443	3.61218	9.23443	8.35619	0	0	6.40444	12.5783	11.9689	7.256	10.5275	0.200663	0.999952
RNU6-701P	0	0	0	0	0	0	0	4.26963	0.898453	0	0	0	2.00475	NA
RNU6-76P	0	0	0	0	0	0	0	0	0	0	0	0	NA	NA
RNU6-629P	0	0	0	0	0	0	0	0	0	0	0	0	NA	NA
AC026110.1	0	0	1.80609	0	1.85693	0	0	2.13481	0	0	0	0	2.18187	NA
RNU1-129P	6.9249	0	3.61218	0	0	5.39193	0	2.13481	3.59381	1.99481	2.07314	11.4845	-0.526995	0.999952
AC002980.1	0	0	0	0	0	0	0	0	0	0	0	0	NA	NA
AC002981.1	0	0	0	0	0	0	0	0	0	0	0	0	NA	NA
RNU6-811P	0	0	0	0	0	0	0	0	0	0	0	0	NA	NA
AL121747.1	0	0	0	0	0.928465	0	0	4.26963	0	0	1.03657	0	1.43195	NA
SNORA32	0	0	0	0	0	0	0	0	0	0	0	0	NA	NA
RNY3P7	0	0	0	0	0	0	0	0	0	0	0	0	NA	NA
RNU6-639P	0	0	0	0	0	0	0	0	0	0	0	0	NA	NA
RNU6-926P	0	0	0	0	0	0	0	0	0	0	0	0	NA	NA
RNU6-968P	4.32806	2.84756	1.80609	3.46291	1.85693	0	10.4159	0	0	0	8.29257	5.74225	-0.663441	0.999952
RNU6-1293P	0	0	0	0	0	0	0	0	0	0	0	0	NA	NA
AC036222.2	0	0	0	0	0	0	0	0	0	0	0	0	NA	NA
AC018951.1	0	0	0	0	0	0	0	0	0	0	0	0	NA	NA
RNU6-815P	0	0	0	0	0	0	0	0	0	0	0	0	NA	NA
AC131263.2	0	0.949186	0	0	0	0	0	2.13481	0	0.997405	0	7.65633	-2.01739	NA
SNORA10	0	0	0	0	0	0	0	0	0	0	0	0	NA	NA
RNU6-38P	0	0	0	0	0	0	0	0	0	0	0	0	NA	NA
AL023879.1	0	0	0	0	0	0	0	0	0	0	0	0	NA	NA
AC026790.1	0	0	0	0	1.85693	0	0	1.06741	0.898453	0	0	0	1.60955	NA
RNU6-483P	0	0	1.80609	0	0	2.69597	0	3.20222	0.898453	0	5.18286	1.91408	-1.21914	NA
AP000609.1	0	1.89837	0	0	0.928465	0	5.20797	0	4.49226	0.997405	4.14629	0	0.437077	NA
BX323048.1	0	0	0	0	0	0	0	0	0.898453	0	0	0	0.398129	NA
RNU6-849P	0	0	0	0	0	0	0	0	0	0	0	0	NA	NA
RNU6-260P	0	0	0	0	0	0	0	0	0	0	0	0	NA	NA
RNU1-138P	6.9249	13.2886	4.51522	0	13.927	10.7839	7.81196	5.33703	3.59381	0	0	0	0.306173	0.999952
AL136038.3	0	0	0	0	0	0	0	0	1.79691	0	4.14629	0	-1.36325	NA
AC004707.1	0	0	2.70913	0	0	0	5.20797	0	1.79691	1.99481	2.07314	0	2.01275	NA
RNU6-974P	0	0	0	0	0	0	0	0	0	0	0	0	NA	NA
RNU6-1032P	0	0	0	0	0	0	0	0	0	0	0	0	NA	NA
RNVU1-30	5.19367	18.0345	7.22436	13.8516	12.9985	15.2771	20.8319	18.1459	10.7814	17.9533	15.5486	1.91408	0.0276961	0.999952
RNU6V	3.46245	1.89837	1.80609	4.61722	0	0	2.60399	6.40444	0	0	2.07314	3.82817	-0.287011	0.999952
RNU6-20P	0	0	0	0	0	0	0	0	0	0	0	0	NA	NA
SNORA1	0	0	0	0	0	0	0	0	0	0	0	0	NA	NA
RNU1-74P	0	0	0	0	0	0	0	0	0	0	0	0	NA	NA
RNU6-1029P	0	0	0	0	0	0	0	0	0	0	0	0	NA	NA
SNORA5A	7.79051	1.89837	4.51522	0	3.71386	6.29059	3.90598	14.9437	3.59381	1.99481	6.21943	4.78521	0.571181	0.999952
RNU6-746P	0	0	0	0	0	0	0	0	0	0	0	0	NA	NA
AL117337.1	0	0	0	0	0	0	0	0	0	0	0	0	NA	NA
RNU6-409P	0	0	0	0	0	0	0	0	0	0	0	0	NA	NA
RNU6-413P	0	0	0	0	0	0	0	0	0	0	0	0	NA	NA
RNU6-206P	0	0	0	0	0	0	0	0	0	0	0	0	NA	NA
AC002365.1	0	0	0	0	0	0	0	0	0	0	2.07314	0	-1.1682	NA
RNU6-209P	0	0	0	0	0	0	0	0	0	0	0	0	NA	NA
AC091057.2	4.32806	7.59348	3.61218	9.23443	3.71386	3.59462	11.7179	10.6741	12.5783	18.9507	2.07314	14.3556	0.337771	0.999952
AP000751.1	0	0	0	0	0	0	0	0	0	0	0	0	NA	NA
RNU6-890P	0	0.949186	0	0	1.85693	0	2.60399	0	3.59381	0	0	0	2.06578	NA
AC079969.1	0	0	0	0	0	0	0	0	0	0	0	0	NA	NA
AC073912.1	0	0	0	0	0	0	0	0	0	0	0	0	NA	NA
RNU6-895P	0	0	0	2.30861	0	0	0	4.26963	1.79691	1.99481	0	11.4845	-1.26821	0.999952
AC087698.1	0	0	0	0	0	0	0	0	0	0	0	0	NA	NA
RNY3P5	0	0	0	0	0	0	0	0	0	0	0	0	NA	NA
RNU6-571P	0	0	0	0	1.85693	0	0	0	1.79691	0	4.14629	3.82817	-1.55328	NA
RNU6-214P	0	0	0	0	0	0	0	0	0	0	0	0	NA	NA
AC116535.1	0	0	0	0	0	0	0	0	0	0	0	0	NA	NA
RNU6-767P	0	2.84756	0	3.46291	0	0	0	2.13481	0	4.98703	2.07314	0.957042	-0.876686	NA
AC007021.1	0	0	0	0	0	0	0	0	0	0	0	0	NA	NA
RNU5A-6P	0	0	0	6.92582	0	0	0	1.06741	0	0	0	0	-2.50415	NA
RNU6-207P	0	0	0	0	0	0	0	0	0	0	0	0	NA	NA
AC008006.1	0	0	0	0	0	0	0	0	0	0	0	0	NA	NA
RNU6-187P	0	0	0	0	0	0	0	0	0	0	0	0	NA	NA
RNU6-356P	0	0	0	0	0	0	0	0	0	0	0	0	NA	NA
SNORA70F	0	0	0	0	0	0	2.60399	0	0	0	0	0	0.810324	NA
RNU6-398P	0	0	0	0	0	0	0	0	0	0	0	0	NA	NA
RNU6-533P	0	0	0	0	0	0	0	0	0	0	0	0	NA	NA
RNU6-761P	0	0	0	0	0	0	0	0	0	1.99481	0	0	0.810324	NA
RNU6-1103P	0	0	0	0	0	0	0	0	0	0	0	0	NA	NA
AL713899.1	12.9842	25.628	3.61218	26.549	12.07	17.9731	13.0199	23.4829	21.5629	62.8365	8.29257	22.969	0.0744981	0.999952
RNU6-1310P	0	0	0	2.30861	0	0	0	3.20222	0	0	0	0	0.0683813	NA
RNU6-190P	0	3.79674	0	0	0	1.79731	5.20797	0	0	5.98443	2.07314	2.87113	-0.451978	0.999952
RNA5SP87	0	0	0	0	0	0	0	0	0	0	0	0	NA	NA
SNORA75	5.19367	3.79674	4.51522	9.23443	1.85693	0.898655	10.4159	12.8089	3.59381	10.9715	14.512	2.87113	0.172022	0.999952
AL078599.1	0	1.89837	0	0	0	0	0	0	0	1.99481	0	0	-0.343814	NA
RNU6-1008P	0	0	0	0	0	0	0	0	1.79691	1.99481	0	0	1.60055	NA
RNU6-48P	5.19367	7.59348	2.70913	1.1543	5.57079	1.79731	9.11396	1.06741	1.79691	6.98184	7.256	6.69929	-0.105233	0.999952
RNU6-1200P	0	0	0	0	0	0	0	0	0	0	0	0	NA	NA
RNU6-217P	0	0	0	0	0	0	0	0	0	0	0	0	NA	NA
RNU6-42P	0	1.89837	0	0	0	0	5.20797	0	0	0	0	0.957042	0.293146	NA
AC092610.1	0	0	0	0	0	0	0	0	1.79691	1.99481	2.07314	0	0.447395	NA
RNU6-1124P	0	0	0	0	0	0	0	0	0	0	0	0	NA	NA
SNORA9B	6.05929	27.5264	9.03045	21.9318	19.4978	4.49328	15.6239	17.0785	25.1567	16.9559	10.3657	23.926	-0.174587	0.999952
AC007240.2	0	0	0	0	0	0	0	0	0	0	2.07314	3.82817	-2.70416	NA
RNU6-36P	3.46245	0	0	2.30861	0	1.79731	3.90598	0	1.79691	1.99481	0	0	0.962167	NA
RNU6-98P	0	0	0	0	0	0	0	0	0	3.98962	2.07314	0	0.503229	NA
AC016710.1	0	0	0	0	1.85693	0	0	0	0	0	0	0	0.810324	NA
SNORA24B	1.73122	1.89837	0	6.92582	1.85693	0	0	0	0	1.99481	6.21943	1.91408	-2.03683	0.999952
AL358354.1	0	2.84756	0	0	0	0	0	0	0	0	0	0	-1.66178	NA
RNU6-458P	0	0	0	0	0	0	0	0	0	0	0	0	NA	NA
RNU6-1013P	0	0	0	0	0	0	0	0	0	0	0	0	NA	NA
RNU1-136P	0	0	0	0	0	0	0	0	0	0	0	0	NA	NA
SNORA70J	0	0	0	0	0	0	1.30199	0	0	0	0	0	0.398129	NA
SNORA29	0	0	0	0	0	0	0	0	0	0	0	0	NA	NA
AP001894.1	0	0	0	0	0	0	0	0	0	0	0	0	NA	NA
AC010460.1	0	0	0	0	0	0	0	0	0	0	0	0	NA	NA
AP000577.1	6.9249	0	6.32131	2.30861	4.64233	8.0879	0	8.53925	5.39072	3.98962	7.256	7.65633	0.0238555	0.999952
AC027290.1	1.73122	0	0	0	0	2.69597	5.20797	0	1.79691	0	2.07314	0.957042	0.0633911	NA
RNU6-439P	0	0	0	0	0	0	0	0	0	0	0	0	NA	NA
RNU1-52P	0	0	0	0	0	0	0	0	0	0	0	0	NA	NA
RNU6-1181P	0	0	0	0	0	0	0	4.26963	0	0	0	0	1.7346	NA
RNY1P6	0	0	0	0	0	0	0	0	0	0	0	0	NA	NA
RNU6-481P	0.865612	4.74593	4.51522	9.23443	5.57079	6.29059	1.30199	9.60666	0	5.98443	2.07314	15.3127	-0.925459	0.999952
RNU6-80P	4.32806	5.69511	0.903045	13.8516	3.71386	0	2.60399	6.40444	0	0	0	8.61338	-1.13277	0.999952
RNU6-432P	0	0	0	0	0	0	0	0	0	0	0	0	NA	NA
RNU6-689P	0	0	0	0	0	0	0	0	0	0	0	0	NA	NA
AC118344.2	2.59684	0	0	0	0	0	0	0	0	0	0	0	1.22252	NA
RNU6-1024P	4.32806	1.89837	0	9.23443	5.57079	1.79731	0	4.26963	0	1.99481	0	5.74225	-0.669615	0.999952
AC126755.2	0	0	0	0	0	1.79731	2.60399	0	0	0	0	1.91408	-1.2253	NA
AC093024.1	0	0	0	0	0	0	0	0	0	0	0	0	NA	NA
RNU6-1042P	0	0	0	0	0	0	0	0	0	0	0	0	NA	NA
RNU6-4P	0	1.89837	0	0	0	0	0	0	0	0	0	1.91408	-2.07872	NA
RNU6-514P	0	1.89837	0	2.30861	0	0	0	8.53925	0	2.99222	4.14629	0	-0.0220329	0.999952
RNU4-52P	1.73122	1.89837	1.80609	0	3.71386	0	0	6.40444	3.59381	1.99481	2.07314	3.82817	0.814854	0.999952
SNORA70B	0	0	0	0	0	0	0	0	0	0	0	0	NA	NA
RNU4-31P	0	0	0	0	0	0	0	0	1.79691	0	0	0	0.810324	NA
RNU6-281P	0	0	0	0	0	0	0	0	0	0	0	0	NA	NA
SNORD15A	0	0.949186	0.903045	1.1543	0	0	1.30199	0	0	0	0	0	-0.343812	NA
RNU6-708P	0	0	0	0	0	0	0	0	0	0	0	0	NA	NA
SNORA20B	0	0	0	0	0	0	0	0	0	0	0	0	NA	NA
SNORA36A	0	0	0	0	0	0	0	0	0	0	0	0	NA	NA
RNU6-1324P	0	0	0	2.30861	0	0	0	0	0	0	0	3.82817	-2.75546	NA
AC009898.1	0	0	0	0	0	0	0	0	0	0	0	0	NA	NA
AL133244.1	0	0	0	1.1543	0.928465	0	0	2.13481	0	0	0	0	0.645453	NA
SNORA50A	6.9249	1.89837	1.80609	0	0	0	0	2.13481	1.79691	5.98443	2.07314	2.87113	0.968753	0.999952
RNU6-1201P	0.865612	0	1.80609	0	0	0	0	0	0	1.99481	2.07314	0.957042	0.165455	NA
AC025270.1	0	1.89837	0	2.30861	5.57079	0	0	9.60666	5.39072	0	0	5.74225	0.564303	0.999952
AC091826.1	0	0	0	0	0	0	0	0	0	0	0	0	NA	NA
AL157838.2	0	0	0	0	0	0	0	0	0	0	0	0	NA	NA
RNU6-793P	0	0	0	0	0	0	0	0	0	0	0	0	NA	NA
AC009967.1	0	0	0	0	0	0	0	1.06741	1.79691	0	0	0.957042	0.645452	NA
RNU6-74P	0	0	0	0	0	0	0	0	0	0	2.07314	0	-1.1682	NA
RNU6-675P	0	0	0	0	0	0	0	0	0	0	0	0	NA	NA
AC012358.2	0	3.79674	0	1.1543	5.57079	2.69597	0	6.40444	2.69536	7.97924	5.18286	1.91408	0.131083	0.999952
RNU6-5P	4.32806	1.89837	3.61218	0	0	6.29059	0	0	0	0	7.256	3.82817	-1.72149	0.999952
AP001925.1	0	0	0	0	1.85693	0	0	0	0	0	0	0	0.810324	NA
RNU6-1316P	0	5.69511	0	0	1.85693	0	0	0	1.79691	1.99481	0	1.91408	-0.907949	NA
RNU6-474P	0	0	0	0	0	0	0	0	0	0	0	0	NA	NA
RNU6-17P	0	0	0	0	0	0	0	0	0	0	0	0	NA	NA
RNU6-1145P	0	0	0	0	0	0	0	0	0	0	0	0	NA	NA
RNU6-1144P	0	0	0	0	0	0	0	0	1.79691	0	0	0	0.810324	NA
RNU6-13P	0	0	0	0	0	0	0	0	0	0	2.07314	0	-1.1682	NA
AC087441.1	0	0	0	0	0	0	0	0	0	0	0	0	NA	NA
AL365205.2	0	0	0	0	0	0	0	0	0	0	0	0	NA	NA
AC093700.1	0	0	0	0	0	0	0	0	0	0	0	0	NA	NA
SNORD61	0	0	0	0	0	0	0	0	0	0	0	0	NA	NA
RNU6-662P	0	0	0	2.30861	0	0	5.20797	0	0	0	2.07314	1.91408	-0.853214	NA
RNU6-40P	0	0	0	0	0	0	0	0	0	0	0	0	NA	NA
AL080315.1	0	0	0	0	0	0	0	0	0	0	0	0	NA	NA
RNU6-49P	0	0	0	0	0	0	0	0	0	0	0	0	NA	NA
RNU6-198P	0	0	0	0	0	0	0	0	0	0	0	0	NA	NA
AC135983.1	0	0	0	0	0	0	0	0	1.79691	0	0	0	0.810324	NA
SNORD63	12.9842	18.0345	11.7396	9.23443	5.57079	11.6825	13.0199	8.53925	1.79691	13.9637	2.07314	8.61338	-0.0524294	0.999952
AL451074.1	0	0	0	0	0	0	0	0	0	0	0	0	NA	NA
RNU6-610P	1.73122	0	0	0	6.49926	0	1.30199	5.33703	1.79691	0	9.32914	0	0.361724	0.999952
RNU6-574P	1.73122	1.89837	0.903045	1.1543	0	1.79731	1.30199	0	5.39072	4.98703	0	1.91408	0.593157	0.999952
AC010674.1	1.73122	0	0	0	0	0	0	0	0	0	0	0	0.810324	NA
RNU6-842P	0	0	0	0	0	0	0	0	0	0	0	0	NA	NA
RNU6-524P	0	0	0	0	0	0	0	0	0	0	0	0	NA	NA
AL031681.1	0	0	0	0	0	0	0	0	0	0	0	0	NA	NA
RNU6-622P	0	0	0	0	0	0	0	0	0	0	0	0	NA	NA
RNU6-820P	0	0	0	0	0	0	0	0	0	0	0	0	NA	NA
SNORD116-2	3.46245	3.79674	4.51522	0	11.1416	3.59462	1.30199	3.20222	3.59381	5.98443	5.18286	7.65633	0.229437	0.999952
AC020634.1	0	0	0	0	0	0	2.60399	0	0	0	0	0	0.810324	NA
RNU6-611P	1.73122	9.49186	0.903045	9.23443	3.71386	1.79731	1.30199	0	4.49226	3.98962	0	4.78521	-1.11276	0.999952
RNU6-301P	3.46245	0	0	0	1.85693	0	0	0	0	0	0	0	2.06968	NA
RNU1-2	3.46245	6.6443	6.32131	0	9.28465	1.79731	0	5.33703	8.98453	0.997405	6.21943	0	0.752493	0.999952
RNU6-891P	0	0	0	0	0	0	0	0	0	0	0	0	NA	NA
SNORA54	0	4.74593	1.80609	0	0	0.898655	2.60399	1.06741	0	0.997405	2.07314	3.82817	-1.39688	NA
AC016773.1	1.73122	2.84756	3.61218	2.30861	0.928465	3.59462	0	3.20222	0	6.98184	0	0.957042	0.274267	0.999952
RNU6-318P	0	0	0	0	0	0	0	0	0	0	2.07314	0	-1.1682	NA
RNY4P13	0	0	0	0	0	0	0	0	0	0	0	0	NA	NA
RNU6-72P	0	0	0	0	0	0	0	0	0	0	0	0	NA	NA
RNU6-804P	0	0	0	0	0	0	0	0	0	0	0	0	NA	NA
SNORD116-3	0	0	0	0	0.928465	0	0	0	3.59381	0	0	0	1.83357	NA
SNORA36C	0	0	0	0	0	0	0	0	0	0	0	0	NA	NA
RNU6-167P	0	0	1.80609	0	0	0	0	0	0	0	0	3.82817	-1.26032	NA
AC010378.1	0	0	0	0	0	0	0	0	0	0	0	0	NA	NA
AC137896.1	0	2.84756	0	4.61722	0	1.79731	2.60399	0	1.79691	0	0	2.87113	-2.06446	NA
AL162740.1	0	0	0	2.30861	0	0	0	0	0	0	0	0	-1.1682	NA
RNU6-975P	0	0	0	2.30861	1.85693	1.79731	0	0	5.39072	1.99481	0	0	0.719103	NA
AP001453.1	0	0	0	0	0	0	0	0	0	0	0	0	NA	NA
Z93023.1	0	0	0	0	0	0	0	0	0	0	0	0	NA	NA
RNU6-472P	0	0	0	0	0	0	0	0	0	0	0	0	NA	NA
AC012119.1	0	0	0	0	0	0	0	0	0	0	0	0	NA	NA
RNU6-43P	0	0	0	0	0	0	0	0	0	0	0	0	NA	NA
SNORD59A	0.865612	0	4.51522	4.61722	4.64233	3.59462	2.60399	9.60666	3.59381	5.98443	4.14629	5.74225	0.329961	0.999952
AL356494.1	0	0	1.80609	0	0	0	0	0	0	0	0	0	0.810324	NA
RNU6-154P	0	0	0	0	0	0	0	1.06741	0	1.99481	0	0	1.22252	NA
AP001011.1	0	0	0	0	1.85693	0	0	7.47185	0	0	2.07314	0	1.7018	NA
RNY3P14	0	0	0	0	0	0	0	0	0	0	0	0	NA	NA
RNU6-339P	0	0	0	0	0	0	0	0	0	0	0	0	NA	NA
AL513523.2	0	0	0	0	0	0	0	0	0	0	0	0	NA	NA
RNU6-3P	0	0	0	0	1.85693	0	0	0	0	0	4.14629	1.91408	-1.91442	NA
RNU6-196P	0	0	0	1.1543	0	0	5.20797	0	0	1.99481	0	0	1.87099	NA
RNU6-1226P	1.73122	0	0	0	0	0.898655	0	2.13481	0	0	0	0.957042	0.465639	NA
RNU6-532P	0	0	0	0	0	0	0	0	0	0	0	0	NA	NA
RNU6-886P	0	0	0	0	0	0	0	0	0	0	0	0	NA	NA
SNORD51	4.32806	4.74593	4.51522	0	4.64233	6.29059	2.60399	2.13481	2.69536	1.99481	10.3657	10.5275	-0.960192	0.999952
AC079135.1	0	0	0	0	0	0	0	0	0	0	0	0	NA	NA
SNORA27	0	0	0	0	0	0	0	0	0	0	0	0	NA	NA
RNU6-378P	0	1.89837	0	0	0	0.898655	2.60399	0	0	0	2.07314	0	-1.60662	NA
RNU6-937P	0	0	0	0	0	0	0	0	0.898453	0	10.3657	0	-3.09974	NA
RNU1-8P	0	0	0	0	0	0	0	0	0	0	0	0	NA	NA
RNU6-784P	0	0	0	0	0	0	0	0	0	0	0	0	NA	NA
RNU6-480P	0	0	0	0	0	0	0	0	0	0	0	0	NA	NA
AF093117.1	0	0	0	0	0	0	0	0	0	0	0	0	NA	NA
SNORA15B-1	13.8498	18.0345	4.51522	2.30861	12.07	7.18924	3.90598	25.6178	5.39072	6.98184	9.32914	18.1838	-0.0981516	0.999952
SNORD116-1	7.79051	9.49186	12.6426	2.30861	3.71386	3.59462	9.11396	5.33703	7.18762	9.97405	11.4023	2.87113	0.421849	0.999952
RNU5A-2P	0	0	0	0	0	0	0	0	0	0	0	0	NA	NA
SNORA72	0	0	0	0	0	0	0	0	0	0	0	0	NA	NA
RNU6-463P	0	0	0	0	0	0	0	0	0	0	0	0	NA	NA
AC013267.2	0	0	0	0	0	0	0	0	0	0	0	0	NA	NA
RNU6-1207P	0	0	0	0	0	0	0	0	0	0	0	0	NA	NA
RNU6-39P	0	0	1.80609	3.46291	16.7124	0	2.60399	7.47185	5.39072	15.9585	2.07314	7.65633	1.4446	0.999952
AC010619.1	0	0	0	0	0	0	0	0	0	1.99481	0	0.957042	0.233255	NA
AC108022.1	0	0	0	0	0	0	0	0	0	0	0	0	NA	NA
RNU6-1113P	0	0	0	0	0	0	0	0	0	0	0	0	NA	NA
RNU6-1119P	0	0	0	0	0	0	0	0	0	0	0	0	NA	NA
AL445228.1	0	0	0	0	0	0	0	0	0	0	0	0	NA	NA
RNU6-616P	0	0	0	0	0	0	0	0	0	0	0	0	NA	NA
RNU6-171P	0	0	0	4.61722	0	0	0	0	0	0	0	0	-2.32989	NA
RNU6-22P	0	0	0	0	0	0	0	0	0	0	0	0	NA	NA
AC069224.1	0	0	0	0	0	0	0	0	0	0	0	0	NA	NA
AC073195.1	0.865612	0	0	0	0	0	1.30199	0	0	0	0	0	0.810324	NA
RNU6-242P	0	0	0	0	0	0	0	0	0	0	0	0	NA	NA
SNORA7B	16.4466	9.49186	9.93349	23.0861	18.5693	11.6825	5.20797	22.4155	14.3752	23.9377	33.1703	8.61338	-0.10428	0.999952
RNU6-921P	0	0	0	0	0	0	0	0	0	0	0	0	NA	NA
RNU6-517P	0	0	0	0	0	0	0	0	0	0	0	0	NA	NA
AC021822.1	0	0	0	0	0	0	0	0	0	0	0	0	NA	NA
AP001033.2	0	0	0	0	0	0	0	0	0	0	0	0	NA	NA
SNORD116-8	2.59684	1.89837	0	0	1.85693	1.79731	0	0	1.79691	0	2.07314	0	-0.339024	NA
AC002069.1	0	0	0	0	0	0	0	0	0	0	0	0	NA	NA
RNU6-424P	0	0	0	0	0	0	0	0	0	0	0	0	NA	NA
RNU6-614P	0	3.79674	1.80609	0	1.85693	2.69597	0	0	0	0	0	0	-1.27007	NA
AP000281.1	0	0	0	0	0	0	0	0	0	0	0	0	NA	NA
RNU6-166P	0	0	0	0	0	0	0	0	0	0	0	0	NA	NA
Z77249.1	0	0	0	0	0	0	0	0	0	0	0	0	NA	NA
AC027702.1	0	0	0	1.1543	0	0	0	0	0	0	0	0	-0.591134	NA
RNU6-434P	0	0	0	0	0	0	0	0	0	0	0	0	NA	NA
AC091073.1	0	0	0	0	0	0	0	0	0	0	0	0	NA	NA
AL133383.2	0	0	0	0	0	0	0	0	0	0	0	0	NA	NA
SNORD38C	0	0	0	0	1.85693	0	0	0	0	0	4.14629	0	-1.36322	NA
RNVU1-32	0.865612	7.59348	9.93349	3.46291	5.57079	0	3.90598	1.06741	1.79691	1.99481	4.14629	1.91408	0.0785394	0.999952
SNORA25	0	0	0	0	0	0	0	0	0	0	0	0	NA	NA
RNU6-16P	0	0	0	0	0	0	0	0	0	0	0	0	NA	NA
RNU6-348P	0	0	0	0	0	0	0	0	0	0	0	0	NA	NA
RNU6-364P	0	0	0	0	0	0	0	0	0	0	0	0	NA	NA
RNU6-31P	0	0	0	0	0	0	0	0	0	0	0	0	NA	NA
AC009506.1	1.73122	0	0	0	0	0	0	4.26963	0	0	0	0	2.22492	NA
SNORD14D	0	0	0	0	0	0	0	0	0	0	0	0	NA	NA
AC027237.1	0	1.89837	1.80609	0	1.85693	0	0	2.13481	0	0	0	0	1.02928	NA
RNU6-1230P	0	0	0	0	0	0	0	0	0	0	0	0	NA	NA
RNU6-591P	0	0	0	0	0	0	0	0	0	0	0	0	NA	NA
AC008158.1	0	0	0	0	0	0	0	0	0	0	0	0	NA	NA
RNU6-163P	0	0	0	0	0	0	0	0	0	0	0	0	NA	NA
AC091180.2	0	0	0	0	0	0	0	0	0.898453	0	0	0	0.398129	NA
RNU6-729P	0	0	0	0	0	0	0	0	0	0	2.07314	0	-1.1682	NA
RNA5SP187	11.253	28.4756	16.2548	16.1603	17.6408	16.1758	29.9459	26.6852	21.5629	24.9351	18.6583	22.012	0.0446153	0.999952
AC079945.1	0	0	0	2.30861	3.71386	0	0	0	3.59381	0	0	0	1.37302	NA
AL138919.1	0	0	0	0	0	0	0	0	0	0	0	0	NA	NA
AC090685.1	0	0	0	0	0	0	0	0	0	0	0	0.957042	-0.591134	NA
SNORD116-7	0	0	5.41827	4.61722	1.85693	0	0	6.40444	1.79691	1.99481	1.03657	0.957042	0.974298	0.999952
RNU6-106P	0.865612	0	0	0	0	0	0	0	1.79691	0	0	0	1.22252	NA
RNU6-452P	0	0	0	0	0	0	0	0	0	0	0	0	NA	NA
RNU6-769P	0	0	1.80609	0	1.85693	0	0	2.13481	0	0	0	0	2.18187	NA
SNORD116-13	13.8498	0.949186	3.61218	9.23443	1.85693	1.79731	0	4.26963	8.98453	0	0	1.91408	0.787964	0.999952
RNU6-869P	1.73122	0	0	6.92582	0	0.898655	2.60399	2.13481	1.79691	0	0	0.957042	-0.566067	NA
AL365258.1	0	0.949186	0	0	0	0	0	0	0	0	0	0	-0.591134	NA
AC079601.1	0	0	1.80609	0	0	0	0	0	0	0	4.14629	0	-1.36325	NA
RNU6-1297P	0	0.949186	0	0	0	0	0	0	0	0	0	0	-0.591134	NA
SNORA18	0	0	0	0	0	0	0	0	0	0	0	0	NA	NA
AL035425.1	0.865612	0	0	0	7.42772	3.59462	0	2.13481	1.79691	3.98962	0	1.91408	1.04436	0.999952
AF064863.1	0	0	0	0	0	0	0	0	0	0	0	0	NA	NA
AC093867.1	19.0435	25.628	19.867	6.92582	21.3547	17.9731	32.5498	7.47185	33.2428	32.9144	40.4263	41.1528	-0.157684	0.999952
RNU6-465P	0	0	0	0	0	0	0	0	0	0	0	0	NA	NA
RNU6-185P	0	0	0	0	1.85693	0	0	0	0	2.99222	0	0	1.92329	NA
AC003657.1	1.73122	0.949186	5.41827	0	0.928465	0	2.60399	2.13481	0	0	0	0.957042	2.16386	NA
RNU6-933P	0	0	0	0	0	0	2.60399	0	0	0	0	0	0.810324	NA
RNU1-46P	0	0	0	0	0	0	0	0	0	0	0	0	NA	NA
RNY1P14	0	0	0	2.30861	0	0	0	0	0	0	0	0	-1.1682	NA
RNU6-505P	0	0	0	0	1.85693	0	0	0	0	0	0	0	0.810324	NA
RNY3P4	0	0	0	0	0	0	0	0	0	0	0	0	NA	NA
RNU6-929P	0	0	0	0	0	0	0	0	0	0	0	0	NA	NA
RNU6-1289P	0	0	0	0	0	0	2.60399	0	0	0	0	0	0.810324	NA
AC013406.1	0	0	0	0	0	0	0	0	0	0	0	0	NA	NA
RNU6-549P	0	3.79674	0	0	0	0	0	0	0	0	2.07314	1.91408	-3.10554	NA
RNU6-905P	0	0	0	0	0	0	0	0	0	0	0	0	NA	NA
AL122126.1	0	0.949186	0	0	1.85693	0	2.60399	0	0	0	0	0	1.1518	NA
SNORA70	0	0	0	0	0	0	0	0	0	0	0	0	NA	NA
SNORA68	0	0	0	0	0	0	0	0	0	0	0	0	NA	NA
RNU6-1340P	0	0	0	0	3.71386	0	0	0	0	0	0	0	1.57772	NA
SNORA15	0	0	0	2.30861	0	1.79731	2.60399	2.13481	3.59381	0.997405	0	1.91408	0.127376	NA
RNU6-24P	0	0	0	0	0	0	0	0	0	0	0	0	NA	NA
RNU6-1215P	3.46245	0	0	0	0	0	0	0	0	0	0	0	1.50397	NA
AC079926.1	6.9249	0	3.61218	0	0	0	2.60399	0	1.79691	0	4.14629	0	1.38865	0.999952
RNU6-1162P	0	0	0	0	0	5.39193	0	0	0	0	0	3.82817	-3.35386	NA
AC012182.1	0	0	0	0	0	0	0	0	0	0	0	0	NA	NA
SNORD116-15	0	0	0	0	3.71386	0	0	0	0	0	0	0	1.57772	NA
RNU1-67P	0	0	0	0	0	0	0	0	0	0	2.07314	3.82817	-2.70416	NA
AC087245.1	0	0	0	0	0	0	0	0	0	0	0	0	NA	NA
AC008650.1	0	0	0	0	0	0	0	0	0	0	0	0	NA	NA
RNU6-1122P	0	0	0	0	0	0	0	0	0	0	0	0	NA	NA
RNU6-411P	0	0	0	0	0	0	0	0	0	0	0	0	NA	NA
SNORA14B	28.5652	12.3394	22.5761	8.08013	15.7839	5.39193	11.7179	25.6178	10.7814	0.997405	13.4754	2.87113	0.983308	0.999952
RNU1-44P	0	0	0	0	0	0	0	0	0	0	0	0	NA	NA
RNU6-843P	0	0	0	0	0	0	0	0	0	0	0	0	NA	NA
RNU6-1157P	2.59684	1.89837	5.41827	0	1.85693	3.59462	11.7179	0	0.898453	1.99481	13.4754	0	-0.142672	0.999952
RNA5SP122	0	0	0.903045	6.92582	1.85693	5.39193	0	2.13481	0	0	0	1.91408	-2.01604	0.999952
SNORA10B	1.73122	0	3.61218	0	3.71386	1.79731	0	2.13481	1.79691	5.98443	2.07314	1.91408	1.22322	0.999952
AC137767.1	0	0	0	2.30861	0	3.59462	0	0	0	0	4.14629	0	-3.46865	NA
RNU6-809P	0	0	0	0	0	0	0	0	0	0	0	0	NA	NA
SNORD116-5	0	0	0	0	0	0	0	0	0	0	0	0	NA	NA
RNU6-649P	0	0	0	0	0	0	0	0	0	0	0	0	NA	NA
AL138883.1	0	0	0	0	0	0	0	0	0	0	0	0	NA	NA
RNU6-1026P	0	0	0	0	0	0	0	0	0	1.99481	0	0	0.810324	NA
AC131953.1	0	0	0	0	0	0	0	1.06741	0	0	0	0	0.398129	NA
AP000590.1	0	0	0	0	0	0	0	0	0	0	0	0	NA	NA
SNORD116-12	1.73122	3.79674	0.903045	0	1.85693	2.69597	1.30199	0	1.79691	0	1.03657	1.91408	-0.805764	NA
RNU6-1195P	0	0	0	0	0	0	0	0	0	0	0	0	NA	NA
AC108863.1	0.865612	0	0.903045	0	0	0	0	0	1.79691	0	0	0	1.53476	NA
RNU6-45P	10.3873	10.441	8.1274	20.7775	4.64233	5.39193	7.81196	9.60666	13.4768	16.9559	20.7314	4.78521	-0.275409	0.999952
RNU1-148P	0	0	0	0	0	0	0	0	0	0	0	0	NA	NA
RNU6-800P	0	1.89837	0	0	0	0	0	0	0	0	0	0	-1.1682	NA
RNU6-71P	0	0	0	0	0	0	0	0	0	0	0	0	NA	NA
RNU6-393P	0	0	0	0	0	0	0	0	0	0	0	0	NA	NA
RNVU1-15	15.581	33.2215	36.1218	12.6973	25.997	16.1758	16.9259	25.6178	42.2273	36.904	21.768	22.012	0.428371	0.999952
RNU6-1035P	0	0	0	0	0	0	0	0	0	0	0	0	NA	NA
AC016753.2	0	0	3.61218	0	1.85693	0	0	4.26963	0	0.997405	1.03657	1.91408	1.3742	NA
RNU6-790P	0	0.949186	0	0	0	0.898655	0	0	0	0	0	0	-1.1682	NA
AC242425.1	0	0	0	0	0	0	0	0	0	0	0	0	NA	NA
AC008378.1	0	0	0	0	0	1.79731	0	0	0	0	0	0	-1.1682	NA
RNU6-102P	0	0	0	0	0	0	0	0	0	0	0	0	NA	NA
SNORD3H	0	0	0	0	1.85693	0	0	0	0	0	0	0	0.810324	NA
SNORA80D	0	0	1.80609	0	3.71386	5.39193	0	8.53925	5.39072	3.98962	2.07314	9.57042	-0.0352807	0.999952
AC009413.1	0	0	0	0	0	0	0	0	0	0	0	0	NA	NA
RNU1-57P	0	0	0	0	0	0	0	0	0	0	0	0	NA	NA
SNORA70E	0	0	0	0	0	0	0	0	0	0	0	0	NA	NA
RNU6-456P	0	0	1.80609	0	0	0	0	0	0	0	0	0	0.810324	NA
AC090543.1	0	0	0	0	0	0	0	0	0	0	0	0	NA	NA
RNU6-692P	0	0	0	0	0	0	2.60399	0	0	0	0	0	0.810324	NA
RNU6-900P	1.73122	3.79674	0	9.23443	3.71386	0	2.60399	2.13481	1.79691	3.98962	0	1.91408	-0.372129	0.999952
AC034238.1	0	0	0	0	0	0	0	0	0	0	0	0	NA	NA
AC106897.1	3.46245	0.949186	0	0	0	0	0	7.47185	4.49226	0	0	0.957042	2.4393	NA
SNORA37	0	0	0	0	0	0	0	0	0	0	0	0	NA	NA
RNU6-125P	7.79051	6.6443	6.32131	19.6232	2.7854	2.69597	15.6239	13.8763	5.39072	2.99222	1.03657	17.2268	-0.280326	0.999952
AC099850.1	0	0	0	2.30861	0	1.79731	0	0	0	0	0	3.82817	-3.12938	NA
RNU6-110P	3.46245	1.89837	0	2.30861	1.85693	0	0	0	1.79691	0	1.03657	0	0.017157	NA
AC021549.1	0	0	0	0	0	0	0	0	0	0	0	0	NA	NA
SNORD45A	0	0	0	0	0	0	0	0	0	0	0	0	NA	NA
RNU6-1065P	0	0	0	0	0	0	0	0	0	0	0	0	NA	NA
Z84721.1	0	0	0	0	0	0	0	0	0	0	2.07314	0	-1.1682	NA
AC087763.1	0	0	0	0	0	0	0	0	0	0	0	0	NA	NA
SNORD116-29	0	0	0	0	0	0	1.30199	0	0	0	1.03657	0	-0.17894	NA
AL365223.1	0	0	0	0	0	0	0	0	0	0	0	0	NA	NA
RNU6-1005P	0	0	0	0	0	1.79731	0	4.26963	0	3.98962	4.14629	0	-0.021696	NA
AC068057.1	0	0	0	0	0	0	0	0	0	0	0	0	NA	NA
RNU6-342P	0	0	0	0	0	0	0	0	0	0.997405	0	0	0.398129	NA
AC067902.1	0	0	0	0	0	0	0	0	0	0	0	0	NA	NA
RNU6-1117P	0	0	0	0	0	0	0	0	0	0	0	0	NA	NA
RNU6-880P	0	0	0	0	0	1.79731	0	0	0	0	0	0	-1.1682	NA
RNU6-18P	0	0	0	0	0	0	0	0	0	0	0	0	NA	NA
AC016813.1	0	0	0	0	0	0	0	0	0	0	0	0	NA	NA
RNU6-35P	0	1.89837	0	0	0	0	0	0	0	1.99481	0	0	-0.343814	NA
RNU6-738P	0	0	0	0	0	0	0	0	0	0	0	0	NA	NA
SNORD116-16	0	0	1.80609	0	0	0	0	0	3.59381	0	0	0	2.08933	NA
RNU6-15P	0	0	0	0	0	0	0	0	0	0.997405	0	0	0.398129	NA
AC010320.1	0	0	0	0	0	0	0	0	0	0	0	0	NA	NA
RNU6-1241P	0	0	0	0	0	0	0	0	0	0	0	0	NA	NA
RNU6-1081P	0	0.949186	0	0	0	0	0	0	0	0	0	0	-0.591134	NA
SNORA70C	0	0	0	0	0	0	0	0	0	0	0	0	NA	NA
RN7SKP62	0	0	0	0	0	0	0	0	0	0	0	0	NA	NA
RNU6-601P	0	0	0	0	0	0	0	0	0	0	0	0	NA	NA
AL354660.1	0	0	0	0	0	0	0	0	0	0	0	0	NA	NA
SNORA70I	0	0	0	0	0	0	0	0	0	0	0	0	NA	NA
RNU6-441P	0	0	0	0	0	0	0	0	0	0	0	1.91408	-1.1682	NA
RNU6-1160P	2.59684	3.79674	0	0	0	3.59462	0	4.26963	0	6.98184	4.14629	1.91408	-0.453565	0.999952
RNA5SP284	6.9249	2.84756	8.1274	2.30861	11.1416	12.5812	5.20797	14.9437	19.766	9.97405	13.4754	10.5275	0.377787	0.999952
RNU6-831P	0	0	0	0	0	0	0	0	0	0	0	0	NA	NA
SNORD116-24	3.46245	1.89837	0.903045	3.46291	8.35619	0	0	3.20222	3.59381	1.99481	1.03657	5.74225	0.368606	0.999952
SNORD20	3.46245	0	1.80609	0	2.7854	6.29059	2.60399	8.53925	3.59381	1.99481	12.4389	4.78521	-0.41851	0.999952
AC118344.3	0	0	0	0	0	0	0	2.13481	0	1.99481	0	0	1.69675	NA
AL160411.1	0	0	0	0	0	0	0	0	0	0	0	0	NA	NA
AC090955.1	0	0	0	0	0	0	0	0	0	0	0	0	NA	NA
AL024509.1	1.73122	0	0	4.61722	0	0	0	0	0	0.997405	0	0	-1.08162	NA
RNU6-1274P	0	0	0	0	0	0	0	0	0	0	0	0	NA	NA
RNU6-1235P	0	0	0	0	0	0	0	0	0	0	0	0	NA	NA
AC025169.1	0	0	0	0	0	0	0	0	0	0	0	0	NA	NA
RNU6-30P	3.46245	0	1.80609	0	0	0	2.60399	0	0	0	4.14629	3.82817	-0.510191	NA
BX276089.1	0	0	0	0	0	0	0	0	0.898453	0	0	0	0.398129	NA
AC034244.1	1.73122	0	1.80609	0	0	0	0	0	0	0	0	0	1.52534	NA
AC139256.1	0	2.84756	0	0	0	0	0	1.06741	0	0	2.07314	0	-2.03044	NA
RNU6-851P	0	0	0	0	0	0	0	0	0	0	0	0	NA	NA
RNU6-140P	0	0	0	0	0	0	0	0	0	0	2.07314	0	-1.1682	NA
SNORD7	5.19367	2.84756	3.61218	13.8516	0.928465	1.79731	1.30199	0	1.79691	3.98962	1.03657	5.74225	-1.03043	0.999952
RNU6-83P	0	0	0	0	0	0	0	0	0	0	0	0	NA	NA
AP000648.1	0	0	0	0	0	0	0	0	0	0	0	0	NA	NA
AL357060.1	0	0	0	0	0	0	0	0	0	0	0	0	NA	NA
AL033528.1	0	0	0	0	0	0	0	0	0	0	0	0	NA	NA
AC098820.1	0	0	0	0	3.71386	0	0	0	0	0	0	0	1.57772	NA
SNORA8	0	0	0	0	0	0	0	0	0	0	0	0	NA	NA
AL049650.1	0	1.89837	0	0	0	0	0	0	0	0	0	0	-1.1682	NA
RNU6-1152P	0	0	0	0	0	0	0	0	0	0	0	0	NA	NA
RNU6-145P	0.865612	0	0	0	0	0	5.20797	0	0	0	0	0	2.20881	NA
RNU6-878P	0	0	0	0	0	0	0	0	0	0	0	0	NA	NA
RNU4-70P	0	0	0	0	0	0	0	0	0	0	0	0	NA	NA
RNU6-1127P	0	0	0	2.30861	0	0	0	0	0	0	0	0	-1.1682	NA
RNU6-429P	0	0	0	0	0	0	0	0	0	0	0	0	NA	NA
SNORA2B	4.32806	7.59348	1.80609	3.46291	11.1416	3.59462	6.50997	6.40444	4.49226	5.98443	0	6.69929	0.427385	0.999952
AC108750.1	0	0	0	0	0	0	0	0	0	0	0	0	NA	NA
AC010292.1	0	0	0	0	0	0	0	0	0	0	0	0	NA	NA
RNU6-1184P	0	0	0	0	0	0	0	0	0	0	0	0	NA	NA
AC010731.1	0	0	0	0	0	0	0	0	0	0	0	0	NA	NA
AC007685.2	0	0	3.61218	0	0	0	0	0	0	0	0	0	1.54673	NA
RNU6-160P	0	0	0	0	0	0	0	0	0	0	0	0	NA	NA
RNU1-89P	0	0	0	1.1543	0	0	0	0	0.898453	0	0	1.91408	-1.34018	NA
RNU6-901P	0	0	0	0	0	0	0	0	0	0	0	0	NA	NA
RNY1P4	3.46245	0.949186	0	3.46291	2.7854	0.898655	5.20797	0	0	1.99481	0	1.91408	0.405358	0.999952
AL356583.1	0	0	0	0	0	0	0	0	0	3.98962	1.03657	0	1.08082	NA
RNU6-883P	1.73122	0	0	0	1.85693	0	0	2.13481	1.79691	0	0	0	2.56412	NA
RNU6-636P	0	0	0	0	0	0	0	0	0	0	0	0	NA	NA
AL359963.1	0	0	0	0	0	0	0	0	0	0	0	0	NA	NA
RNU6-73P	0	0	0	0	0	0	0	0	0	0	0	0	NA	NA
RNU6-1263P	17.3122	18.0345	18.9639	23.0861	13.927	17.0745	28.6439	37.3592	11.6799	4.98703	17.6217	3.82817	0.248314	0.999952
RNU6-146P	0	0	0	0	0	0	0	0	0	0	0	0	NA	NA
RNU6-680P	0	0.949186	0	0	0	0	0	0	1.79691	0	0	0	0.233255	NA
RNU6-12P	0	0	0	0	0	0	0	0	0	0	0	0	NA	NA
RNU6-658P	5.19367	1.89837	2.70913	5.77152	2.7854	3.59462	5.20797	9.60666	10.7814	9.97405	6.21943	7.65633	0.399463	0.999952
RNU6-296P	0	0	0	0	0	0	0	0	0	0	0	0	NA	NA
RNVU1-1	0	0	0	0	7.42772	0	2.60399	0	0	3.98962	0	1.91408	2.29362	NA
RNA5SP64	0	0	0	0	0	0	0	0	0	0	0	0	NA	NA
AL133238.1	0	0.949186	0.903045	0	0.928465	0	0	4.26963	1.79691	0	0	0	2.04603	NA
RNU6-225P	0	0	0	0	0	0	0	0	0	0	0	0	NA	NA
SNORA22C	0	0	3.61218	0	0	1.79731	0	0	0	0	0	0	0.393282	NA
RNU6-1222P	0	0	0	0	0	0	0	0	0	0	0	0	NA	NA
RNU6-306P	0	0	0	0	0	0	0	0	0	0	0	0	NA	NA
RNVU1-17	0	0	0	0	0	0	0	0	0	0	0	0	NA	NA
AC131235.1	0	0.949186	0	0	0	0	0	0	0	0	0	0	-0.591134	NA
RNU6-540P	0	0	0	0	0	0	0	0	0	0	2.07314	0	-1.1682	NA
RNU6-1257P	0	0	0.903045	0	0	0	0	0	0	0	0	0	0.398129	NA
AL663070.1	0	0	0	0	0	0	0	0	0	0	0	0	NA	NA
RNU6-2	1.73122	1.89837	0	0	5.57079	2.69597	13.0199	0	1.79691	0	2.07314	0	1.19706	0.999952
RNU6-925P	5.19367	2.84756	6.32131	9.23443	1.85693	4.49328	0	4.26963	0	3.98962	3.10971	21.0549	-1.3782	0.999952
RNU6-14P	0	0	0	0	0	0	0	0	0	0	0	0	NA	NA
RNU6-178P	0	0	0	0	0	0	0	2.13481	0	0	0	0	0.810324	NA
RNU6-422P	0	0	0	0	0	0	2.60399	0	0	0	0	0	0.810324	NA
AL034399.1	0	0	0	0	0	0	0	0	0	0	0	0	NA	NA
RNU6-939P	0	0	0	0	0	0	0	0	0	0	0	0	NA	NA
AC021646.1	0	0	0	0	0	0	0	0	0	0	0	0	NA	NA
RNU6-297P	0	0	0	0	0	0	0	0	0	0	0	0	NA	NA
RNU6-29P	0	0	0.903045	0	0	0	0	0	0	0	0	0.957042	-0.17894	NA
AC091633.1	0	0	1.80609	0	1.85693	0	0	2.13481	0	0	0	0	2.18187	NA
RNU6-665P	0	0	0	0	0	0	0	0	0	0	0	0	NA	NA
AC048351.1	0	0	1.80609	2.30861	1.85693	3.59462	0	0	3.59381	0	0	0	-0.160789	NA
AL160163.1	0	0	0	0	0	0	0	0	0	2.99222	0	0	1.22252	NA
SNORD116-23	0	2.84756	2.70913	0	5.57079	0	2.60399	0	1.79691	0	0	2.87113	0.646066	0.999952
RNU6-748P	0	0	0	0	0	0	0	4.26963	0	0	2.07314	1.91408	-0.397535	NA
AL137159.1	0	0	0	0	0	0	0	0	1.79691	0	0	0	0.810324	NA
AL035461.1	0	0	3.61218	0	0	0	0	0	0	0	0	0	1.54673	NA
RNU6-950P	0	0	0	0	0	0	0	0	0	0	0	0	NA	NA
AC080038.1	0	0.949186	0	1.1543	4.64233	0	0	0	7.18762	0.997405	0	0	2.18485	NA
AC012442.1	19.9091	18.9837	11.7396	21.9318	14.8554	10.7839	13.0199	3.20222	17.9691	10.9715	15.5486	21.0549	-0.417164	0.999952
AC024032.1	0	0	0	0	0	0	0	2.13481	0	0	0	0	0.810324	NA
RNU6-310P	0	0	0	0	0	0	0	2.13481	0.898453	0	0	1.91408	0.0683826	NA
AC007679.1	0	0	0	0	0	0	0	0	0	0	0	0	NA	NA
AC084877.1	0	0	0	0	0	0	0	0	0	0	0	0	NA	NA
RNU1-4	0	0.949186	0	0	1.85693	0	0	0	0	0	0	0	0.233255	NA
AC093270.1	0	0	0	0	0	0	0	0	0	0	0	0	NA	NA
SNORA20	0	1.89837	0	0	0	0	0	2.13481	0	0.997405	1.03657	0	-0.464331	NA
RNU6-136P	0	0	0	0	0	0	0	1.06741	0	0	0	0	0.398129	NA
RNU6-1060P	0	0	0	0	0	0	0	0	0	0	0	0	NA	NA
AC027237.2	0	0	0	0	0	0	0	0	0	0	0	0	NA	NA
RNU6-1179P	0	0	0	0	0	0	0	0	0	0	0	0	NA	NA
RNU6-1011P	4.32806	10.441	7.22436	13.8516	11.1416	3.59462	5.20797	12.8089	3.59381	3.98962	1.03657	10.5275	-0.188458	0.999952
AL442064.1	0	0	0	0	0	0	0	0	0	0	0	0	NA	NA
RNU6-959P	0	0	0	0	0	0	0	0	0	0	0	0	NA	NA
AL139098.1	0	0	0	0	0	0	0	0	0	0	0	0	NA	NA
AC109481.1	0	0	0	0	0	0	2.60399	0	0	0	0	0	0.810324	NA
SNORA64	0	0	0	0	0	0	0	0	0	0	0	0	NA	NA
SNORA41	0	0	0	0	0	0	0	0	0	0	0	0	NA	NA
AC023950.1	0	0	0	0	0	0	0	0	0	0	0	0	NA	NA
AC245102.1	0	0	0	0	0	0	0	0	0	0	0	0	NA	NA
AC007448.1	0	1.89837	0	0	0	0	0	0	0	0	0	0	-1.1682	NA
AC108222.1	0	0	0	0	0	0	0	0	0	0	0	0	NA	NA
RNU6-455P	0	1.89837	0	0	0	0	0	0	0	0	0	0	-1.1682	NA
RNU6-768P	0	0	0	0	0	0	0	0	0	0	0	0	NA	NA
RNU6-1151P	0	0	0	0	0	0	0	0	0	0	0	0	NA	NA
AP000704.1	0	0	0	0	0	0	0	2.13481	0	0	0	0	0.810324	NA
AC103952.1	0	0	0	0	0	0	0	0	3.59381	0	0	0	1.5413	NA
AL022724.1	1.73122	0	0	0	0	0	0	0	0	0	0	0	0.810324	NA
AC091934.1	0	0	0	0	0	0	0	0	0	0	0	0	NA	NA
SNORD38B	0	0	0	0	0	0	0	0	0	0	0	0	NA	NA
RNU6-813P	0	0	0	0	0	0	0	0	0	0	0	0	NA	NA
AC138932.2	0	0	0	0	0	0	0	0	0	0.997405	2.07314	1.91408	-1.72476	NA
AL669876.1	0	0	0	0	0	0	0	0	0	0	0	0	NA	NA
RNU6-95P	0	0	0	0	0	0	0	0	0	0	0	0	NA	NA
AC026150.1	0	0	0	0	0	0	0	0	0	0	0	0	NA	NA
RNU6-906P	0	0	0	2.30861	0	0.898655	0	0	0	0	0	1.91408	-2.49235	NA
AC120045.1	0	0	0	0	0	0	0	0	0.898453	0	0	0	0.398129	NA
RNU6-246P	0	0	0	0	0	0	0	21.3481	0	0	0	0	0	NA
RNU6-1072P	0	0	0	0	0	0	0	0	0	0	0	0	NA	NA
RNU6-114P	0	0	0	0	0	0	0	0	0	0	0	0	NA	NA
AL713888.1	0	3.79674	0	0	0	0	0	2.13481	0	0	0	1.91408	-1.83904	NA
AC008847.1	0	0	0	0	0	0	0	0	0	0	0	0	NA	NA
RNU6-541P	0	0	0	0	0	0	0	0	0	0	0	0	NA	NA
RNU6-21P	0	0	0	0	0	0	0	0	0	0	0	0	NA	NA
SNORD116-6	6.05929	12.3394	9.03045	6.92582	7.42772	7.18924	3.90598	8.53925	5.39072	7.97924	7.256	0.957042	0.000307009	0.999952
RNU6-417P	0	0	0	0	0	0	0	0	0	0	0	0	NA	NA
SNORD56B	0	0	0	0	0	0	0	0	0	0	0	0	NA	NA
SNORD15B	30.2964	20.8821	9.93349	26.549	13.927	11.6825	15.6239	8.53925	11.6799	3.98962	30.0606	5.74225	-0.48848	0.999952
RNU6-520P	0	0	0	0	0	0	0	0	0	0	0	1.91408	-1.1682	NA
RNU6-19P	0	1.89837	0	0	1.85693	0.898655	5.20797	4.26963	0.898453	0	0	0	1.56629	NA
AC103686.1	0	0	0	0	1.85693	0	0	0	0	1.99481	2.07314	3.82817	-1.07337	NA
RNU6-291P	0	0	0	0	0	0	0	0	0	0	0	0	NA	NA
RNU6-606P	0	0	0	0	0	0	2.60399	1.06741	6.28917	0	0	1.91408	1.79895	NA
RNU6-535P	0	0	0	0	0	0	0	0	0	0	0	0	NA	NA
RNU6-1104P	0	0	0.903045	0	0	0	0	0	0	0	0	0	0.398129	NA
RNU6-331P	0	0	0	0	0	0	0	0	0	0	0	0	NA	NA
RNU6-997P	0	0	0	0	0	0	0	0	0	0	0	0	NA	NA
RNU6-476P	0.865612	0	7.22436	0	3.71386	0	0	0	3.59381	0	0	3.82817	1.52156	0.999952
RNY3P9	0	0	0	0	0	1.79731	0	0	0	1.99481	0	0	-0.343814	NA
RNU6-1311P	0	0	0	0	0	0	0	0	0	0	0	0	NA	NA
SNORD116-19	0.865612	0	4.51522	0	0	6.29059	1.30199	3.20222	1.79691	9.97405	0	1.91408	0.880594	0.999952
RNU6-253P	0	0	0	0	0	0	0	0	0	0	0	0	NA	NA
RNU6-376P	0	0	0	0	0	0	0	0	0	0	0	0	NA	NA
AL714019.1	0	0	0	0	0	0	0	0	0	0	0	0	NA	NA
AC117498.1	0	0	0	0	0	0	0	0	0	0	0	0	NA	NA
SNORA19	6.05929	0	0	2.30861	0	1.79731	0	0	8.08608	0	0	0	1.33034	0.999952
RNU6-41P	0	0	0	0	0	0	0	0	0	0	0	0	NA	NA
AL512656.1	1.73122	0	0	0	0	0	0	0	0	0	0	0	0.810324	NA
RNY1P7	0	0	0	0	0	0	0	0	0	0	0	0	NA	NA
SNORA80E	4.32806	1.89837	5.41827	2.30861	1.85693	0	0	6.40444	3.59381	1.99481	0	1.91408	1.49744	0.999952
RNU6-286P	0	0	0	0	0	0	0	0	0	0	0	0	NA	NA
RNU6-318P	0	0	0	0	0	0	0	0	0	0	0	0	NA	NA
AC107067.1	0	0	0	0	0	0	0	0	0	0	0	0	NA	NA
AC095043.1	0	0	0	0	0	0	0	0	0	0	0	0	NA	NA
RNU6-1067P	0	0	0	0	0	0	0	0	0	0	0	0	NA	NA
AC090971.1	0.865612	0	0	0	0	0	0	0	0	0	0	0	0.398129	NA
RNU6-1044P	0	0	0	0	0	0	0	0	0	0	0	0	NA	NA
AC002064.1	0	0	0	0	0	0	0	0	0	0	0	0	NA	NA
RNU6-987P	0	0	0	0	1.85693	0	2.60399	0	1.79691	0	0	0	2.27228	NA
RNU6-713P	0	0	0	0	0	0	0	0	0	0	0	0	NA	NA
SNORA46	3.46245	2.84756	5.41827	4.61722	0.928465	3.59462	0	2.13481	0	0.997405	2.07314	0	-0.470085	0.999952
AC068896.2	0	0	0	1.1543	0	0.898655	0	2.13481	2.69536	2.99222	0	0	1.45832	NA
RNY3P10	0	0	0	0	0	0	0	0	0	0	0	0	NA	NA
SNORA7A	0	0	0	0	0	0	0	0	0	0	0	0	NA	NA
AC104805.1	5.19367	1.89837	0	4.61722	7.42772	1.79731	0	0	0	0	0	0	0.148583	0.999952
AL109920.2	0	0	0	0	0	0	0	0	0	0	0	0	NA	NA
SNORD102	0	0	0	0	0	0	0	0	0	0	0	0	NA	NA
RNVU1-14	0	0	0	0	0	0	0	0	0	0	0	0	NA	NA
AL592436.1	0	0	0	0	0	0	0	0	0	0	0	0	NA	NA
AP001610.1	0	0	0	1.1543	0	0	0	0	0	0	0	0	-0.591134	NA
RNU6-1031P	0	0	0	0	0	0	0	0	0	0	0	0	NA	NA
RNU6-1105P	0	0	0	0	0	0	0	0	0	0	0	0	NA	NA
RNU6-9	0	0	3.61218	3.46291	3.71386	3.59462	5.20797	0	0	0	4.14629	3.82817	-0.774232	0.999952
RNU6-1237P	0	1.89837	0	0	0	3.59462	0	0	1.79691	0	0	0	-1.78912	NA
RNU6-771P	0	0	0	0	0	0	0	0	0	0	0	0	NA	NA
AP006241.1	0	0	0	2.30861	0	0	0	0	2.69536	0	2.07314	0	-1.01604	NA
RNU1-3	0	0.949186	0	0	0	0	0	0	0	0	1.03657	0	-1.1682	NA
RNU6-555P	0	0	0	0	0	0	0	0	0	0	0	0	NA	NA
SNORA41B	0	0	0	0	0	0	0	0	0	0	0	0	NA	NA
RNU6-59P	0	0	0	0	0	0	0	0	0	0	0	0	NA	NA
SNORA66	5.19367	1.89837	10.8365	4.61722	3.71386	3.59462	2.60399	6.40444	4.49226	8.97665	5.18286	8.61338	0.348096	0.999952
RNU6-33P	1.73122	0	0	0	1.85693	5.39193	5.20797	0	3.59381	0	0	1.91408	0.230294	0.999952
AC009053.1	1.73122	3.79674	3.61218	2.30861	1.85693	1.79731	0	4.26963	3.59381	3.98962	0	0	0.796452	0.999952
MIR548C	0	0	0	0	0.928465	0	0	0	0	0	2.07314	0	-0.756008	NA
MIR25	52.8023	33.2215	57.7949	13.8516	25.997	20.6691	18.2279	13.8763	31.4459	20.9455	64.2674	40.1958	-0.117775	0.999952
MIR217	0	0	0	0	0	0	0	0	0	0	0	0	NA	NA
MIR521-2	0	0	0	0	0	0	0	0	0	1.99481	0	0	0.810324	NA
MIR99B	0	0	0	0	0	0	0	0	0	0	0	0	NA	NA
MIR608	0	0	0	0	0	0	0	0	0	0	0	0	NA	NA
MIR633	0	0	0	0	0	0	0	0	0	0	0	0	NA	NA
MIR647	26.834	5.69511	26.1883	2.30861	32.4963	15.2771	3.90598	2.13481	43.1257	11.9689	53.9017	28.7113	-0.00860544	0.999952
MIR578	0	0	0	0	0	0	0	0	0	0	0	0	NA	NA
MIR635	15.581	18.9837	15.3518	25.3947	7.42772	14.3785	13.0199	4.26963	19.766	0.997405	17.6217	28.7113	-0.935763	0.999952
MIR34C	0	0	0	0	0	0	0	0	0	0	0	0	NA	NA
MIR23B	0	0	0	0	5.57079	1.79731	0	0	0	1.99481	2.07314	7.65633	-1.08471	0.999952
MIR203A	0	0	0	0	0	0	0	0	0	0	0	0	NA	NA
MIR433	0	0	0	0	0	0	0	0	0	0	0	0	NA	NA
MIR615	0	0	0	0	1.85693	1.79731	0	0	0	1.99481	0	0.957042	-0.00427899	NA
MIR550A2	0	0	0	0	0	0	0	0	0	0	0	0	NA	NA
MIR661	0	0	5.41827	0	5.57079	1.79731	2.60399	0	0	0	6.21943	0	0.279179	0.999952
MIR649	0	0	0	0	0	0	0	0	0	0	0	0	NA	NA
MIR587	0	0	0	0	0	0	0	0	0	0	0	0	NA	NA
MIR583	0	0	0	0	0	0	0	0	0	0	0	0	NA	NA
MIR662	0	0	0	0	0	0	0	0	0	0	0	0	NA	NA
MIR526B	0	0	0	0	0	0	0	0	0	0	0	0	NA	NA
MIR199B	1.73122	3.79674	1.80609	0	1.85693	4.49328	0	0	3.59381	0.997405	0	3.82817	-0.746884	0.999952
MIR30B	0	0	0	0	0	0	0	0	0	0	0	0	NA	NA
MIR606	0	0	0	0	0	0	0	0	0	0	0	0	NA	NA
MIR181D	1.73122	0	0	0	0	3.59462	0	0	0	0	0	0	-1.17905	NA
MIR135A2	0	0	0	0	0	0	0	0	0	0	0	0	NA	NA
MIR544A	0	0	0	0	0	0	0	0	0	0	0	0	NA	NA
MIR593	0	0	0	0	0	0	0	0	0	0	0	0	NA	NA
MIR508	0	0	0	0	0	0	0	0	0	0	0	0	NA	NA
MIR215	0	0	0	0	0	0	0	0	0	0	3.10971	0	-1.77182	NA
MIR520A	0	0	0	0	0	0	0	0	0	0	0	0	NA	NA
MIR181A2	1.73122	0	0	0	0	1.79731	0	2.13481	0	0	0	0	0.466263	NA
MIR490	0	0	0	0	0	0	0	0	0	0	0	0	NA	NA
MIR124-3	0	0	0	0	0	1.79731	0	0	0	0	0	0	-1.1682	NA
MIR520E	0	0	0	0	0	0	0	0	0	0	0	0	NA	NA
MIR598	5.19367	0	3.61218	0	1.85693	0	5.20797	4.26963	0	1.99481	0	0	4.10089	0.310294
MIR206	0	0	0	0	0	0	0	0	0	0	0	0	NA	NA
MIR191	0.865612	0	0	0	0	1.79731	0	0	0	0.997405	0	0	-0.343813	NA
MIR554	0	0	0	1.1543	0.928465	0	2.60399	0	0	1.99481	0	1.91408	0.328849	NA
MIR200A	0	0	0	0	0	0	0	0	0	0	0	0	NA	NA
MIR127	0	0	0	0	0	0	0	0	0	0	0	0	NA	NA
MIR491	0	0	3.61218	0	0	0	0	2.13481	1.79691	0	4.14629	1.91408	-0.151691	NA
MIR149	0	0	0.903045	0	1.85693	2.69597	0	0	0	5.98443	0	2.87113	0.150119	NA
MIR604	0	0	0	4.61722	3.71386	2.69597	2.60399	0	1.79691	3.98962	5.18286	9.57042	-1.36436	0.999952
MIR181C	0	0	0	0	0	0	0	0	0	0	0	0	NA	NA
MIR193A	4.32806	0	1.80609	2.30861	0	0	0	2.13481	0	0	0	0	1.55169	NA
MIR515-2	0	0	0	0	0	0	0	0	0	0	0	0	NA	NA
MIR515-1	0	0	0	0	0	0	0	0	0	0	0	0	NA	NA
MIR3074	0	0	0	0	0	0	0	0	0	0	0	0	NA	NA
MIR585	0	0	0	0	0	0	0	0	0	0	0	0	NA	NA
MIR516A2	0	0	0	0	0	0	0	0	0	0	0	0	NA	NA
MIR619	0	0	3.61218	0	2.7854	6.29059	0	5.33703	3.59381	0	0	3.82817	0.100394	0.999952
MIR194-1	0	0	0	0	0	0	0	0	0	0	0	0	NA	NA
MIR128-2	0	0	0	1.1543	0	0	0	0	1.79691	0	0	0	0.233255	NA
MIR562	0	0	0	0	0	0	0	0	0	0	0	0	NA	NA
MIR581	0	0	0	0	0	0	0	0	0	0	0	0	NA	NA
MIR651	0	0	0	0	0	0	0	0	0	0	0	0	NA	NA
MIR526A1	0	0	0	0	0	0	0	0	0	0	0	0	NA	NA
MIR7-3	0	0	0	0	0	0	0	0	0	0	0	0	NA	NA
MIR641	0	0	2.70913	0	0	0.898655	0	0	1.79691	0	4.14629	0	-0.613452	NA
MIR588	1.73122	0	0	0	0	0	0	0	0	0	0	0	0.810324	NA
MIR505	0	0	0	0	0	0	0	0	0	0	0	0	NA	NA
MIR521-1	0	0	0	0	0	0	0	0	0	0	0	0	NA	NA
MIR499A	1.73122	9.49186	1.80609	0	3.71386	0.898655	0	0	3.59381	0	0	5.74225	-1.03623	0.999952
MIR595	0	0	0	0	0	0	0	0	0	0	0	0	NA	NA
MIR99A	0	0	0	0	0	0	0	0	0	0	0	0	NA	NA
MIR193B	0	0	0	0	0	3.59462	0	0	0	0	0	0	-2.0023	NA
MIR510	0	0	0	0	0	0	0	0	0	0	0	0	NA	NA
MIR571	1.73122	0	0	0	0	0	3.90598	1.06741	5.39072	0	2.07314	0	2.07448	NA
MIR512-2	0	0	0	0	0	0	0	0	0	0	0	0	NA	NA
MIR512-1	0	0	0	0	0	0	0	0	0	0	0	0	NA	NA
MIR655	0	0	0	0	0	0	0	0	0	0	0	0	NA	NA
MIR153-1	0	0	0	0	0	0	0	0	0	0	0	0	NA	NA
MIR138-2	0	0	0	0	0	0	0	0	0	0	0	0	NA	NA
MIR570	23.3715	0	8.1274	13.8516	24.1401	17.9731	3.90598	4.26963	16.1722	11.9689	20.7314	5.74225	0.185667	0.999952
MIR28	0	0	0	0	0	0	0	0	0	1.99481	0	0	0.810324	NA
MIR621	135.036	58.8495	161.645	39.2463	101.203	189.616	119.783	39.494	132.073	54.8573	189.693	125.372	-0.181858	0.999952
MIR558	0	0	0.903045	1.1543	0	0	0	0	3.59381	0.997405	2.07314	3.82817	-0.808908	NA
MIR128-1	0	0	3.61218	0	0	0	0	0	0	0	0	0	1.54673	NA
MIR489	0	0	0	0	0	0	0	0	0	0	0	0	NA	NA
MIR548AA2	0	0	0	0	0	0.898655	0	0	0	0	0	2.87113	-2.06399	NA
MIR548A2	0	0	0	0	0	0	0	0	0	0	0	0	NA	NA
MIR183	0	0	0	0	0	0	0	0	0	0	0	0	NA	NA
MIR592	0	0	0	0	0	0	0	0	1.79691	1.99481	0	0	1.60055	NA
MIR602	6.9249	0	0	0	0	3.59462	0	0	1.79691	0	0	0	0.786821	NA
MIR184	0	0	0	0	0	0	0	0	0	0	0	0	NA	NA
MIR659	9.52173	7.59348	3.61218	6.92582	6.49926	8.98655	15.6239	17.0785	5.39072	4.98703	13.4754	13.3986	-0.195388	0.999952
MIR573	6.05929	5.69511	2.70913	4.61722	7.42772	6.29059	5.20797	20.2807	7.18762	14.9611	4.14629	16.2697	0.287986	0.999952
MIR32	0	0	0	0	0.928465	0.898655	0	0	0	0	0	0	-0.17894	NA
MIR518A2	0	0	0	0	0	0	0	0	0	0	0	0	NA	NA
MIR597	0	0	0	0	0	0	0	0	0	1.99481	0	0	0.810324	NA
MIR211	0	0	0	0	0	0	0	0	0	0	0	0	NA	NA
MIR7-2	0	0	0	0	0	0	0	0	0	0	0	3.82817	-2.08408	NA
MIR548AA1	6.9249	12.3394	3.61218	21.9318	3.71386	8.98655	5.20797	10.6741	10.7814	15.9585	5.18286	6.69929	-0.43024	0.999952
MIR129-1	0	0	0	0	0	0	0	0	0	0	0	0	NA	NA
MIR518F	0	0	0	0	0	0	0	0	0	0	0	0	NA	NA
MIR141	0	0	0	0	0	0	0	0	0	0	0	0	NA	NA
MIR525	0	0	0	0	0	0	0	0	0	0	0	0	NA	NA
MIR627	0	0	0	0	0	0	0	0	0	0	0	0	NA	NA
MIR200C	0	0	0	0	0	0	0	0	1.79691	0	0	0	0.810324	NA
MIR584	0	0	1.80609	0	0	3.59462	0	0	0	0	0	0	-1.1792	NA
MIR572	3.46245	0	2.70913	0	0	1.79731	0	0	0	0	0	5.74225	-0.75187	NA
MIR551B	0	0	0	0	0	0	0	0	0	1.99481	0	0	0.810324	NA
MIR623	0	0	5.41827	0	1.85693	0	7.81196	3.20222	5.39072	0	2.07314	8.61338	0.642182	0.999952
MIR186	13.8498	1.89837	12.6426	2.30861	28.7824	31.4529	10.4159	0	11.6799	8.97665	16.5851	11.4845	-0.0489311	0.999952
MIR520B	0	0	0	0	0	0	0	0	0	0	0	0	NA	NA
MIR222	19.9091	12.3394	13.5457	25.3947	2.7854	4.49328	14.3219	23.4829	1.79691	6.98184	11.4023	8.61338	-0.0680483	0.999952
MIR455	0	0	0.903045	0	1.85693	3.59462	0	3.20222	0	0	2.07314	0	-0.429912	NA
MIR449B	0	0	0	0	0	0	0	0	0	0	0	0	NA	NA
MIR556	0	1.89837	0	0	3.71386	0	0	0	0	0	0	0	0.424094	NA
MIR200B	0	0	0	0	1.85693	0	0	0	0	0	0	0	0.810324	NA
MIR506	0	0	0	0	0	0	0	0	0	0	0	0	NA	NA
MIR218-1	0	0	0	0	0	0	0	0	0	0	0	0	NA	NA
MIR517A	0	0	0	0	0	0	0	0	0	0	0	0	NA	NA
MIR520D	0	0	0	0	0	0	0	0	0	0	0	0	NA	NA
MIR657	0	1.89837	0	0	1.85693	0	0	0	1.79691	0	1.03657	1.91408	-0.842381	NA
MIR181B2	3.46245	0	2.70913	1.1543	0.928465	0	0	0	5.39072	0	0	3.82817	0.868578	NA
MIR520C	0	0.949186	0	0	0	0	0	0	0	0.997405	0	0	-0.17894	NA
MIR218-2	0	0	0	0	0	0	0	0	0	0	0	0	NA	NA
MIR590	36.3557	18.0345	22.5761	13.8516	36.2101	33.2502	26.0399	8.53925	28.7505	14.9611	16.5851	27.7542	0.17632	0.999952
MIR487A	0	0	0	0	0	0	0	0	0	0	0	0	NA	NA
MIR495	0	0	0	0	0	0	0	0	0	0	0	0	NA	NA
MIR10B	0	0.949186	3.61218	2.30861	7.42772	0	2.60399	4.26963	2.69536	4.98703	0	1.91408	1.85373	0.999952
MIR575	0	0	0	0	0	0	0	0	0	0	0	0	NA	NA
MIR299	0	0	0	0	0	0	0	0	0	0	0	0	NA	NA
MIR553	4.32806	0.949186	0	2.30861	0.928465	0	3.90598	5.33703	1.79691	5.98443	5.18286	7.65633	-0.0252855	0.999952
AP000553.1	0	0	0	0	0	0	0	0	0	0	0	0	NA	NA
MIR199A1	0	0	0	0	0	0.898655	0	0	0	0	2.07314	2.87113	-2.69169	NA
MIR487B	0	0	0	0	0	0	0	0	0	0	0	0	NA	NA
MIR450A2	0	0	0	0	0	0	0	0	0	0	0	0	NA	NA
MIR580	0	0	0	0	0	0	0	0	0	0	0	0	NA	NA
MIR93	2.59684	0	8.1274	4.61722	12.9985	14.3785	5.20797	8.53925	5.39072	6.98184	3.10971	21.0549	-0.285202	0.999952
MIR532	0	0	0	0	1.85693	0	0	0	0	0	0	0	0.810324	NA
MIR181A1	0	0	0	0	0	0	0	0	0	0	0	0	NA	NA
MIR329-1	0	0	0	0	0	0	0	0	0	0	0	0	NA	NA
MIR329-2	0	0	0	0	0	0	0	0	0	0	0	0	NA	NA
MIR617	0	0	0	0	0	0	0	0	0	0	0	0	NA	NA
MIR626	0	0	0	0	0	0	0	0	0	0	0	0	NA	NA
MIR516A1	0	0	0	0	0	0	0	0	0	0	0	0	NA	NA
MIR188	0	0	0	0	0	0	0	0	0	0	0	0	NA	NA
MIR586	0	0	0	0	0	0	0	0	0	0	0	0	NA	NA
MIR550A1	0	0	0	0	0	0	0	0	0	0	0	0	NA	NA
MIR642A	0	0	0	0	0	0.898655	0	0	0	0	0	0	-0.591134	NA
MIR548A1	0	0	0	0	0	0	0	0	0	0	0	0	NA	NA
MIR551A	0	0	0	0	0	0	0	0	0	0	0	0	NA	NA
MIR3591	0	0	0	0	0	0	0	0	0	0	0	0	NA	NA
MIR15B	0	0	0	0	0	0	0	0	0	0	0	0	NA	NA
MIR648	0	0	3.61218	2.30861	0	3.59462	0	2.13481	3.59381	7.97924	2.07314	10.5275	-0.577173	0.999952
MIR625	0	0	0	1.1543	0	0	0	0	0	0	0	0	-0.591134	NA
MIR150	0	0	0	0	0	0	0	0	0	0	0	0	NA	NA
MIR542	0	0.949186	0	0	0	0	0	0	0	1.99481	0	0	0.233255	NA
MIR500A	0	0	0	0	0	0	0	0	0	0	0	0	NA	NA
MIR519C	0	0	0	0	0	0	0	0	0	0	0	0	NA	NA
MIR26A2	1.73122	1.89837	0	0	0	1.79731	0	0	1.79691	0.997405	2.07314	2.87113	-1.37674	NA
MIR187	0	0	0	0	0	0	0	0	0	0	0	0	NA	NA
MIR216A	0	0	0	0	0	0	0	0	0	0	0	0	NA	NA
MIR520G	0	0	0	0	0	0	0	0	0	0	0	0	NA	NA
MIR504	0	0	0	0	0	0	0	0	0	0	0	0	NA	NA
MIR646	5.19367	0	0	0	0	0	7.81196	0	0	3.98962	0	2.87113	2.0462	0.999952
MIR518A1	0	0	0	0	0	0	0	0	0	0	0	0	NA	NA
MIR599	0	0	0	0	0	0	0	0	0	0	0	0	NA	NA
MIR483	0	0	0	0	0	0	0	0	0	0	0	0	NA	NA
MIR95	0	0	0	0	0	0	0	0	0	0	0	0	NA	NA
MIR27A	6.05929	0	1.80609	0	1.85693	3.59462	0	2.13481	3.59381	0	7.256	3.82817	-0.38732	0.999952
MIR519E	0	0	0	0	0	0	0	0	0	0	0	0	NA	NA
MIR34B	0	0	0	0	0	0	0	0	0	0	2.07314	0	-1.1682	NA
MIR605	0	0	0	0	0	0	0	0	0	0	0	0	NA	NA
MIR147A	0	0	0	0	0	0	0	0	0	0	0	0	NA	NA
MIR563	9.52173	1.89837	8.1274	6.92582	1.85693	8.0879	7.81196	4.26963	1.79691	7.97924	2.07314	3.82817	0.370144	0.999952
MIR124-2	0	0	0	0	0	0	0	0	0	0	0	0	NA	NA
MIR105-2	0	0	0	0	0	0	0	0	0	0	0	0	NA	NA
MIR545	0	0	3.61218	0	0	0	0	1.06741	0	0	0	0.957042	1.30325	NA
MIR640	0	0	0	0	0	5.39193	0	0	0	0.997405	0	0	-2.17249	NA
MIR519B	0	0	0	0	0	0	0	0	0	0	0	0	NA	NA
MIR596	0	0	0	0	0	0	0	0	0	0	0	0	NA	NA
MIR30A	0	0	0	0	0	0	0	0	0	0	0	0	NA	NA
MIR517B	0	0	0	0	0	0	0	0	0	0	0	0	NA	NA
MIR517C	0	0	0	0	0	0	0	0	0	0	0	0	NA	NA
MIR33B	3.46245	0	0	0	12.07	1.79731	0	0	0	1.99481	6.21943	0	0.656025	0.999952
MIR520H	0	0	0	0	0	0	0	0	0	0	0	0	NA	NA
MIR518B	0	0	0	0	0	0	0	0	0	0	0	0	NA	NA
MIR125B2	0	0	0	0	0	0	0	2.13481	0	0	0	0	0.810324	NA
MIR27B	6.05929	0	3.61218	0	12.9985	3.59462	0	0	6.28917	3.98962	3.10971	4.78521	1.03657	0.999952
MIR514A2	0	0	0	0	0	0	0	0	0	0	0	0	NA	NA
MIR514A3	0	0	0	0	0	0	0	0	0	0	0	0	NA	NA
MIR514A1	0	0	0	0	0	0	0	0	0	0	0	0	NA	NA
MIR498	0	0	0	0	0	0	0	0	0	0	0	0	NA	NA
MIR221	74.4427	67.3922	69.5344	32.3205	64.0641	59.3113	50.7778	38.4266	37.735	25.9325	57.0114	38.2817	0.0196191	0.999952
MIR513B	0	0	0	0	0	0	0	0	0	0	0	0	NA	NA
MIR513A1	0	0	0	0	0	0	0	0	0	0	0	0	NA	NA
MIR610	0	0	0	0	0	0	0	0	0	0	0	0	NA	NA
AC104450.1	0	0	0	0	3.71386	0	0	0	0	0	0	0	1.57772	NA
MIR559	0	0	0	0	0	0	0	0	0	0	0	0	NA	NA
MIR196A2	0.865612	0	0	1.1543	0.928465	0	0	2.13481	1.79691	0.997405	0	1.91408	0.676777	NA
MIR516B2	3.46245	0	0	0	0	0	0	0	0	0	0	0	1.50397	NA
MIR135A1	5.19367	6.6443	11.7396	0	4.64233	11.6825	15.6239	4.26963	7.18762	0	21.768	5.74225	-0.414861	0.999952
MIR302A	1.73122	0.949186	0	0	0	0	0	0	0.898453	0	0	0	0.645451	NA
MIR603	0	0	3.61218	0	0	0	0	0	1.79691	0	0	2.87113	0.437466	NA
MIR577	0	0	0	0	0	0	0	0	0	0	0	0	NA	NA
MIR33A	0	0	1.80609	0	0	0	0	0	0	2.99222	0	1.91408	0.757841	NA
MIR9-1	0	0	0	0	0	0	0	0	0	0	0	0	NA	NA
MIR654	0	0	0	0	0	0	0	0	0	0	0	0	NA	NA
MIR204	0	0	0	0	0	0	0	0	0	0	0	0	NA	NA
MIR511	0	0	0	0	0	0	0	0	0	0	0	0	NA	NA
MIR567	0	0.949186	0	0	0	0	0	0	0	0	2.07314	0	-1.73537	NA
MIR552	0	0	0	0	0	0	0	0	0	0	0	0	NA	NA
MIR136	0	0	0	0	0	0	0	0	0	0	0	0	NA	NA
MIR634	0	0	0	0	0	0	0	0	0	0	0	0	NA	NA
MIR574	0	0	9.93349	0	1.85693	1.79731	0	0	3.59381	1.99481	0	2.87113	1.39863	0.999952
MIR516B1	0	0	0	0	0	0	0	0	0	0	0	0	NA	NA
MIR152	0	0	0	0	1.85693	0	0	0	3.59381	0.997405	0	2.87113	0.684843	NA
MIR328	0	0	0	0	0	0	0	0	0	0	0	0	NA	NA
MIR561	0	0	0	0	0	0	7.81196	0	0	0	0	0	2.57651	NA
MIR624	0	0	0	0	0	0	0	0	0	0	0	0	NA	NA
MIR138-1	0	0	3.61218	0	0	0	5.20797	0	5.39072	1.99481	2.07314	1.91408	1.52763	0.999952
AL359091.1	15.581	9.49186	5.41827	4.61722	4.64233	7.18924	5.20797	6.40444	14.3752	7.97924	5.18286	8.61338	0.285031	0.999952
MIR579	1.73122	0	0	1.1543	2.7854	1.79731	0	0	0	0.997405	0	0.957042	0.0360236	NA
MIR105-1	0	0	0	0	0	0	0	0	0	0	0	0	NA	NA
MIR656	0	0	0	0	0	0	0	0	0	0	0	0	NA	NA
MIR153-2	0	0	0	0	0	0	0	0	0	0	0	0	NA	NA
MIR496	0	0	0	0	0	0	0	0	0	0	0	0	NA	NA
MIR30C1	0	0	0	1.1543	0	0	0	0	0	0	0	0	-0.591134	NA
MIR569	0	0	0	0	1.85693	0	0	0	0	0	0	0	0.810324	NA
MIR629	0	0	0	0	0	0	0	0	0	0	0	0	NA	NA
MIR620	0	0	0	0	0	0	0	0	0	0	0	0	NA	NA
MIR507	0	0	0	0	0	0	0	0	0	0	0	0	NA	NA
MIR660	0	0	0	0	0	0	0	0	0	0	0	0	NA	NA
MIR125B1	0.865612	3.79674	0	0	7.42772	0	3.90598	4.26963	7.18762	0	2.07314	1.91408	1.10549	0.999952
MIR638	0	0	0	0	0	0	0	0	0	0	0	0	NA	NA
MIR589	10.3873	0	9.93349	0	11.1416	5.39193	5.20797	0	8.98453	3.98962	7.256	1.91408	1.28367	0.999952
MIR557	0	0	0	0	0	0	0	0	1.79691	0.997405	0	0	1.22252	NA
MIR181B1	0	0	0	0	0	1.79731	2.60399	0	0	0	0	0	-0.343814	NA
MIR607	0	0	0	0	0	0	0	0	0	0	0	0	NA	NA
MIR154	0	0	0	0	0	0	0	0	0	0	0	0	NA	NA
MIR527	0	0	0	0	0	0	0	0	0	0	0	0	NA	NA
MIR23A	8.65612	0	2.70913	1.1543	0	3.59462	5.20797	3.20222	3.59381	0	16.5851	4.78521	-0.644887	0.999952
MIR519D	0	0	0	0	0	0	0	0	0	0	0	0	NA	NA
MIR548B	0	0	0	0	0	0	0	0	0	0	0	0	NA	NA
MIR613	0	0	0	0	0	0	0	0	0	1.99481	2.07314	1.91408	-1.31255	NA
MIR513A2	0	0	0	0	0	0	0	0	0	0	0	0	NA	NA
MIR518E	0	0	0	0	0	0	0	0	0	0	0	0	NA	NA
MIR576	0	0	0	2.30861	0	0	0	0	0	0	0	1.91408	-2.21122	NA
MIR493	0	0	0	0	0	0	0	0	0	0	0	0	NA	NA
MIR182	0	0	0	0	0	0	0	0	0	0	0	0	NA	NA
MIR601	1.73122	0.949186	0	0	3.71386	0	0	0	1.79691	1.99481	0	1.91408	1.20149	NA
MIR519A1	0	0	0	0	0	0	0	0	0	0	0	0	NA	NA
MIR134	0	0	0	0	0	0	0	0	0	0	0	0	NA	NA
MIR100	0	0.949186	0.903045	0	0	0	0	2.13481	1.79691	0	0	0.957042	0.768075	NA
MIR325	0	0	0	0	0	0	0	0	0	0	0	0	NA	NA
MIR301A	1.73122	0	0	0	0	0	0	0	0	0	0	0	0.810324	NA
MIR644A	0	1.89837	0.903045	0	1.85693	0	5.20797	8.53925	6.28917	1.99481	2.07314	0	2.14038	0.999952
MIR509-1	0	0	0	0	0	0	0	0	0	0	0	0	NA	NA
MIR431	0	0	0	0	0	0	0	0	0	0	0	0	NA	NA
MIR643	5.19367	1.89837	0	0	1.85693	0	0	0	1.79691	0	6.21943	7.65633	-1.28203	0.999952
MIR549A	0	0	0	0	0	0	5.20797	0	1.79691	0	0	0	2.42192	NA
MIR323B	0	0	0	0	0	0	0	0	0	0	0	0	NA	NA
MIR503	0	0.949186	0	0	0	0	0	0	5.39072	0	2.07314	1.91408	-0.33241	NA
MIR16-1	0	0	0	0	0	0	0	0	0	0	0	0	NA	NA
MIR125A	0	0	0	0	0	0	0	0	0	0	0	0	NA	NA
MIR130A	0	0	0	0	1.85693	0	0	0	0	0	0	0	0.810324	NA
MIRLET7F2	0	0	0	0	0	0	0	0	0	0	0	0	NA	NA
MIR652	0	0	0	0	0	0	0	0	0	1.99481	0	0	0.810324	NA
MIR653	0	0	0	0	0	0	0	0	0	0	0	0	NA	NA
MIR362	0	0	0	0	0	0	0	0	0	0	0	0	NA	NA
MIR140	0	0	0	0	1.85693	0	2.60399	0	1.79691	0	0	0	2.27228	NA
MIR645	0.865612	0	2.70913	6.92582	5.57079	0	0	0	2.69536	2.99222	0	5.74225	-0.222457	0.999952
MIR618	0	0	0	0	0	0	0	0	0	0	0	0	NA	NA
MIR185	0	0	0	0	0	0	0	0	0	0	0	0	NA	NA
MIR199A2	0	1.89837	0	1.1543	0	0	0	0	0	0	2.07314	0	-2.4943	NA
MIR591	0	0	0	0	0	0	0	0	0	0	0	0	NA	NA
MIR485	0	0	0	0	0	0	0	0	0	0	0	0	NA	NA
MIR616	12.1186	20.8821	2.70913	3.46291	13.927	16.1758	15.6239	4.26963	6.28917	10.9715	25.9143	5.74225	-0.62941	0.999952
MIR548A3	0	0	0	0	0	0	0	0	0	0	0	0	NA	NA
MIR609	0	0	0	0	0	0	0	0	0	0	0	0	NA	NA
MIR106B	6.9249	0	12.6426	0	0	2.69597	2.60399	4.26963	3.59381	2.99222	11.4023	4.78521	0.329876	0.999952
MIR320A	0	0	0	2.30861	0	2.69597	0	0	0	0	0	0	-2.46282	NA
SNORA40B	8.65612	9.49186	0	0	5.57079	0	0	5.33703	0	1.99481	2.07314	5.74225	-0.164925	0.999952
SNORD94	12.1186	11.3902	8.1274	3.46291	15.7839	6.29059	3.90598	3.20222	10.7814	8.97665	11.4023	12.4415	0.00994136	0.999952
SNORD73A	0	0	0	0	0	0	0	0	0	0	0	0	NA	NA
SNORA35	0	0	0	0	0	0	0	0	0	0	0	0	NA	NA
SNORD96B	0	0	0	0	0	0	0	0	3.59381	0	0	0	1.5413	NA
SNORA49	2.59684	0	0	0	3.71386	1.79731	0	0	3.59381	0	2.07314	0	0.883443	NA
SNORD12C	11.253	2.84756	8.1274	2.30861	17.6408	7.18924	14.3219	12.8089	6.28917	0.997405	13.4754	0.957042	0.925397	0.999952
MT-TL1	2.59684	2.84756	0	3.46291	0.928465	1.79731	0	0	0	0.997405	0	0.957042	-1.43013	NA
SNORD83B	0	0	0	0	0	0	0	0	0	0	0	0	NA	NA
SNORD83A	68.3834	55.0528	18.9639	46.1722	50.1371	26.9597	41.6638	64.0444	34.1412	21.9429	40.4263	29.6683	0.110362	0.999952
SNORA48	0	0	0	0	0	0	0	0	0	0	0	0	NA	NA
SNORD105	2.59684	1.89837	0.903045	0	5.57079	1.79731	0	1.06741	0	0	2.07314	0	0.337952	NA
SNORD41	1.73122	0	2.70913	1.1543	0.928465	0.898655	0	0	8.98453	1.99481	4.14629	2.87113	0.399212	0.999952
MT-TF	0.865612	15.187	0	19.6232	2.7854	1.79731	10.4159	7.47185	6.28917	4.98703	3.10971	1.91408	-0.845454	0.999952
MT-TV	0.865612	0	0	1.1543	0	1.79731	0	0	1.79691	0.997405	2.07314	0.957042	-1.12682	NA
MT-RNR2	211109	478195	229231	983843	226608	183441	402658	521766	270273	505084	211530	374962	-0.400849	0.999952
MT-TI	0	0	0	1.1543	0	0	1.30199	0	0	0	0	1.91408	-1.33974	NA
MT-TQ	0.865612	0.949186	0	1.1543	0.928465	0	0	0	0	0	0	0.957042	-0.920206	NA
MT-TM	0.865612	0.949186	0	0	0	0	0	1.06741	0.898453	0	0	0	0.645455	NA
MT-TW	0	0.949186	0	1.1543	0	0	0	1.06741	0	0	0	0.957042	-1.335	NA
MT-TA	0	0	2.70913	0	0	0	0	0	0	0.997405	1.03657	0.957042	0.425415	NA
MT-TN	0.865612	2.84756	2.70913	0	5.57079	1.79731	0	2.13481	2.69536	0	2.07314	2.87113	0.0661235	0.999952
MT-TC	2.59684	2.84756	3.61218	0	0	3.59462	1.30199	1.06741	0.898453	3.98962	7.256	0.957042	-0.604885	0.999952
MT-TY	0	1.89837	0	0	0.928465	0	0	2.13481	1.79691	0	0	0.957042	0.266673	NA
MT-TS1	2.59684	1.89837	2.70913	17.3146	0.928465	0	0	2.13481	1.79691	0	2.07314	0	-1.50171	0.999952
MT-TD	0.865612	0	0	0	0	0	0	0	0	0	0	0.957042	-0.17894	NA
MT-TK	0	0	0.903045	0	0.928465	0	1.30199	2.13481	0.898453	0	0	0	2.25034	NA
MT-TG	0	0.949186	0	0	1.85693	1.79731	0	0	4.49226	0	0	0	0.709407	NA
MT-TR	0.865612	0	0	2.30861	0.928465	1.79731	1.30199	0	0.898453	0	1.03657	0	-0.866607	NA
MT-TH	0	0	0	0	0	0	0	3.20222	0	0.997405	0	0.957042	1.13428	NA
RNU6ATAC4P	0	0	0	0	0	0	0	0	0	0	0	0.957042	-0.591134	NA
MT-TS2	0	0.949186	0	2.30861	0	0	0	0	0	0.997405	0	1.91408	-2.09024	NA
MT-TL2	0.865612	0.949186	2.70913	0	0	0	0	0	0	0.997405	1.03657	1.91408	-0.229647	NA
MT-TE	0.865612	4.74593	8.1274	6.92582	1.85693	7.18924	1.30199	0	2.69536	2.99222	2.07314	3.82817	-0.934168	0.999952
MT-TT	0	1.89837	0	0	0.928465	0	0	1.06741	0	0	0	0.957042	-0.845372	NA
MT-TP	891.581	1990.44	1043.02	3026.58	981.388	910.338	781.196	1170.95	868.804	1447.24	589.809	1514.04	-0.645986	0.936128
RNU6ATAC2P	0	0	0	0	0	0	0	0	0	0	0	0	NA	NA
RNU6ATAC3P	5.19367	0	0	2.30861	3.71386	0	0	0	3.59381	3.98962	0	0	2.54759	0.999952
MIR196A1	0	0	0	0	0	0	0	0	0	0	0	0	NA	NA
SNORA40	0	0	0	0	0	0	0	0	0	0	0	0	NA	NA
RNU6ATAC5P	0	0	0	0	0	0	0	2.13481	0	0	0	0	0.810324	NA
RNU6ATAC26P	1.73122	0	0	0	0	0	0	0	0	0	0	0	0.810324	NA
MIR190A	0	0	0	0	0	0	0	0	0	0	0	0	NA	NA
GPX3	341.051	317.028	426.237	124.665	535.724	641.64	238.265	272.189	510.321	413.923	402.19	378.032	0.0692687	0.999952
DIO2	39.8182	13.2886	29.8005	35.7834	16.7124	5.39193	52.0797	41.6289	28.7505	13.9637	7.256	12.4415	1.11288	0.71971
SELENOH	1717.37	1186.48	2230.52	769.921	1857.86	2820.88	1916.53	1177.35	2313.52	1555.95	2230.7	2251.92	-0.021968	0.999952
GNRHR2	53.668	105.36	73.1466	87.7271	75.2057	53.0207	54.6837	61.9096	68.2824	118.691	78.7794	80.3915	-0.163687	0.999952
DIO1	6.9249	6.6443	1.80609	3.46291	1.85693	8.0879	5.20797	10.6741	7.18762	10.9715	4.14629	1.91408	0.378397	0.999952
AKR7L	28.5652	32.2723	37.0248	57.7152	42.7094	44.9328	52.0797	54.4377	44.9226	47.8755	38.3531	42.1098	0.0260336	0.999952
STK38L	1636.87	1687.65	1527.05	2257.82	1296.14	1039.74	1801.96	2043.02	1538.15	1543.98	1120.53	1169.51	0.161104	0.999952
SACM1L	2725.81	2650.13	2355.14	3697.24	2450.22	2116.33	2967.24	2854.25	2328.79	2579.29	2345.76	2200.24	0.00384824	0.999952
MT-RNR1	64079.5	109719	80332.1	161823	73975.5	60234.2	70543.3	86685.2	97678	155533	87918.9	166040	-0.383009	0.999952
TSN	2789.87	3214.89	2669.4	3618.74	2231.1	2105.55	3616.94	3027.17	2265	2801.71	2478.44	2473	-0.00346724	0.999952
MIR320D1	0	0	0	2.30861	0	0	0	2.13481	0	1.99481	0	0	0.53718	NA
MIR320E	5.19367	0	8.1274	2.30861	4.64233	14.3785	2.60399	2.13481	10.7814	3.98962	3.10971	10.5275	-0.17859	0.999952
MIR454	0	0	1.80609	0	0.928465	3.59462	0	0	1.79691	0	0	6.69929	-1.64155	NA
MIR216B	0	0	0	0	0	0	0	0	0	0	0	0	NA	NA
MIR526A2	0	0	0	0	0	0	0	0	0	0	0	0	NA	NA
MIR501	0	0	0	0	0	0	0	0	0	0	0	0	NA	NA
MIR320B1	0	0	0	0	0	0	0	0	0	0	0	0	NA	NA
MIR3065	0	0	0	0	0	0	0	0	0	0	0	0.957042	-0.591134	NA
MIR670	0	0	0	0	0	0	0	0	0	0	0	0	NA	NA
MIR770	0	0	0	0	0	0	0	0	0	0	0	0	NA	NA
MIR760	0	0	0.903045	0	1.85693	8.98655	0	2.13481	0	1.99481	4.14629	3.82817	-1.79618	0.999952
MIR766	1.73122	1.89837	0	1.1543	0	0	0	0	0	0	2.07314	0	-1.66757	NA
MIR759	0	0	0	0	0	0	0	0	0	0	0	0	NA	NA
MIR769	0	0	0	0	0	0	0	0	0	0	0	0	NA	NA
MIR765	0	2.84756	9.03045	2.30861	4.64233	2.69597	5.20797	4.26963	1.79691	5.98443	3.10971	5.74225	0.389602	0.999952
MIR758	0	0	0	0	0.928465	0	0	0	0	0	0	0	0.398129	NA
MIR767	0	0	0	0	0	0	0	0	0	0	0	0	NA	NA
SLC48A1	2679.07	2543.82	3017.97	1408.25	2660.98	2486.58	1477.76	1453.81	2075.43	1897.06	2822.58	2157.17	-0.0666874	0.999952
MIR802	0	0	0	0	0	0	0	0	0	0	0	0	NA	NA
MIR762	0	0	0	0	0	0	0	0	0	0	0	0	NA	NA
IGKC	0	0	0	0	0	0	0	0	0	0	0	0	NA	NA
IGKJ5	0	0	0	0	0	0	0	0	0	0	0	0	NA	NA
IGKJ4	0	0	0	0	0	0	0	0	0	0	0	0	NA	NA
IGKJ3	0	0	0	0	0	0	0	0	0	0	0	0	NA	NA
IGKJ2	0	0	0	0	0	0	0	0	0	0	0	0	NA	NA
IGKJ1	0	0	0	0	0	0	0	0	0	0	0	0	NA	NA
IGKV4-1	0	1.89837	0	0	0	0	0	0	0.898453	0	0	0	-0.756008	NA
IGKV5-2	0	0	0	0	0	0	0	0	0	0	0	0	NA	NA
IGKV6-21	0	0	0	0	0	0	0	0	0	0	0	0	NA	NA
IGKV2D-26	0	0	0	0	0	0	0	0	0	0	0	0	NA	NA
IGKV3D-20	0	0	0	0	0	0	0	0	0	0	0	0	NA	NA
IGKV6D-41	0	0	0	0	0	0	0	0	0	0	0	0	NA	NA
IGKV3D-11	0	0	0	0	0	0	0	0	0	0	0	0	NA	NA
IGKV1D-42	0	0	0	0	0	0	0	0	0	0	0	0	NA	NA
IGLV4-69	0	0	0	0	0	0	0	1.06741	0	0	0	0	0.398129	NA
IGLV8-61	0	0	0	0	0	0	0	0	0	0	0	0	NA	NA
IGLV4-60	0	0	0	0	0	0	0	0	0	0	0	0	NA	NA
IGLV6-57	0	0	0	0	0	0	0	0	0	0	0	0	NA	NA
IGLV11-55	0	0	0	0	0	0	0	0	0	0	0	0	NA	NA
IGLV10-54	0	0	0	0	0	0	0	0	0	0	0	0	NA	NA
IGLV5-52	1.73122	3.79674	2.70913	1.1543	0	0	0	0	0	5.98443	2.07314	1.91408	-0.248879	0.999952
IGLV1-51	4.32806	0	9.93349	0	1.85693	0	5.20797	3.20222	6.28917	1.99481	4.14629	7.65633	0.987256	0.999952
IGLV1-50	3.46245	0	0	0	0	0	0	2.13481	4.49226	0	0	0	2.98841	NA
IGLV5-48	0	0	0	0	0	0	0	0	0	0	0	0	NA	NA
IGLV1-47	0	0	0	0	0	0	0	0	0	0	0	0	NA	NA
IGLV7-46	0	0	0	2.30861	0	0	0	0	0	0	0	0	-1.1682	NA
IGLV5-45	0	0	0	0	0	0	0	0	0	0	0	0	NA	NA
IGLV1-44	0	0	0	0	0	0	0	0	0	0	0	0	NA	NA
IGLV7-43	0	0	0	0	0	0	0	0	0	0	0	0	NA	NA
IGLV1-40	0	0	1.80609	0	0	0	0	0	0	0	0	0	0.810324	NA
IGLV5-37	0	0	0	0	0	0	0	1.06741	0	0	0	0	0.398129	NA
IGLV1-36	0	0	0	0	0	0	0	0	0	0	0	0	NA	NA
IGLV2-33	0	0	0	0	0	0	0	0	1.79691	0	0	0	0.810324	NA
IGLV3-32	0	0	0	0	0	0	0	0	0	1.99481	0	0	0.810324	NA
IGLV3-27	0	0	0	0	0	0	0	0	0	0	0	0	NA	NA
IGLV3-25	0	0	0	0	0	0	0	0	0	0	0	0	NA	NA
IGLV2-23	0	0	0	0	0	0	0	0	0	0	0	0	NA	NA
IGLV3-22	0	0	0	0	0	0	0	0	0	0	0	0	NA	NA
IGLV3-21	0	0	0	0	0	1.79731	0	0	1.79691	1.99481	0	0	0.44731	NA
IGLV3-19	0	0	0	0	0	0	0	0	0	0	0	0	NA	NA
IGLV2-18	0	0	0	0	0	0	0	0	0	0	0	0	NA	NA
IGLV3-16	0	0	0	0	0	0	0	0	0	0	0	0	NA	NA
IGLV2-14	0	0	0	0	0	0	0	0	0	0	0	0	NA	NA
IGLV3-12	0	0	0	0	0	0	0	0	0	0	0	0	NA	NA
IGLV2-11	0	0	0	0	0	0	0	0	0	0	0	0	NA	NA
IGLV3-10	0	0	0	0	0	0	0	0	0	0	0	0	NA	NA
IGLV3-9	0	0	0	0	0	0	0	0	0	0	0	0	NA	NA
IGLV4-3	0	0	0	0	0	0	0	0	0	0	0	0	NA	NA
IGLV3-1	0	0	0	0	0	0	0	0	0	0	0	0	NA	NA
IGLJ1	0	0	0	0	0	0	0	0	0	0	0	0	NA	NA
IGLC1	0	0	0	0	0	0	0	0	0	0	0	0	NA	NA
IGLJ2	0	0	0	0	0	0	0	0	0	0	0	0	NA	NA
IGLC2	0	0	0	0	0	0	0	0	0	0	0	0	NA	NA
IGLJ3	0	0	0	0	0	0	0	0	0	0	0	0	NA	NA
IGLC3	0	0	0	0	0	0	0	0	0	0	2.07314	0	-1.1682	NA
IGLJ4	0	0	0	0	0	0	0	0	0	0	0	0	NA	NA
IGLJ5	0	0	0	2.30861	0	0	0	0	0	0	0	0	-1.1682	NA
IGLJ6	0	0	0	0	0	0	0	0	0	0	0	0	NA	NA
AP000346.1	4.32806	0	5.41827	0	0.928465	3.59462	3.90598	9.60666	3.59381	0.997405	0	1.91408	1.83998	0.999952
IGLJ7	0	0	0	0	0	0	0	0	0	0	0	0	NA	NA
IGLC7	0	0	0	0	0	0	0	0	0	0	0	0	NA	NA
TRGJ2	0	0	0	0	0	0	0	0	0	0	0	0	NA	NA
TRGJP2	0	0	0	0	0	0	0	0	0	0	0	0	NA	NA
TRGC1	0	0	0	0	0	0	0	2.13481	0	0	0	0	0.810324	NA
TRGJ1	0	0	0	0	0	0	0	0	0	0	0	0	NA	NA
TRGJP	0	0	0	0	0	0	0	0	0	0	0	0	NA	NA
TRGJP1	0	0	0	0	0	0	0	0	0	0	0	0	NA	NA
TRGV11	0	0	0	0	0	0	0	0	0	0	0	0	NA	NA
TRGV10	0	0	0	0	0	0	0	0	0	0	0	0	NA	NA
TRGV9	1.73122	0	0	0	1.85693	0	0	0	0	0	0	0	1.53956	NA
TRGV8	0	0	0	0	0	0	0	0	0	0	0	0	NA	NA
TRGV5	0	3.79674	0	0	0	0	2.60399	2.13481	3.59381	0	0	0	0.615789	NA
TRGV4	0	0	7.22436	2.30861	2.7854	0	0	0	1.79691	0	0	0	2.06558	NA
TRGV3	0	0	0	0	0	1.79731	0	0	0	0	0	0	-1.1682	NA
TRGV1	0	0	0	1.1543	0	0	0	0	0	0	0	0	-0.591134	NA
TRBV6-1	0	1.89837	0.903045	4.61722	1.85693	2.69597	0	0	1.79691	0	1.03657	0	-1.59289	NA
TRBV7-1	0	0	0	0	0	0	0	2.13481	0	0	0	0	0.810324	NA
TRBV4-1	0	5.69511	0	1.1543	0	1.79731	1.30199	0	2.69536	0	0	0	-1.64065	NA
TRBV6-4	0	0	0	0	0	3.59462	0	0	0	1.99481	0	0	-1.17957	NA
TRBV7-3	1.73122	4.74593	1.80609	1.1543	0	7.18924	1.30199	2.13481	1.79691	0	0	0.957042	-1.18265	0.999952
TRBV5-3	0	0	0	0	0	0	0	0	0	0	0	0	NA	NA
TRBV9	0	4.74593	0	0	0	3.59462	0	0	0.898453	0	4.14629	0	-3.37731	NA
TRBV10-1	0	0	0	0	0	0	0	0	0	0	0	0	NA	NA
TRBV11-1	0	0	0	0	0	0	1.30199	0	0	0	0	0	0.398129	NA
TRBV6-5	0	6.6443	2.70913	2.30861	0	1.79731	0	0	3.59381	0	0	0	-1.22369	NA
TRBV6-6	0	0.949186	0.903045	0	0	2.69597	0	0	1.79691	0	0	0	-0.795519	NA
TRBV5-5	0	2.84756	0	0	0	0	0	2.13481	0	0	3.10971	0	-1.89247	NA
TRBV7-6	2.59684	4.74593	0	0	0	1.79731	0	0	1.79691	0	1.03657	0	-1.23202	NA
TRBV5-6	0.865612	0.949186	0.903045	0	0	2.69597	0	0	0.898453	0	2.07314	0	-1.43446	NA
TRBV5-7	0	1.89837	0	0	0	0	0	0	0	0	0	0	-1.1682	NA
TRBV5-1	0	1.89837	0	0	0	7.18924	0	0	3.59381	0	1.03657	0	-1.92436	NA
TRBV12-2	0	0.949186	0	0	1.85693	0	0	0	0	0	0	0	0.233255	NA
TRBV4-2	0	0	0	0	0	3.59462	0	0	0	0	0	0	-2.0023	NA
TRBV19	1.73122	1.89837	3.61218	0	0	6.29059	0	2.13481	3.59381	0	2.07314	0	-0.371051	0.999952
TRBV20-1	0.865612	14.2378	2.70913	0	0.928465	12.5812	2.60399	2.13481	7.18762	5.98443	6.21943	0.957042	-1.09555	0.999952
TRBV23-1	0	0	0	0	0	0	0	0	0	0	0	0	NA	NA
TRBV24-1	0	1.89837	1.80609	0	0	1.79731	0	0	1.79691	0	1.03657	0	-0.826956	NA
TRBC1	0	0	0	0	0	0	0	0	0	0	0	0	NA	NA
TRBV27	0	0	0	0	0	0	0	1.06741	0	0	0	0	0.398129	NA
TRBV28	0	1.89837	0	0	0	0	1.30199	0	0.898453	0	3.10971	0	-1.64018	NA
TRBJ2-1	0	0.949186	0	0	0	0	0	0	0	0	0	0	-0.591134	NA
TRBJ2-2	0	0	0	0	0	0	0	0	0	0	0	0	NA	NA
TRBJ2-2P	0	12.3394	2.70913	2.30861	0.928465	8.0879	2.60399	0	2.69536	0	3.10971	0	-2.03672	0.999952
TRBJ2-3	0	8.54267	0	0	0.928465	5.39193	1.30199	0	0	0	0	0	-3.12708	NA
TRBJ2-4	0	0.949186	0	0	0	0	0	1.06741	0	0	0	0	-0.17894	NA
TRBJ2-5	0	0	0	0	0	0	0	0	0	0	0	0	NA	NA
TRBJ2-6	0	0	0	0	0	0	0	0	0	0	0	0	NA	NA
TRBJ2-7	0	1.89837	0	0	0	0	0	0	0	0	0	0	-1.1682	NA
TRBC2	0	3.79674	0.903045	2.30861	2.7854	2.69597	0	3.20222	0.898453	0	3.10971	1.91408	-1.30848	0.999952
TRAV2	0	1.89837	0	0	0	0	0	0	0	0	2.07314	0	-2.13179	NA
TRAV3	0	0	0	0	0	0	0	0	0	0	0	0	NA	NA
TRAV4	0	1.89837	0	0	0	1.79731	0	2.13481	0.898453	0	0	0	-0.812551	NA
TRAV5	0	0	0.903045	0	0	0.898655	0	0	0.898453	0	0	0	0.233255	NA
TRAV6	0	0	0	0	0	0	0	0	0.898453	0	0	0	0.398129	NA
TRAV7	0	0	0	0	0	0	0	0	0	0	0	0	NA	NA
TRAV8-1	0	0	0	2.30861	0	1.79731	0	0	0	0	1.03657	0	-2.49744	NA
TRAV9-1	0	0	0	0	0	0	0	0	0	0	0	0	NA	NA
TRAV10	0	0.949186	0	0	1.85693	0	0	0	0	0	2.07314	0	-0.910248	NA
TRAV12-1	0	0	0	0	0	0	0	0	0	0	0	0	NA	NA
TRAV8-2	0	0	0	0	0	0	0	0	0	0	0	0	NA	NA
TRAV8-3	0	0	0	0	0	0	0	0	0.898453	0	0	0	0.398129	NA
TRAV13-1	0	1.89837	0.903045	0	0	2.69597	0	0	0	0	2.07314	0	-2.47521	NA
TRAV12-2	0	0.949186	0	0	0	1.79731	0	0	0	0	2.07314	0	-2.4155	NA
TRAV8-4	0	0	0	0	0	0	0	0	0	0	0	0	NA	NA
TRAV13-2	0	2.84756	0.903045	0	0	1.79731	0	0	0	0	0	0	-1.95721	NA
TRAV14DV4	0	1.89837	0.903045	1.1543	0	3.59462	0	0	0	0	0	0	-2.47042	NA
TRAV9-2	0	2.84756	0	0	0	2.69597	0	0	3.59381	0	3.10971	0	-1.6917	NA
TRAV12-3	0	0	3.61218	0	0	1.79731	0	3.20222	0.898453	0	0	0	1.44042	NA
TRAV8-6	0	0	0	0	0	1.79731	0	0	0	0	0	0	-1.1682	NA
TRAV16	0	0	0	0	0	0	0	0	0	0	0	0	NA	NA
TRAV17	0	0.949186	0	0	0.928465	0	0	0	0	0	0	0	-0.17894	NA
TRAV18	0	0	0	0	0	0	0	0	0	0	0	0	NA	NA
TRAV19	0	0	1.80609	0	0	1.79731	0	0	0	0	0	0	-0.343814	NA
TRAV20	0	0.949186	0	0	0	2.69597	0	0	0.898453	0	0	0	-1.6121	NA
TRAV21	0	0	0	1.1543	0	2.69597	0	0	0.898453	0	1.03657	0	-2.02082	NA
TRAV22	0	1.89837	0	0	0	0	0	0	0	0	0	0	-1.1682	NA
TRAV23DV6	0	0.949186	0	0	0	1.79731	0	0	0	0	0	0	-1.62272	NA
TRDV1	0	1.89837	0	0	0	0	0	0	0	0	0	0	-1.1682	NA
TRAV24	0	0	0.903045	1.1543	0	0	0	0	0	0	3.10971	0	-1.80893	NA
TRAV25	0	0.949186	0	0	0	1.79731	0	0	0	0	2.07314	0	-2.4155	NA
TRAV26-1	0	2.84756	0	0	0	0	0	0	1.79691	0	0	0	-0.837416	NA
TRAV8-7	0	0	0	0	0	0	0	0	0	0	0	0	NA	NA
TRAV27	0	0.949186	1.80609	0	0	3.59462	1.30199	0	1.79691	0	2.07314	0	-0.937767	NA
TRAV29DV5	0	0.949186	0	0	0	3.59462	0	0	0	0	0	0	-2.33628	NA
TRAV26-2	0	0.949186	0	0	0	0.898655	0	1.06741	0	0	1.03657	0	-1.26715	NA
TRAV34	0	0	0	0	0	0	0	0	0	0	0	0	NA	NA
TRAV35	0	0	0.903045	0	0	0.898655	0	0	0	0	0	0	-0.17894	NA
TRAV36DV7	0	0	0	0	0	3.59462	0	0	0	0	0	0.957042	-2.33855	NA
TRAV38-1	0	0	0	0	0	0	0	1.06741	0	0	1.03657	0	-0.17894	NA
TRAV38-2DV8	0	0	0	0	0	0	0	0	0	0	0	0	NA	NA
TRAV39	0	1.89837	0	0	0	0	0	0	0	0	0	0	-1.1682	NA
TRAV40	0	0	0	0	0	0	0	0	0	0	0	0	NA	NA
TRAV41	0	0	0	0	0	0.898655	0	0	0	0	1.03657	0	-1.1682	NA
TRDV2	0	0	0	0	0	0	0	0	0	0	0	0	NA	NA
TRDJ1	0	0	0	0	0	0	0	0	0	0	0	0	NA	NA
TRDJ4	0	0	0	0	0	0	0	0	0	0	0	0	NA	NA
TRDJ2	0	0	0	0	0	0	0	0	0	0	0	0	NA	NA
TRDJ3	0	0	0	0	0	0	0	0	0	0	0	0	NA	NA
TRDC	0	0	0	3.46291	0	0	0	0	0	0	0	0	-1.90923	NA
TRAJ61	0	0	0	2.30861	0	0	0	0	0	0	0	0	-1.1682	NA
TRAJ59	0	0	0	0	0	0	0	0	0	0	0	0	NA	NA
TRAJ58	0	0	0	0	0	0	0	0	0	0	0	0	NA	NA
TRAJ57	0	0	0	0	0	0	0	0	0	0	0	0	NA	NA
TRAJ56	0	0	0	0	0	0	0	0	0	0	0	0	NA	NA
TRAJ54	0	0	0	0	0	0	0	0	0	0	0	0	NA	NA
TRAJ53	0	0	0	0	0	0.898655	0	0	0	0	0	0	-0.591134	NA
TRAJ52	0	0	0	0	0	0	0	0	0	0	0	0	NA	NA
TRAJ50	0	0	0	0	0	0	0	0	1.79691	0	0	0	0.810324	NA
TRAJ49	0	0	0	0	0	0	0	0	0	0	0	0	NA	NA
TRAJ48	0	0	0	0	0	0	0	0	0	0	0	0	NA	NA
TRAJ47	0	0	0	0	0	0	0	0	0	0	0	0	NA	NA
TRAJ46	0	0	0	0	0	0	0	0	0	0	0	0	NA	NA
TRAJ45	0	0	0	0	0	0	0	0	0	0	0	0	NA	NA
TRAJ44	0	0	0	0	0	0	0	0	0	0	0	0	NA	NA
TRAJ43	0	0	0	0	0	0	0	0	0	0	0	0	NA	NA
TRAJ42	0	0	0	0	0	0	0	0	0	0	0	0	NA	NA
TRAJ41	0	0	0	0	0	0	0	0	0	0	0	0	NA	NA
TRAJ40	0	0	0	0	0	0	0	0	0	0	0	0	NA	NA
TRAJ39	0	0	0	0	0	0	0	0	0	0	0	0	NA	NA
TRAJ38	0	0	0	0	0	0	0	0	0	0	0	0	NA	NA
TRAJ35	0	0	0	0	0	0	0	0	0	0	0	0	NA	NA
TRAJ34	0	0	0	0	0	0	0	1.06741	0	0	0	0	0.398129	NA
TRAJ33	0	0	0	0	0	0	0	0	0	0	0	0	NA	NA
TRAJ32	0	0	0	0	0	0	0	0	0	0	0	0	NA	NA
TRAJ31	0	0	0	0	0	0	0	0	0	0	0	0	NA	NA
TRAJ30	0	0	0	0	0	0	0	0	0	0	0	0	NA	NA
TRAJ29	0	0	0	0	0	0	0	0	0	0	0	0	NA	NA
TRAJ28	0	0	0	0	0	0	0	0	0	0	0	0	NA	NA
TRAJ27	0	0	0	0	0	0	0	0	0	0	0	0	NA	NA
TRAJ26	0	0	0	0	0	0	0	0	0	0	0	0	NA	NA
TRAJ25	0	0	0	0	0	0	0	0	0	0	0	0	NA	NA
TRAJ24	0	0	0	0	0	0	0	0	0	0	0	0	NA	NA
TRAJ23	0	0	0	2.30861	0	0	0	0	0	0	0	0	-1.1682	NA
TRAJ22	0	0	0	0	0	0	0	0	1.79691	0	0	0	0.810324	NA
TRAJ21	0	0	0	0	0	0	0	0	0	0	0	0	NA	NA
TRAJ20	0	0	0	0	0	0	0	0	0	0	0	0	NA	NA
TRAJ19	0	0	0	0	0	0	0	0	0	0	0	0	NA	NA
TRAJ18	0	0	0	0	0	0	0	0	0	0	0	0	NA	NA
TRAJ17	0	0	0	0	0	0	0	0	0	0	0	0	NA	NA
TRAJ16	0	0	0	0	0	0	0	0	0	0	0	0	NA	NA
TRAJ14	0	0	0	0	0	0	0	0	0	0	0	0	NA	NA
TRAJ13	0	0	0	0	0	0	0	0	0	0	0	0	NA	NA
TRAJ12	0	3.79674	0	0	0	0	0	2.13481	0.898453	0	0	0	-0.840708	NA
TRAJ11	0	0	0	0	0	0	0	0	0	0	0	0	NA	NA
TRAJ10	0	0	0	0	0	0	0	0	0.898453	0	0	0	0.398129	NA
TRAJ9	0	0	0	0	0	0	0	0	0	0	0	0	NA	NA
TRAJ8	0	0	0	0	0	0	0	0	1.79691	0	0	0	0.810324	NA
TRAJ7	0	0	0	0	0	0	0	0	0	0	0	0	NA	NA
TRAJ6	0	0	0	0	0	0	0	0	0	0	0	0	NA	NA
TRAJ5	0	0	0	0	0	0	0	0	0	0	0	0	NA	NA
TRAJ4	0	0	0	0	0	0	0	0	0	0	0	0	NA	NA
TRAJ3	0	0	0	0	0	0	0	0	0	0	0	0	NA	NA
TRAJ2	0	0	0	0	0	0	0	0	0	0	0	0	NA	NA
TRAJ1	0	0	0	0	0	0	0	0	0	0	0	0	NA	NA
IGHA2	0	1.89837	0	0	0	0	0	0	0	0	0	1.91408	-2.07872	NA
IGHE	0	0	0	0	0	0	0	0	1.79691	0	0	0	0.810324	NA
IGHG4	0	0	3.61218	0	0	0	0	0	1.79691	1.99481	0	0	2.54245	NA
IGHG2	0	0	0	0	0	0	0	0	0	0	0	0	NA	NA
IGHA1	0	1.89837	0	0	0	0	0	0	0	0	0	0	-1.1682	NA
IGHG1	0	0	0	0	0	0	0	0	0	0	2.07314	0	-1.1682	NA
IGHG3	0	0	0	0	0	0	0	0	0	0	0	0	NA	NA
IGHD	0	0	0	0	0	0	0	0	0	0	0	0	NA	NA
IGHM	0	0	0	0	0	0	0	0	0	1.99481	0	0	0.810324	NA
IGHJ6	0	0	0	0	0	0	0	0	0	0	0	0	NA	NA
IGHJ2	0	0	0	0	0	0	0	0	0	0	0	0	NA	NA
IGHJ1	0	0	0	0	0	0	0	0	0	0	0	0	NA	NA
IGHD1-26	0	0	0	0	0	0	0	0	0	0	0	0	NA	NA
IGHD5-24	0	0	0	0	0	0	0	0	0	0	0	0	NA	NA
IGHD3-22	0	0	0	0	0	0	0	0	0	0	0	0	NA	NA
IGHD2-21	0	0	0	0	0	0	0	0	0	0	0	0	NA	NA
IGHD6-19	0	0	0	0	0	0	0	0	0	0	0	0	NA	NA
IGHD5-18	0	0	0	0	0	0	0	0	0	0	0	0	NA	NA
IGHD3-16	0	0	0	0	0	0	0	0	0	0	0	0	NA	NA
IGHD2-15	0	0	0	0	0	0	0	0	0	0	0	0	NA	NA
IGHD6-13	0	0	0	0	0	0	0	0	0	0	0	0	NA	NA
IGHD5-12	0	0	0	0	0	0	0	0	0	0	0	0	NA	NA
IGHD3-10	0	0	0	0	0	0	0	0	0	0	0	0	NA	NA
IGHD3-9	0	0	0	0	0	0	0	0	0	0	0	0	NA	NA
IGHD2-8	0	0	0	0	0	0	0	0	0	0	0	0	NA	NA
IGHD5-5	0	0	0	0	0	0	0	0	0	0	0	0	NA	NA
IGHD3-3	0	0	0	0	0	0	0	0	0	0	0	0	NA	NA
IGHD2-2	0	0	0	0	0	0	0	0	0	0	0	0	NA	NA
IGHV6-1	0	0	0	0	0	0	0	0	0	0	0	0	NA	NA
IGHV1-2	0	0	0	0	0	0	1.30199	0	0	0	0	0	0.398129	NA
IGHV1-3	0	0	0	0	0	0	0	0	0	0	0	0	NA	NA
IGHV2-5	0	0	0	0	0	0	0	0	0	0	0	0	NA	NA
IGHV3-7	0	0	0	0	0	0	0	0	0	0	0	0	NA	NA
IGHV3-11	0	0	0	0	0	0	0	0	0	0	0	0	NA	NA
IGHV3-13	0	0	0	0	0	0	0	0	0	0	0	0	NA	NA
IGHV3-15	0	0	0	0	0	0	0	0	0	0	0	0	NA	NA
IGHV3-16	0	0	0	0	0	0	0	0	0	0	0	0	NA	NA
IGHV1-18	0	0	0	0	0	0	0	0	0	0	0	0	NA	NA
IGHV3-20	0	0	0	0	0	0	0	0	0	0	0	0	NA	NA
IGHV3-21	0	0	0	0	0	0	0	0	0	0	0	0	NA	NA
IGHV3-23	0	0.949186	0	0	0	0	0	0	0	0	0	0	-0.591134	NA
IGHV1-24	0	0	0	0	0	0	0	0	0	0	0	0	NA	NA
IGHV2-26	0	0	0	0	0	0	0	0	0	0	0	0	NA	NA
IGHV4-28	0	0	0	0	0	0	0	0	0	0	0	0	NA	NA
IGHV3-33	0	0	0	0	0	0	0	0	0	0	0	0	NA	NA
IGHV4-34	0	0	0	2.30861	0	0	0	0	0	0	0	0	-1.1682	NA
IGHV3-35	0	0	1.80609	0	0	0	0	0	0	0	0	0	0.810324	NA
IGHV3-38	12.1186	9.49186	5.41827	9.23443	11.1416	20.6691	23.4359	23.4829	10.7814	6.98184	8.29257	18.1838	-0.00899247	0.999952
IGHV4-39	3.46245	0	0	2.30861	0	0	0	0	0	0	0	3.82817	-1.22553	NA
IGHV1-45	3.46245	2.84756	0	4.61722	1.85693	1.79731	2.60399	2.13481	2.69536	1.99481	4.14629	0	-0.332978	0.999952
IGHV1-46	0	0	1.80609	2.30861	3.71386	8.98655	5.20797	4.26963	0	1.99481	0	7.65633	-0.682416	0.999952
IGHV3-48	0	0	0	0	0	0	0	0	0	0	0	0	NA	NA
IGHV3-49	0	0	0	0	0	0	0	0	0	0	0	0	NA	NA
IGHV5-51	0	0	0	0	0	0	0	0	0	0	0	0	NA	NA
IGHV3-53	0	0	0	0	0	0	0	0	0	0	0	0	NA	NA
IGHV1-58	0	0	0	0	0	0	0	0	3.59381	0	0	0	1.5413	NA
IGHV4-61	0	0	0	0	0	0.898655	0	0	0	0	0	0	-0.591134	NA
IGHV3-66	0	0	0	0	0	0	0	0	0	0	0	0	NA	NA
IGHV1-69	0	0	0	0	0	0	0	0	0	0	0	0	NA	NA
IGHV2-70D	0	0	0	0	0	0	0	0	0	0	0	0	NA	NA
IGHV3-73	0	0	0	0	0	0	0	0	0	0	0	0	NA	NA
IGHV5-78	2.59684	0	0	0	0	0	0	0	1.79691	0	0	0	1.80015	NA
IGHV7-81	1.73122	0	0	0	0	0	0	0	0.898453	0	0	1.91408	0.0683823	NA
MIR676	0	0	0	0	0	0	0	0	0	0	0	0	NA	NA
MIR708	0	0	0	0	0	0	0	0	0	0	0	0	NA	NA
MIR509-2	0	0	0	0	0	0	0	0	0	0	0	0	NA	NA
MIR509-3	0	0	0	0	0	0	0	0	0	0	0	0	NA	NA
MIR548U	0	1.89837	0	0	0	0	0	1.06741	0	0	0	0	-0.756008	NA
MIR550A3	0	0	0	0	0	0	0	0	0	0	0	0	NA	NA
MIR374B	1.73122	0	4.51522	0	0	1.79731	2.60399	0	0.898453	0	4.14629	0.957042	0.00810509	NA
MIR548BA	0	0	0	0	0	0	0	0	0	0	0	0	NA	NA
MIR543	0	0	0	0	0	0	0	0	0	0	0	0	NA	NA
MIR320C2	0	0	0	0	0	0	0	2.13481	0	0	0	1.91408	-0.343814	NA
MIR764	0	0	0	0	0	0	0	0	0	0	0	0	NA	NA
MIR301B	0	0	0	0	0.928465	0	0	0	0	0.997405	0	0	0.810324	NA
TSSK1B	5.19367	0	0	0	0	0	0	0	0	1.99481	0	0	2.50038	NA
PRR22	609.391	181.294	446.104	113.122	262.756	203.096	595.011	270.054	274.927	151.606	483.042	271.8	0.573448	0.999952
TAS2R19	10.3873	1.89837	10.8365	9.23443	15.7839	5.39193	2.60399	8.53925	8.98453	7.97924	4.14629	11.4845	0.555178	0.999952
TAS2R15P	10.3873	2.84756	9.93349	5.77152	7.42772	2.69597	0	4.26963	4.49226	5.98443	10.3657	3.82817	0.288455	0.999952
TAS2R50	0	1.89837	0	2.30861	0	1.79731	0	0	0	0	2.07314	0	-3.15171	NA
TAS2R14	47.6087	68.3414	34.3157	79.647	20.4262	52.122	32.5498	49.1007	59.2979	37.9014	41.4629	50.7232	-0.536258	0.999952
TAS2R14	47.6087	68.3414	34.3157	79.647	20.4262	52.122	32.5498	49.1007	59.2979	37.9014	41.4629	50.7232	-0.536258	0.999952
TAS2R13	6.9249	1.89837	0	0	1.85693	1.79731	2.60399	0	1.79691	1.99481	2.07314	0	0.901624	0.999952
RNU6-1168P	0	0	0	0	0	0	0	0	0	0	0	0	NA	NA
AL031650.1	0	0	0	0	0	0	0	0	0	0	0	0	NA	NA
SNORD67	9.52173	0	2.70913	0	7.42772	2.69597	3.90598	1.06741	15.2737	4.98703	8.29257	6.69929	0.864838	0.999952
RNU6-696P	0	0	0	0	0	0	0	0	0	0	0	0	NA	NA
RNA5SP372	0	0	1.80609	2.30861	1.85693	1.79731	0	0	0	2.99222	0	0	0.240187	NA
RNU6-1320P	0	0	0	0	0	0	0	0	0	0	0	0	NA	NA
AL161640.1	0	0	0	0	0	0	0	0	0	0	0	0	NA	NA
AC137935.1	0	0	0	0	0	0	0	0	0	0	0	0	NA	NA
RNU6-910P	0	0	0	0	0	0	0	0	0	0	0	0	NA	NA
RNU6-1106P	1.73122	0	0	0	0	0	0	0	0	0	0	0	0.810324	NA
AC055866.1	0	0	0	0	0	1.79731	0	0	0	0	0	0	-1.1682	NA
RNU1-82P	0	0	0	0	0	0	0	0	0	0	0	0	NA	NA
RNA5SP377	0	0	0	0	0	0	0	0	0	0	0	0	NA	NA
RNU6-576P	0	0	0	0	0	0	0	0	0	0	0	0	NA	NA
RNU6-1319P	0	0	0	0	0	0	0	0	0	0	0	0	NA	NA
SNORD66	0	0	0	0	1.85693	0	0	2.13481	0	0	0	0	1.65795	NA
RNU6-205P	0	0	0	0	0	0	0	0	0	0	0	0	NA	NA
AL590560.1	0	0	0	2.30861	0	0	0	0	0	0	0	0	-1.1682	NA
SNORD91A	0	0	0	0	0	0	0	0	0	0	0	0	NA	NA
AL031684.1	0	0	0	0	0	0	0	0	0	0	0	0	NA	NA
RNU6-763P	0	0	0	2.30861	0	0	1.30199	0	0	0	0	0	-0.756008	NA
AC073875.1	0	0	0	0	0	0	0	0	0	0	0	0	NA	NA
RNU1-77P	0	0	0	0	0	0	0	0	0	0	0	0	NA	NA
RNA5SP86	0	0	0	0	0	0	0	0	0	0	0	1.91408	-1.1682	NA
RNU1-149P	0	0	0	0	0	0	0	0	0	0	0	0	NA	NA
AC015982.1	5.19367	1.89837	3.61218	6.92582	6.49926	5.39193	5.20797	7.47185	0	4.98703	11.4023	7.65633	-0.502996	0.999952
RNA5SP207	0	0	0	0	0	0	0	0	0	0	0	0	NA	NA
AC019070.1	0	0	0	0	0	0	0	0	0	0	0	0	NA	NA
AC010982.1	0	0	0	0	0	0	0	0	0	0	0	0	NA	NA
RNU6-440P	0	0	0	0	0	0	0	0	0	0	0	0	NA	NA
RNU6-258P	0	0	0	0	0	0	0	0	0	0	0	0	NA	NA
AC092814.1	0	0	0	0	3.71386	0	0	0	0	0	0	0	1.57772	NA
RNU6-328P	0	0	0	0	0	0	0	0	0	0	0	0	NA	NA
RNU6-298P	0	3.79674	0.903045	0	0	0	0	0	0	0	2.07314	0	-2.28567	NA
AC017087.1	0	0	0	0	0	0	0	0	0	0	0	0	NA	NA
AC011195.1	7.79051	10.441	4.51522	16.1603	7.42772	12.5812	9.11396	8.53925	10.7814	11.9689	2.07314	1.91408	-0.00453307	0.999952
RNU6-127P	0	0	0	0	0	0	0	0	0	0	0	0	NA	NA
RNA5SP91	0	0	0	0	0	0	0	1.06741	0	0	0	1.91408	-0.756008	NA
AC096637.1	0	0	0	0	0	0	0	0	0	0	0	0	NA	NA
AC135178.1	0	0.949186	0	0	0	0	0	0	0	0	0	0	-0.591134	NA
RNU6-1321P	0	0	0	0	0	0	0	0	0	0	0	0	NA	NA
AC096917.1	0	0	0	0	0	0	0	0	0	0	0	0	NA	NA
SNORA48B	0	0	0	0	0	0	0	2.13481	0	0	0	0	0.810324	NA
RNU6-913P	0	0	0	0	0	0	0	0	0	0	0	0	NA	NA
RNU6-816P	0	0	0	0	0	0	0	0	0	0	0	0	NA	NA
RNU6-604P	0	0	0	0	0	0	0	0	0	0	0	0	NA	NA
RNU6-220P	0	1.89837	0	0	0	0	0	0	0	0	0	0	-1.1682	NA
AL133229.1	0	0	0	0	0	0	0	0	0	0	0	0	NA	NA
RNU6-907P	0	0	0	0	0	0	0	0	0	0	0	0	NA	NA
AC009121.2	0	0	0	0	0	0	0	0	3.59381	0	0	0	1.5413	NA
AL591004.1	0	0	0	0	0	0	0	0	0	0	0	0	NA	NA
RNU6-747P	0	0	0	0	0	0	0	0	0	0	0	0	NA	NA
SNORD17	688.162	618.869	642.065	453.641	564.507	473.591	1270.75	565.725	580.401	421.902	555.602	410.571	0.427369	0.999952
RNA5SP18	24.2371	28.4756	19.867	2.30861	39.924	62.0072	6.50997	17.0785	33.2428	24.9351	30.0606	34.4535	-0.408506	0.999952
RNA5SP244	0	0	0	0	0	0	0	0	0	0	0	0	NA	NA
RNU6-930P	1.73122	0	1.80609	0	1.85693	0	2.60399	0	3.59381	0	2.07314	1.91408	1.05802	NA
AL445164.1	0	0	0	0	0	0	0	1.06741	0	0	0	0	0.398129	NA
RNA5SP219	1.73122	9.49186	0	11.543	5.57079	4.49328	0	8.53925	2.69536	6.98184	2.07314	3.82817	-0.77782	0.999952
RNU6-360P	0	0	0	0	0	0	0	2.13481	0	0	0	1.91408	-0.343814	NA
RNU6-278P	0	0	0	0	0	0	0	0	0	0	0	0	NA	NA
RNU6-750P	0	0	0	0	0	0	0	0	0	0	0	0	NA	NA
AC093523.1	0	0	0	0	0	0	0	0	0	0	0	0	NA	NA
RNA5SP376	0	0	0	0	0	0	0	0	0	0	0	0	NA	NA
RNU6-1176P	0	0	0	0	0	0	0	4.26963	0	0	2.07314	0	0.578149	NA
RNA5SP176	0	0	0	0	0	0	0	0	0	0	0	0	NA	NA
RNU6-308P	1.73122	0	0	0	0	0	0	0	0	0	0	0.957042	0.233255	NA
RNU6-724P	0	0	0	0	0	0	0	0	0	0	0	0	NA	NA
SNORD65C	3.46245	3.79674	0	0	0	0	0	0	1.79691	0.997405	0	0	0.246371	NA
RNA5SP185	0	0	0	0	0	0	0	0	0	0	0	0	NA	NA
AL390877.1	0	0	0	0	0	0	0	0	0	0	1.03657	0	-0.591134	NA
RNU6-788P	0	0	0	0	0	0	0	0	0	0	0	0	NA	NA
AL359396.1	0	0	0	0	0	0	0	0	0	0	0	0	NA	NA
AC090821.1	0	0	0	0	0	0	0	0	0	0	0	0	NA	NA
RNA5SP292	0	0	0	0	0	0	0	0	0	0	0	0	NA	NA
AC091857.1	0	0	0	0	0	0	0	0	0	0	0	0	NA	NA
AC012435.1	0	0	0	0	0	0	0	0	0	0	0	0	NA	NA
RNA5SP256	3.46245	0	0	0	0	0	0	2.13481	0	0	0	0	2.1346	NA
RNU6-578P	0	0	0	0	0	0	0	0	0	0	0	0	NA	NA
SNORD89	0	2.84756	0.903045	0	0	0	0	2.13481	0	0	2.07314	3.82817	-2.03989	NA
RNA5SP339	0	0.949186	0	0	0	0	0	0	0	0	0	0	-0.591134	NA
RNU6-239P	0	0	0	1.1543	0	0	0	0	0	0	0	0	-0.591134	NA
AL137247.1	3.46245	0	0	0	5.57079	1.79731	0	0	0	1.99481	0	3.82817	0.483982	NA
SNORD28B	0	0	0	0	0	0	0	0	0	0	0	0	NA	NA
SNORD72	3.46245	3.79674	3.61218	3.46291	1.85693	1.79731	1.30199	1.06741	0	1.99481	4.14629	1.91408	-0.643401	0.999952
RNU6-821P	0	0	0	0	0	0	0	0	0	0	0	0	NA	NA
RNU6-1009P	0	0	0	0	0	0	0	0	0	3.98962	0	0	1.65804	NA
AL135998.2	0	0	0	0	0	0	0	1.06741	0	0	0	0	0.398129	NA
RNU6-1154P	0.865612	0	0	0	0	0	2.60399	2.13481	4.49226	5.98443	3.10971	0	1.90367	0.999952
SNORD12	60.5929	31.3231	54.1827	20.7775	57.5648	54.818	50.7778	21.3481	39.5319	34.9092	40.4263	46.895	0.226458	0.999952
RNU6-679P	0	0	0	0	0	0	0	0	0	0	0	0	NA	NA
AC090695.1	0	0	0.903045	0	0	0	0	0	0	0	1.03657	0	-0.17894	NA
RNA5SP23	0	0	0	0	0	0	0	0	0	0	0	0	NA	NA
SNORD70B	0	0	0	0	0	0	0	0	0	0	0	0	NA	NA
RNA5SP109	0	0	0	0	0	0	0	0	0	0	0	0	NA	NA
RNU6-1307P	0	0	0	2.30861	0	0	0	0	0	0	0	0	-1.1682	NA
RNU6-1228P	0	0	0	0	0	0	0	0	0	0	0	0	NA	NA
AC084198.2	0	0	0	0	0	0	0	0	0	0	2.07314	0	-1.1682	NA
AL670318.1	0	0	0	0	0	0	0	0	0	0	0	0	NA	NA
RNU6-129P	0	0	0	0	0	0	0	0	0	0	0	0	NA	NA
AL359759.1	0	0	0	0	0	0	0	0	0	0	0	0	NA	NA
RNU6-882P	0.865612	0	0.903045	0	0	1.79731	0	0	2.69536	1.99481	0	0	1.2008	NA
RNU6-316P	0	0	0	0	0	0	0	0	0	0	0	0	NA	NA
RNU6-244P	0	0	0	0	0	0	0	0	0	0	0	0	NA	NA
RNA5SP297	0	0	0	0	0	0	0	0	0	0	0	0	NA	NA
RNU6-780P	0	0	0	0	0	0	2.60399	1.06741	0	1.99481	0	0	2.11309	NA
RNA5SP213	0	0	0	0	0	0	0	0	0	0	0	0	NA	NA
AL135998.3	0	0	1.80609	0	0	0	0	2.13481	0	0	0	1.91408	0.487228	NA
RNA5SP210	0	0	0	0	0	0	0	0	0	0	0	0	NA	NA
AL512326.2	0	0	0	0	0	0	0	0	0	0.997405	0	0	0.398129	NA
RNU6-739P	0	0	0	0	0	0	0	0	0	0	0	0	NA	NA
AC103725.1	0	1.89837	0	0	1.85693	0	0	6.40444	0	1.99481	0	1.91408	0.914777	NA
RNU6-823P	0	0	0	2.30861	0	0	0	2.13481	0	0	0	0	-0.343814	NA
RNU6-700P	0	0	0	6.92582	0	0	0	0	0	0	0	0	-2.92076	NA
AL031584.1	0	0	0	0	0	0	0	0	0	0	0	0	NA	NA
RNU6-1300P	0	0	0	0	0	0	0	0	0	0	0	0	NA	NA
RNU6-1242P	0	0	0	2.30861	0	0	0	0	0	0	0	0	-1.1682	NA
RNU6-837P	0	0	0	0	0	0	0	0	0	0	0	0	NA	NA
RNU6-550P	0	0	0	0	0	0	0	0	0	0	0	0	NA	NA
RNU6-1177P	0	0	0	0	0	0	0	0	0	0	0	0	NA	NA
AC010501.1	0	0	0	0	0	1.79731	0	0	0	1.99481	0	0	-0.343814	NA
RNA5SP332	0	0	0	0	0	0	0	0	0	0	0	0	NA	NA
RNU6-1246P	0	0	0	0	0	0	0	0	1.79691	0	0	1.91408	-0.343814	NA
RNU6-1000P	0	0	0	0	0	0	0	0	0	0	0	0	NA	NA
RNU6-482P	0	0	1.80609	0	0	1.79731	0	0	0	0	2.07314	0	-1.27517	NA
AF111168.1	15.581	16.1362	18.0609	30.0119	10.2131	17.0745	10.4159	13.8763	10.7814	3.98962	27.9874	11.4845	-0.779567	0.999952
RNA5SP171	0	0	0	0	0	0	0	0	0	0	0	0	NA	NA
RNU6-401P	0	0	0	0	0	0	0	0	0	0	0	0	NA	NA
AL139003.1	0	0	0	0	0	0	0	0	0	0	0	0	NA	NA
AC092630.1	0	0	0	0	0	0	0	0	0	0	0	0	NA	NA
RNU6-269P	0	0	0	0	0	0	0	0	0	0	0	0	NA	NA
SNORD115-45	0	0	0	0	0	0	0	0	0	0	0	0	NA	NA
RNU6-159P	0	0	0	0	0	0	0	0	0	0	0	0	NA	NA
AC121758.1	0	0	0	0	0	0	0	0	0	0	0	0	NA	NA
SNORD113-2	0	0	0	0	0	0	0	0	0	0	0	0	NA	NA
RNU6-817P	12.1186	10.441	4.51522	30.0119	14.8554	9.88521	20.8319	11.7415	8.08608	8.97665	5.18286	3.82817	-0.0315824	0.999952
RNU6-1055P	0	1.89837	3.61218	4.61722	3.71386	0	3.90598	2.13481	1.79691	0	0	3.82817	0.0692112	0.999952
RNU6-796P	0	0	0	0	0	0	0	0	0	0	0	0	NA	NA
RNU6-1275P	0	0	0	0	0	0	0	0	0	0	0	0	NA	NA
AC073149.1	0	0	0	0	1.85693	1.79731	0	0	1.79691	0	0	0	0.408602	NA
AC092418.1	0	0	0	0	0	0	0	0	0	0	0	0	NA	NA
AL160271.1	0	0	0	0	0	0	0	0	0	0	0	0	NA	NA
RNA5SP323	27.6996	49.3576	33.4126	85.4185	21.3547	28.757	44.2678	44.8311	54.8056	61.8391	24.8777	57.4225	-0.254159	0.999952
AP003063.1	0	0	0	0	0	0	0	0	0	0	0	0	NA	NA
RNU6-1248P	0	0	0	0	0	0	0	0	0	0	0	0	NA	NA
SNORA74B	3.46245	0	0	0	1.85693	3.59462	0	0	3.59381	1.99481	0	1.91408	0.493366	NA
AC105396.1	0	0	0	0	0	0	0	0	0	0	0	0	NA	NA
RNU6-663P	0	0	0	0	0	0	0	0	0	0	0	0	NA	NA
RNY4P18	0	0	0	0	0	0	0	0	0	0	0	0	NA	NA
RNU6-932P	0	0	0	0	0	0	0	0	0	0	0	0	NA	NA
AL160060.1	0	0	0	0	0	0	0	0	0	0	0	0	NA	NA
RNU11-3P	1.73122	0	1.80609	0	0	0	0	0	0	0	0	1.91408	0.375903	NA
SNORD77B	0	0	0	0	0	0	0	0	0	0	0	0	NA	NA
AC018515.1	0	0	0	0	1.85693	0	0	0	0	0	0	0	0.810324	NA
RNY4P36	5.19367	0	0	0	0	1.79731	3.90598	0	0	1.99481	4.14629	5.74225	-0.579098	0.999952
RNU6-1111P	1.73122	0	0	0	0	0	1.30199	4.26963	0	5.98443	0	3.82817	1.28469	NA
AL136367.1	0	0	0	0	0	0	0	0	0	0	0	0	NA	NA
AC004879.1	0	0	0	0	0	0	0	0	0	0	0	0	NA	NA
RNU1-119P	0	0	0	0	0	0	0	0	0	0	0	0	NA	NA
RNA5SP105	0	0	0	0	0	0	0	0	0	0	0	0	NA	NA
AC124303.1	0	0	0	0	0	0	0	0	0	0	0	0	NA	NA
RNU11-6P	1.73122	0	0	0	0	0	0	0	0	0	0	0	0.810324	NA
AC092821.1	0	4.74593	3.61218	0	1.85693	0	0	1.06741	0.898453	2.99222	9.32914	0.957042	-0.995035	0.999952
RNA5SP252	0	0	0	0	0	0	0	0	0	0	0	0	NA	NA
AC002416.1	0	0	0	4.61722	0	0	0	0	0	0	0	0	-2.32989	NA
AC009533.2	0	1.89837	5.41827	0	1.85693	7.18924	0	2.13481	3.59381	0	4.14629	9.57042	-1.28031	0.999952
RNU6-1269P	0	0	0	0	0	0	0	0	0	0	0	0	NA	NA
RNU6-243P	0	0	0	0	0	0	0	0	0	0	0	0	NA	NA
SNORA53	2.59684	3.79674	1.80609	1.1543	5.57079	1.79731	0	5.33703	2.69536	2.99222	0	2.87113	0.635902	0.999952
AC130462.2	0.865612	0	0	0	0	0	0	0	0	0	0	0	0.398129	NA
RNU6-131P	0	0	0	0	0	0	2.60399	0	0	0	2.07314	0	-0.343814	NA
SNORD90	0	0	0	0	0	0	0	0	0	0	0	1.91408	-1.1682	NA
AC008128.1	0	0	0	0	0	0	0	0	0	0	0	0	NA	NA
RNU6-241P	0	0	0	0	0	0	0	0	0	0	0	0	NA	NA
RNU11-4P	0	1.89837	1.80609	2.30861	0	0	0	0	0	0	0	0	-1.3775	NA
SNORD69	15.581	11.3902	3.61218	13.8516	11.1416	4.49328	3.90598	4.26963	10.7814	11.9689	17.6217	8.61338	-0.329818	0.999952
RNA5SP286	1.73122	0	0	0	0	0	1.30199	0	0	0	0	0	1.22252	NA
AC079802.1	0	0	0	0	3.71386	0	0	0	0	1.99481	0	0	2.16133	NA
RNU6-644P	0	0	0	0	0	0	0	0	1.79691	3.98962	0	0	2.17873	NA
AC092535.1	0	0	0	0	0	0	0	0	0	0	0	0	NA	NA
RNU6-695P	0	0	0	0	0.928465	0	0	0	0	0	0	0	0.398129	NA
RNU6-460P	0	0	0	0	0	0	0	0	0	0.997405	0	0	0.398129	NA
AC078860.1	0	1.89837	0	2.30861	0	0	0	0	0	0	0	0	-2.20623	NA
SNORA12	5.19367	2.84756	7.22436	0	3.71386	0	7.81196	2.13481	7.18762	1.99481	4.14629	5.74225	0.972696	0.999952
RNU6-952P	0	0	0	0	0	3.59462	0	0	0	0	0	0	-2.0023	NA
RNU6-754P	0	0	0	0	0	0	0	0	0	0	0	0	NA	NA
RNU6-1158P	0	0	0	0	0	0	0	0	0	0	0	0	NA	NA
RNU1-101P	0	0	0	0	0	0	0	0	0	0	0	0	NA	NA
RNU6-400P	0	0	0	0	0	0	0	0	0	0	0	0	NA	NA
AF124730.1	0	1.89837	0	0	0	0	0	0	0	0	0	1.91408	-2.07872	NA
RNU6-530P	0	0	0	0	0	0	0	0	0	0	4.14629	0	-2.18837	NA
RNU6-1197P	0	0	0	0	0	0	0	0	0	0	0	0	NA	NA
RNU6-1109P	0	0	0	0	0	0	0	0	0	0	0	0	NA	NA
AC104066.2	0	0.949186	0	0	0	0	0	0	0	0	0	0	-0.591134	NA
SNORD19	5.19367	11.3902	8.1274	6.92582	15.7839	8.0879	6.50997	9.60666	8.98453	2.99222	10.3657	9.57042	-0.179774	0.999952
RNU6-332P	0	0	0	0	0	0	0	0	0	0	0	0	NA	NA
RNU6-1093P	0	0	1.80609	0	0	0	0	0	0	0	0	0	0.810324	NA
RNA5SP465	1.73122	2.84756	0.903045	4.61722	0	1.79731	0	0	0	0	0	0	-2.10709	NA
SNORD86	0	0	0	0	0	0	0	0	0	0	0	0	NA	NA
RNA5SP300	0	0	0	0	0	0	0	0	0	0	0	0	NA	NA
RNA5SP299	0	0	0	2.30861	0	1.79731	0	0	0	0	0	0	-2.17363	NA
RNU6-972P	0	1.89837	0.903045	0	0	0	0	0	0	0	0	0	-0.756008	NA
AC018563.1	0	0	0	0	0	0	0	0	0	0	0	0	NA	NA
AL691482.1	0	0	0	0	0	0	0	0	0	0	0	0	NA	NA
RNU6-1268P	0	0	0	0	0	0	0	0	0	0	0	0	NA	NA
AL121924.1	0.865612	0	0	0	3.71386	0	1.30199	0	0	0.997405	0	0	2.4228	NA
RNU11-5P	0	0	0	0	0	0	0	0	0	0	0	0	NA	NA
RNU6-1250P	0	0	0	0	0	0	0	0	0	0	0	0	NA	NA
RNU6-918P	0	0.949186	0	0	0	0	0	0	1.79691	0	0	0	0.233255	NA
RNA5SP212	0	0	0	0	0	0	0	0	0	0	0	0	NA	NA
RNU6-466P	0	0	0	0	1.85693	0	0	0	0.898453	0	0	0	1.22252	NA
RNA5SP63	0	0	0	0	0	0	0	0	0	0	0	0	NA	NA
SNORD115-47	0	1.89837	0	0	0	0	0	0	0	0	0	0	-1.1682	NA
AC024561.1	0	0	0	0	0	0	0	0	0	0	0	0	NA	NA
AL365219.1	0	0	0	0	0	0	0	0	0	0	0	0	NA	NA
AC008013.1	1.73122	0	0	0	8.35619	10.7839	2.60399	0	2.69536	3.98962	6.21943	3.82817	-0.596888	0.999952
SNORD70	0	0	0	4.61722	0	0	0	0	0	0	2.07314	0	-2.87068	NA
RNU6-808P	0.865612	0	0	0	0	0	1.30199	0	0	1.99481	0	0	1.66337	NA
RNA5SP474	0	4.74593	3.61218	2.30861	0	5.39193	1.30199	4.26963	6.28917	0	6.21943	3.82817	-1.02323	0.999952
AL358875.1	0	0	0	0	0	0	0	0	0	0	0	0	NA	NA
AC012301.1	0	0	0	0	0	0	0	0	0	0	0	0	NA	NA
RNU6-510P	0	3.79674	0	4.61722	3.71386	6.29059	3.90598	7.47185	3.59381	1.99481	2.07314	3.82817	-0.510544	0.999952
RNA5SP496	0	0	0	0	0	0	0	0	0	0	0	0	NA	NA
RNU6-337P	0	0	0	0	0	0	0	0	0	0	0	0	NA	NA
RNU6-995P	0	0	0	0	0	0	0	0	0	0	0	0	NA	NA
RNA5SP354	0	0	0	0	2.7854	0	0	0	0	1.99481	0	0	1.90486	NA
RNU1-78P	0	0	0	0	0.928465	0	0	0	0	0	0	0	0.398129	NA
AL078612.1	0	0	0	0	0	0	0	0	0	0	0	0	NA	NA
AL138702.1	0	0	0	0	0	0	0	0	0	0	0	0	NA	NA
RNU6-192P	0	0	0	0	0	0	0	0	0	0	0	0	NA	NA
AC112482.1	0	0	0	0	0	0	0	0	0	0	0	0	NA	NA
AC104794.1	0	0	1.80609	4.61722	0	0	0	0	0	0	0	0	-1.50199	NA
RNA5SP35	0	0	0	2.30861	0	0	0	0	0	0	0	0	-1.1682	NA
RNU6-630P	0	0	0	0	0	0	0	0	0	0	0	0	NA	NA
RNU6-381P	0	0	0	0	0	0	0	0	0	0	0	0	NA	NA
RNU6-1326P	0	0	0	0	0	0	0	0	0	0	0	0	NA	NA
AC068531.1	0	0.949186	0	0	0	0	0	0	4.49226	0	0	0	1.24951	NA
AC008810.1	0	1.89837	3.61218	2.30861	0	0	0	4.26963	4.49226	0	0	0	1.10451	NA
RNU6-1254P	0	1.89837	0	0	0	0	0	0	0	0	0	0	-1.1682	NA
AC000050.1	0	0	0	0	0	0	0	0	0	0	0	0	NA	NA
RNA5SP482	0	0	0	0	0	0	0	0	0	0	0	0	NA	NA
RNU6-903P	0.865612	0	0	0	0	0	0	0	0	0	0	0	0.398129	NA
RNA5SP467	5.19367	0	3.61218	0	3.71386	2.69597	0	2.13481	1.79691	0	2.07314	1.91408	0.819727	0.999952
AL033519.1	0	0	0	0	0	0	0	0	0	0	0	0	NA	NA
AC078994.1	0	0	0	0	0	0	0	0	0	0	0	0	NA	NA
AC007966.1	0	0	0	0	0	0	0	0	0	0	0	0	NA	NA
RNU6-587P	0	0	0	0	0	0	0	0	0	0	0	0	NA	NA
AL035555.1	0	0	0	0	0	0	0	0	0	0	0	0	NA	NA
SNORA40C	0	0	1.80609	0	0	0	0	0	0	0	0	0	0.810324	NA
SNORA26	51.0711	56.0019	41.54	64.641	37.1386	21.5677	58.5897	46.9659	40.4304	26.9299	59.0846	46.895	-0.19801	0.999952
AL592546.1	0	0	0	0	0	0	0	0	0	0	0	0	NA	NA
AC003109.1	0	0	0	0	0	0	0	0	0	0	0	0	NA	NA
AC008915.1	0.865612	0	0	0	0	0	0	0	0	0	0	0	0.398129	NA
AC084364.1	0	0	0	0	0	0	0	0	0	0	0	0	NA	NA
RNA5SP525	0	0	0	0	0	0	0	0	0	0	0	0	NA	NA
RNU6-876P	0	0	0	0	0	1.79731	0	0	0	0	0	0	-1.1682	NA
AC095349.1	0	0	0	0	0	0	0	0	0	0	0	0	NA	NA
RNU6-279P	0	0	0	0	0	0	0	0	0	0	0	0	NA	NA
RNA5SP53	0	0	0	0	0	0	0	0	0.898453	0	0	0	0.398129	NA
AC044913.1	0	0	0	0	0	0	0	0	0	0	0	0	NA	NA
RNU1-56P	0	0	0	0	0	0	0	0	1.79691	0	0	0	0.810324	NA
SNORA3B	5.19367	3.79674	4.51522	3.46291	15.7839	8.0879	15.6239	1.06741	5.39072	10.9715	17.6217	5.74225	0.0997618	0.999952
AC112218.1	0	0	0	0	0	0	0	0	0	0	0	0	NA	NA
RNU1-139P	0	0	0	0	0	0	0	0	0	0	0	0	NA	NA
AC092015.1	0	0	0	0	0	0	0	0	0	0	0	0	NA	NA
AC236668.2	0	0	0	0	0	0	0	0	0	0	0	0	NA	NA
RNU6-1239P	0	0	0	0	0	0	0	0	0	0	0	0	NA	NA
AL121809.1	0	0	0	0	0	0	0	0	0	0	0	0	NA	NA
AC090286.2	0	0	0	0	0	0	0	0	0	0	0	0	NA	NA
AC118141.1	0	0	0	0	0	0	0	0	0	0	0	0	NA	NA
RNU6-493P	0	0	0	0	0	0	0	0	0	0	0	0	NA	NA
AL050343.1	4.32806	3.79674	3.61218	1.1543	7.42772	8.98655	5.20797	4.26963	5.39072	1.99481	2.07314	11.4845	-0.276063	0.999952
RNA5SP397	0	0	0	0	0	0	0	0	0	0	0	0	NA	NA
AP005270.1	0	0	0	0	0	0	0	0	0	0	0	0	NA	NA
RNA5SP241	0	0	0	0	0	0	0	0	0	0	0	0	NA	NA
ZRSR2P1	3.46245	0	2.70913	0	9.28465	0	0	4.26963	0.898453	1.99481	0	0.957042	3.57697	0.533141
KRTAP16-1	0	0	0	0	0	0	0	0	0	0	0	0	NA	NA
KRTAP29-1	0	0	0	0	0	0	0	1.06741	0	0	0	0	0.398129	NA
KRTAP9-6	0	0	0	0	0	0	0	0	0	0	0	0	NA	NA
AC003035.1	3.46245	0	5.41827	9.23443	1.85693	0	0	9.60666	1.79691	0	4.14629	1.91408	0.0807294	0.999952
AC064799.1	347.111	362.589	351.284	437.481	402.025	487.97	398.41	328.761	414.187	359.066	439.506	356.977	-0.166246	0.999952
LINC01089	687.296	351.199	488.547	323.205	574.72	678.485	333.31	357.581	621.729	566.526	822.001	813.486	-0.204488	0.999952
AL583805.1	13.8498	11.3902	1.80609	12.6973	32.4963	25.1623	2.60399	16.0111	26.9536	1.99481	33.1703	22.012	-0.603235	0.999952
CTAGE1	5.19367	7.59348	3.61218	6.92582	12.9985	7.18924	2.60399	10.6741	14.3752	5.98443	8.29257	1.91408	0.324947	0.999952
AP002414.1	1.73122	0	0	1.1543	0	0	0	0	0	0	0	1.91408	-0.927285	NA
DEFB117	0	4.74593	1.80609	0	0.928465	0	0	2.13481	0	0	0	0	-0.457042	NA
LINC02693	1113.18	898.879	871.438	751.452	713.061	820.472	1173.1	954.261	612.745	448.832	752.551	441.196	0.19802	0.999952
KRTAP4-11	0	0	0	0	0	0	0	0	0	0	0	0	NA	NA
KRTAP4-9	0	0	0	0	0.928465	0	7.81196	2.13481	0	0	0	0	3.0507	NA
KRTAP2-3	76.1739	30.3739	27.9944	12.6973	20.4262	5.39193	693.963	197.47	17.9691	11.9689	60.1211	14.3556	2.60252	0.573285
KRTAP2-1	0	0	0	0	0	0	0	0	0	0	0	0	NA	NA
LINC02656	1.73122	18.0345	0	11.543	12.9985	15.2771	2.60399	6.40444	5.39072	49.8703	8.29257	16.2697	-0.300526	0.999952
RTL8B	920.146	1024.17	1123.39	1007.71	867.186	1057.72	718.7	763.196	1000.88	1114.1	902.854	1061.36	-0.12006	0.999952
EWSAT1	591.213	1080.17	654.707	1242.03	635.999	758.465	249.983	351.177	477.977	568.521	314.081	1269.04	-0.886663	0.391678
HMGN2P8	5.19367	9.49186	3.61218	11.543	11.1416	11.6825	26.0399	8.53925	19.766	21.9429	18.6583	11.4845	0.115444	0.999952
ST13P5	76.1739	61.6971	62.3101	69.2582	50.1371	103.345	67.7037	66.1792	75.47	106.722	58.048	78.4774	-0.0432569	0.999952
RPL15P3	526.292	571.41	620.392	627.941	638.784	700.951	690.057	563.591	623.526	597.446	724.563	591.452	-0.080621	0.999952
OR2A42	0	0	0	0	0	0	0	0	0	0	0	0	NA	NA
RPS26P3	39.8182	16.1362	69.5344	36.9377	43.6379	23.365	44.2678	37.3592	30.5474	32.9144	49.7554	19.1408	0.559316	0.999952
TTTY2	0	0	0	0	0	0	0	0	0	0	0	0	NA	NA
TTTY2B	0	0	0	0	0	0	0	0	0	0	0	0	NA	NA
RNF208	182.644	93.9694	174.288	86.5728	168.981	191.414	95.0455	82.1903	227.309	96.7483	215.607	186.623	-0.0757486	0.999952
KRTAP3-3	0	0	0	0	0	0	0	0	0	0	0	0	NA	NA
KRTAP3-2	0	0	1.80609	0	1.85693	0	0	0	0.898453	0	0	0	1.84881	NA
KRTAP3-1	0	0	1.80609	0	0	1.79731	2.60399	0	0	0	0	0	0.549783	NA
MT-ND4L	90266.9	183025	121453	237078	110961	103731	92772.3	125409	96953	164416	81327.3	140454	-0.379838	0.999952
MAP10	89.1581	75.9348	84.8862	75.0297	56.6364	78.183	82.0256	134.493	69.1809	75.8028	100.547	98.5753	-0.0202335	0.999952
AC093281.1	0	0	0	0	0	0	0	0	0	0	0	0	NA	NA
RPL23AP4	0	2.84756	0.903045	0	0.928465	0	1.30199	3.20222	0	0.997405	1.03657	0.957042	0.0658714	NA
KRTAP12-4	0	0	0	2.30861	0	0	5.20797	0	0	0	0	0	0.811055	NA
KRTAP10-3	0	0	0	0	0	0	0	0	0	0	0	0	NA	NA
KRTAP6-3	0	0	0	0	0	0	0	0	0	0	0	0	NA	NA
Z97192.1	1.73122	0	1.80609	0	5.57079	0	0	0	0	0	0	1.91408	1.69286	NA
BX005266.1	0	0	0	0	0	0	0	0	0	0.997405	0	0	0.398129	NA
BX088651.1	0	0	0	0	0	0	0	0	0	0	0	0	NA	NA
HNRNPA1P40	0	0.949186	0	3.46291	0	0.898655	0	1.06741	1.79691	0	0	0	-1.2924	NA
AC016747.1	373.079	543.883	403.661	460.567	501.371	541.889	325.498	453.648	454.617	511.669	448.835	363.676	-0.126797	0.999952
AC124293.1	0	0	0	0	0	0	0	0	0	0	0	0	NA	NA
POU5F1B	20.7747	20.8821	8.1274	24.2404	8.35619	16.1758	2.60399	10.6741	14.3752	19.9481	7.256	25.8401	-0.623261	0.999952
RPS26P6	32.8933	13.2886	27.0913	9.23443	20.4262	16.1758	36.4558	13.8763	13.4768	12.9663	23.8411	13.3986	0.556377	0.999952
BTF3P12	6.05929	5.69511	13.5457	18.4689	14.8554	19.7704	31.2478	9.60666	16.1722	17.9533	10.3657	11.4845	0.234928	0.999952
PTTG3P	74.4427	77.8332	55.0857	66.9496	92.8465	107.839	88.5356	98.2014	62.8917	101.735	75.6697	65.0788	0.0531046	0.999952
RPS15AP36	6.05929	0.949186	0	1.1543	3.71386	1.79731	0	1.06741	5.39072	1.99481	2.07314	1.91408	0.750611	0.999952
VN2R17P	3.46245	0	1.80609	0	2.7854	1.79731	3.90598	4.26963	1.79691	0	0	0	2.65036	0.999952
ZNF580	2948.28	2858	3027.91	2272.82	3086.22	3143.5	1955.59	2447.56	2726.8	2704.96	3479.77	3688.44	-0.194006	0.999952
AC245036.1	0	0	0	0	0	0	0	0	0	0	0	0	NA	NA
AL590762.1	10.3873	33.2215	21.6731	10.3887	16.7124	44.9328	24.7379	20.2807	44.9226	32.9144	26.9509	30.6253	-0.26114	0.999952
ZNF611	406.838	464.152	389.212	537.906	490.23	397.206	440.074	479.266	425.867	466.786	445.726	411.528	-0.0273589	0.999952
KLK9	0	0	0	0	0	0	0	0	0	0	0	0	NA	NA
SYT3	90.8893	107.258	129.135	57.7152	116.987	183.326	28.6439	40.5615	137.463	91.7613	154.449	221.077	-0.670611	0.999952
NUP62	6319.84	5445.48	6767.42	5128.57	4626.54	5016.29	8349.69	5597.48	5334.12	5062.83	5736.39	5232.15	0.177642	0.999952
COX20P1	26.834	26.5772	21.6731	65.7953	20.4262	32.3516	67.7037	42.6963	32.3443	38.8988	37.3166	30.6253	-0.112713	0.999952
CFL1P4	6.9249	2.84756	9.03045	0	9.28465	7.18924	10.4159	6.40444	6.28917	1.99481	12.4389	3.82817	0.437721	0.999952
AL354983.1	2.59684	0	9.03045	2.30861	3.71386	0	5.20797	1.06741	5.39072	5.98443	4.14629	5.74225	0.964935	0.999952
CGB8	16.4466	0	1.80609	0	0	0	0	10.6741	0	0	0	0	4.49788	0.999952
NDUFA3P3	0	0	0	0	0	0	0	0	0	0	0	0	NA	NA
AURKAP1	18.1779	8.54267	9.03045	4.61722	11.1416	1.79731	23.4359	18.1459	11.6799	3.98962	11.4023	9.57042	0.918262	0.999952
RPL23AP80	0	0	0	0	0	0	0	0	0	0	0	0	NA	NA
AL445305.1	41.5494	30.3739	41.54	48.4808	33.4247	58.4126	71.6096	12.8089	32.3443	19.9481	35.2434	27.7542	-0.153238	0.999952
AC093422.1	0	0	1.80609	0	7.42772	3.59462	2.60399	2.13481	1.79691	3.98962	3.10971	0	1.0529	0.999952
AC097065.1	0.865612	0	0	0	0	0	0	0	0	0	0	1.91408	-0.756008	NA
EEF1A1P32	0	1.89837	1.80609	0	0	0	0	0	0	1.99481	0	0	0.449943	NA
DENND1B	604.197	853.318	633.937	989.238	702.848	646.133	549.441	654.32	747.513	840.813	529.688	718.738	-0.143813	0.999952
OR5S1P	1.73122	1.89837	1.80609	0	0	0	0	3.20222	0	0	0	0	1.24622	NA
HNRNPA1P34	0	0	0	0	3.71386	0.898655	2.60399	5.33703	7.18762	1.99481	2.07314	0	2.31917	0.999952
TPM3P1	3.46245	0	2.70913	2.30861	7.42772	3.59462	2.60399	2.13481	0	9.97405	4.14629	1.91408	0.762177	0.999952
RPL5P5	29.4308	38.9166	22.5761	62.3324	53.851	30.5543	31.2478	32.0222	32.3443	29.9222	27.9874	59.3366	-0.402505	0.999952
EEF1B2P7	0	5.69511	1.80609	2.30861	0	1.79731	5.20797	2.13481	3.59381	1.99481	0	5.74225	-0.60691	0.999952
C1orf220	178.316	135.734	205.894	156.985	168.052	135.697	170.561	146.235	172.503	168.561	183.473	208.635	0.0766932	0.999952
AL365357.1	3.46245	1.89837	5.41827	4.61722	7.42772	14.3785	6.50997	0	14.3752	1.99481	4.14629	15.3127	-0.528601	0.999952
AL031864.1	1.73122	0	6.32131	3.46291	7.42772	1.79731	5.20797	8.53925	3.59381	1.99481	3.10971	3.82817	1.03704	0.999952
PFN1P11	0.865612	0	0	0	3.71386	3.59462	0	0	2.69536	1.99481	4.14629	7.65633	-1.19821	0.999952
Z99572.1	59.7272	60.7479	45.1522	56.5609	55.7079	66.5005	39.0598	51.2355	39.5319	68.821	48.7189	60.2936	-0.189161	0.999952
RPL29P7	0	0	0	0	0	0	0	0	0	1.99481	0	0	0.810324	NA
SFT2D2	3091.97	3569.89	3564.32	4003.13	3142.85	3275.6	2218.6	2594.87	2665.71	2398.76	3138.74	3312.32	-0.299323	0.986834
AL009178.1	0	0	0	0	0	0	0	0	0	0	0	0	NA	NA
FGFR1OP	314.217	312.282	294.393	414.395	288.753	292.063	361.954	386.401	306.372	343.107	379.385	344.535	-0.0881253	0.999952
AC092447.1	5.19367	3.79674	17.1578	2.30861	7.42772	8.0879	10.4159	1.06741	0	7.97924	8.29257	5.74225	0.307755	0.999952
AL451050.1	3.46245	0	0	0	0	0	0	0	0	0	0	0	1.50397	NA
KRT8P40	0	1.89837	0	0	0	0	0	0	3.59381	0	0	0	0.387928	NA
HMGB3P6	6.9249	5.69511	9.03045	18.4689	16.7124	17.9731	7.81196	10.6741	10.7814	11.9689	13.4754	13.3986	-0.378623	0.999952
LPAL2	67.5178	47.4593	73.1466	60.0238	44.5663	23.365	88.5356	60.8422	23.3598	9.97405	32.1337	22.969	0.499768	0.999952
AL353625.1	96.9486	43.6625	47.8614	39.2463	66.8495	55.7166	50.7778	66.1792	58.3994	37.9014	60.1211	66.9929	0.193098	0.999952
RPL31P11	0	0	1.80609	2.30861	1.85693	0	0	4.26963	0	0	2.07314	0.957042	0.112295	NA
AL627422.1	0	0	0	0	0	1.79731	0	2.13481	0	1.99481	0	1.91408	-0.354745	NA
AL390955.1	0	1.89837	2.70913	2.30861	0	0	0	0	1.79691	5.98443	4.14629	3.82817	-0.68144	0.999952
SCAF8	3058.21	3060.17	3030.62	3151.25	2871.74	2682.49	3719.8	3687.89	2834.62	2474.56	2859.9	2596.45	0.109545	0.999952
AL354714.2	154.079	223.059	200.476	313.971	259.042	218.373	387.994	351.177	239.887	317.175	235.302	180.881	0.218293	0.999952
ARPC1BP1	0	0	0	0	0	0	0	0	0.898453	0	0	0	0.398129	NA
PPP1R14BP2	24.2371	29.4248	36.1218	51.9437	44.5663	38.6422	75.5156	53.3703	21.5629	41.891	48.7189	28.7113	0.0971758	0.999952
VPS26CP1	0	0	0	0	0	0	0	0	0	0	0	0	NA	NA
CFAP45	47.6087	52.2052	46.0553	85.4185	34.3532	35.0476	62.4957	67.2466	35.0397	65.8288	25.9143	44.0239	0.0791903	0.999952
AL356535.1	34.6245	19.9329	34.3157	39.2463	42.7094	34.1489	26.0399	42.6963	25.1567	21.9429	16.5851	26.7972	0.254495	0.999952
ACKR1	0	3.79674	5.41827	4.61722	0	2.69597	0	1.06741	5.39072	9.97405	4.14629	5.74225	-0.412542	0.999952
PDCL3P5	19.0435	12.3394	27.0913	23.0861	20.4262	12.5812	19.5299	22.4155	33.2428	34.9092	27.9874	14.3556	0.496206	0.999952
SCYL2P1	31.162	19.9329	11.7396	24.2404	22.2832	14.3785	18.2279	10.6741	17.9691	17.9533	14.512	28.7113	-0.123932	0.999952
PHBP1	3.46245	0	1.80609	0	1.85693	0	0	0	0	1.99481	0	1.91408	1.69924	NA
ZNF254	794.632	1197.87	688.12	1640.27	818.906	746.783	1027.27	1347.07	912.828	1300.62	775.355	924.502	-0.102819	0.999952
KRT18P68	19.0435	5.69511	9.03045	2.30861	20.4262	16.1758	13.0199	0	8.98453	3.98962	16.5851	7.65633	0.134526	0.999952
NPM1P46	240.64	232.55	247.434	278.187	275.754	274.09	416.638	351.177	258.754	269.299	315.118	245.003	0.126925	0.999952
AHCYP5	0	0	0	0	0	0	0	0	0	0	0	0	NA	NA
BTF3L4P3	20.7747	22.7805	26.1883	20.7775	51.994	35.0476	18.2279	8.53925	14.3752	24.9351	16.5851	21.0549	0.021821	0.999952
AL365223.2	0	0	1.80609	0	0	0	0	0	0	7.97924	2.07314	1.91408	0.812465	NA
RNF11P1	0	0	3.61218	4.61722	0	1.79731	2.60399	4.26963	1.79691	0	0	0	0.467599	0.999952
COX5BP2	1.73122	3.79674	3.61218	2.30861	0	0	0	0	0.898453	3.98962	0	0	0.287439	NA
TUBB8P8	27.6996	3.79674	23.4792	6.92582	14.8554	26.9597	23.4359	10.6741	26.9536	11.9689	33.1703	4.78521	0.39258	0.999952
AC104131.1	1.73122	0	0	0	0	0	0	0	0	0	0	0	0.810324	NA
AL021939.1	1.73122	1.89837	3.61218	0	3.71386	0	5.20797	6.40444	0	0	0	0.957042	2.31988	0.999952
CHCHD2P4	3.46245	0	0	0	0	0	0	0	0	0	0	0	1.50397	NA
LIN28AP1	0	1.89837	0	0	3.71386	0	0	0	0	0	0	0	0.424094	NA
AL590867.1	0	0	0	0	0	0	0	0	0	0	0	0	NA	NA
RPL23AP46	0	0	3.61218	2.30861	0	0	0	0	0	0	0	0	0.393871	NA
TCTEX1D2	11.253	27.5264	9.93349	43.8635	20.4262	17.9731	16.9259	18.1459	27.852	13.9637	19.6949	22.012	-0.623706	0.999952
TXNL4AP1	0	0	0	0	0	1.79731	0	0	0	0	0	0	-1.1682	NA
RPL32P31	0.865612	0	0	0	1.85693	0	0	0	0	0	0	0	1.22252	NA
EEF1DP5	3.46245	3.79674	1.80609	6.92582	7.42772	14.3785	15.6239	10.6741	3.59381	7.97924	8.29257	1.91408	0.000912953	0.999952
YWHAZP4	70.1146	74.0365	55.9888	109.659	76.1341	57.5139	157.541	112.078	49.4149	51.8651	107.803	48.8091	0.0375691	0.999952
PPP1R14BP5	0	0	1.80609	4.61722	0	0	0	0	7.18762	0	0	0	0.528312	NA
ARF1P2	0	0	0	0	0	0	0	2.13481	0	1.99481	2.07314	3.82817	-1.00702	NA
CRYGS	14.7154	16.1362	22.5761	15.0059	14.8554	28.757	13.0199	17.0785	26.9536	34.9092	19.6949	52.6373	-0.362275	0.999952
ELK2AP	0	0	0	0	2.7854	0.898655	1.30199	0	1.79691	0	2.07314	0	0.496588	NA
AC084880.1	106.47	93.9694	137.263	88.8814	130.914	133.9	145.823	123.819	121.291	128.665	153.413	131.115	0.0836835	0.999952
CRIP1	3.46245	0.949186	0	0	0	5.39193	0	1.06741	1.79691	0	4.14629	6.69929	-1.8887	0.999952
RPL23AP60	0	1.89837	0	0	0	0	0	0	0	0	0	0	-1.1682	NA
AC073465.1	0	0	0	0	0	0	0	6.40444	0	0	0	0	2.31217	NA
CNN2P9	1.73122	3.79674	3.61218	4.61722	0	5.39193	2.60399	4.26963	5.39072	9.97405	6.21943	13.3986	-0.767899	0.999952
AL512430.1	0	0	0	0	0	0	3.90598	0	0	0	0	1.91408	0.0683814	NA
RPL7AP60	8.65612	3.79674	1.80609	5.77152	14.8554	7.18924	3.90598	12.8089	7.18762	7.97924	7.256	11.4845	0.204999	0.999952
AP001979.1	0	0	0	0	0	0	0	0	0	0	0	0	NA	NA
AC007547.1	3.46245	0	0	0	3.71386	0.898655	2.60399	0	3.59381	7.97924	4.14629	1.91408	1.13459	0.999952
AC108734.1	0	0	0	0	0.928465	0	0	0	0	0	0	0	0.398129	NA
GAPDHP36	0	0	0	0	0	0	0	0	0	0	0	0	NA	NA
CEND1P1	0	0	0	0	0	0	0	0	0	0	0	0	NA	NA
KLHL23	487.34	680.566	442.492	847.259	479.088	462.807	653.601	556.119	441.14	553.56	465.421	441.196	-0.166914	0.999952
KLHL23	487.34	680.566	442.492	847.259	479.088	462.807	653.601	556.119	441.14	553.56	465.421	441.196	-0.166914	0.999952
AC074021.1	0	0	0	0	0	0	0	0	0	0	0	0	NA	NA
AC069218.1	14.7154	9.49186	13.5457	11.543	9.28465	37.7435	23.4359	27.7526	26.9536	15.9585	26.9509	17.2268	-0.143204	0.999952
SAR1AP2	0	0	0	0	0	0	0	0	1.79691	0	0	1.91408	-0.343814	NA
LINGO4	0	1.89837	1.80609	1.1543	0	0	0	4.26963	0	0	0	0	0.510087	NA
AL031985.1	1.73122	1.89837	0	2.30861	0	0	2.60399	0	0	0	0	0	-0.521644	NA
AC026316.1	0	0	0	0	0	0	0	4.26963	0	0	0	0	1.7346	NA
RPL13P6	0	3.79674	2.70913	0	0	0	0	0	0	2.99222	10.3657	1.91408	-1.96312	0.999952
PRDX2P4	0	0	14.4487	2.30861	5.57079	8.98655	13.0199	0	7.18762	5.98443	8.29257	0	0.744833	0.999952
RPL22P1	171.391	196.481	153.518	258.564	181.051	186.92	222.641	226.29	171.605	242.369	210.424	153.127	-0.0408025	0.999952
RPL17P41	0	0	0	1.1543	0	0	0	0	0	0	0	1.91408	-1.75354	NA
RPL36AP48	1.73122	1.89837	0	0	3.71386	0	0	0	1.79691	1.99481	0	0	1.71415	NA
OR10N1P	0	0	0	0	0	0	0	0	0	0	0	0	NA	NA
OR10D5P	0	0	0	0	0	0	0	0	0	0	0	0	NA	NA
RPS7P8	3.46245	5.69511	16.2548	11.543	5.57079	10.7839	5.20797	5.33703	7.18762	4.98703	12.4389	7.65633	-0.473956	0.999952
AP003040.1	1.73122	5.69511	0	2.30861	2.7854	5.39193	0	0	3.59381	1.99481	0	0	-0.872131	0.999952
FAM24B	30.2964	26.5772	23.4792	27.7033	36.2101	34.1489	40.3618	29.8874	26.9536	19.9481	22.8046	33.4965	0.0214725	0.999952
TRIM59	269.205	267.67	255.562	260.873	236.759	291.164	290.345	246.571	256.958	302.214	332.739	269.886	-0.101426	0.999952
COPS5P1	0	0	0	0	0.928465	0	0	2.13481	1.79691	0	2.07314	0	0.773211	NA
YBX1P4	8.65612	1.89837	4.51522	0	5.57079	10.7839	2.60399	4.26963	12.5783	1.99481	11.4023	15.3127	-0.449798	0.999952
BTF3L4P2	23.3715	15.187	18.0609	8.08013	25.0686	26.061	14.3219	19.2133	12.5783	15.9585	16.5851	15.3127	0.170514	0.999952
MLLT11	2233.28	2621.65	2443.64	1898.83	2271.95	2140.6	1087.16	1903.19	2095.19	2541.39	2165.4	1899.73	-0.0427145	0.999952
CDK7P1	3.46245	3.79674	12.6426	13.8516	3.71386	5.39193	0	4.26963	3.59381	1.99481	16.5851	14.3556	-1.31403	0.999952
AC012066.1	19.0435	9.49186	17.1578	23.0861	11.1416	17.9731	7.81196	43.7637	18.8675	9.97405	20.7314	28.7113	-0.127883	0.999952
ASIC3	328.067	160.412	288.974	171.991	276.683	292.962	169.259	270.054	414.187	292.24	405.299	401.958	0.0249603	0.999952
FABP5P10	1.73122	0.949186	1.80609	2.30861	0	0	0	0	1.79691	0	0	0	0.305387	NA
GIMAP1	0	0	0	0	0	0	0	0	5.39072	0	1.03657	0	1.51087	NA
AL049697.1	7.79051	19.9329	2.70913	13.8516	4.64233	5.39193	9.11396	22.4155	1.79691	25.9325	14.512	11.4845	-0.301813	0.999952
STRADBP1	3.46245	1.89837	1.80609	2.30861	9.28465	10.7839	2.60399	2.13481	7.18762	5.98443	6.21943	3.82817	-0.111142	0.999952
AC005229.1	6.9249	0.949186	7.22436	8.08013	0	4.49328	2.60399	2.13481	3.59381	0	2.07314	1.91408	-0.0946332	0.999952
AC005229.2	0	0	0	0	0	0	0	0	1.79691	0	0	0	0.810324	NA
KRT18P64	0	0	0	0	1.85693	0	0	0	0	1.99481	0	0	1.61835	NA
NCLP1	47.6087	44.6117	46.9583	71.5668	39.924	47.6287	79.4216	55.5051	66.4855	34.9092	76.7063	66.9929	-0.218541	0.999952
CCDC183	120.32	70.2397	105.656	38.092	83.5619	94.3588	105.461	67.2466	73.6731	47.8755	81.8891	94.7471	0.181748	0.999952
ARHGEF35	0	2.84756	0	4.61722	0.928465	0.898655	0	0	0.898453	0	0	1.91408	-2.66849	NA
OR2F1	0	0	0	0	0	0	0	0	0	0	0	0	NA	NA
AC007066.1	1.73122	3.79674	0	0	5.57079	4.49328	0	2.13481	1.79691	3.98962	6.21943	9.57042	-1.13895	0.999952
CSH2	1026.62	0	865.117	0	1272.93	0	2816.21	7545.5	3271.27	620.386	0	0	13.7304	2.12007e-26
DNLZ	27.6996	12.3394	29.8005	16.1603	35.2817	34.1489	22.1339	30.9548	47.618	29.9222	21.768	45.938	0.290214	0.999952
TOMM40P4	142.826	85.4267	138.166	41.5549	93.775	113.231	123.689	68.314	112.307	63.8339	145.12	118.673	0.0731115	0.999952
NOC2LP1	64.0553	57.9003	81.274	62.3324	102.131	89.8655	132.803	99.2688	70.0793	42.8884	122.315	101.446	-0.0410965	0.999952
AC242426.1	1.73122	0	0	0	1.85693	0	5.20797	2.13481	1.79691	3.98962	4.14629	1.91408	0.961137	0.999952
RPL12P38	15.581	26.5772	20.77	27.7033	33.4247	37.7435	37.7578	36.2918	25.1567	37.9014	23.8411	43.0669	-0.118513	0.999952
TCL1B	0	0	0	0	0	0	0	0	0	0	0	0	NA	NA
PPP1R2P10	304.696	290.451	271.816	365.914	308.25	204.893	346.33	485.67	364.772	280.271	219.753	242.132	0.351171	0.999952
RPL23AP62	0	0	0	0	0	0	0	0	0	0.997405	0	0	0.398129	NA
ST13P10	3.46245	7.59348	3.61218	20.7775	1.85693	5.39193	11.7179	6.40444	3.59381	9.97405	8.29257	7.65633	-0.794712	0.999952
EEF1A1P16	171.391	186.99	174.288	136.208	225.617	251.623	239.567	249.773	199.457	196.489	184.51	222.034	0.0799185	0.999952
YWHAZP2	216.403	165.158	191.445	245.867	237.687	169.846	386.692	261.515	183.284	221.424	228.046	167.482	0.311671	0.999952
PTMAP10	0	0	0	3.46291	0	10.7839	0	2.13481	0	0.997405	0	0	-2.74252	NA
AC008155.1	0	0	0	0	0	0	0	0	0	0	0	0	NA	NA
NPM1P32	8.65612	5.69511	5.41827	9.23443	10.2131	0	15.6239	11.7415	2.69536	13.9637	10.3657	2.87113	0.801561	0.999952
H3P4	44.1462	23.7296	53.2796	3.46291	38.0671	57.5139	27.3419	18.1459	43.1257	33.9118	21.768	35.4105	0.372364	0.999952
SUPT4H1	2054.1	1982.85	1871.11	2487.52	1515.25	1462.11	2524.57	2015.26	1404.28	1682.62	1653.33	1533.18	0.0335118	0.999952
AL355863.1	0	0	0.903045	0	0	0	0	0	0	0	0	0	0.398129	NA
RBMS2P1	25.1028	28.4756	27.9944	23.0861	41.7809	31.4529	53.3817	34.157	34.1412	52.8625	36.28	34.4535	0.312174	0.999952
AP001282.1	25.9684	27.5264	39.734	11.543	30.6393	37.7435	28.6439	23.4829	32.3443	19.9481	49.7554	20.0979	-0.0346915	0.999952
RPL12P42	154.079	156.616	176.997	258.564	248.829	276.786	169.259	248.706	207.543	239.377	252.923	202.893	-0.152777	0.999952
YWHAZP5	59.7272	69.2905	59.6009	69.2582	55.7079	63.8045	115.877	69.3814	53.0087	54.8573	70.4869	44.0239	0.0694109	0.999952
EEF1B2P6	86.5612	88.2743	89.4014	214.701	77.9911	105.143	105.461	107.808	74.5716	88.7691	58.048	66.0359	-0.238851	0.999952
VDAC2P3	0	0	0	0	0	0	0	2.13481	0	1.99481	0	0	1.69675	NA
NIP7P2	1.73122	0	1.80609	0	0	0	2.60399	0	1.79691	0	4.14629	0	0.458801	NA
TSGA13	5.19367	0	0	0	0	1.79731	0	2.13481	1.79691	0	6.21943	0	-0.276576	NA
AC004386.1	8.65612	11.3902	12.6426	6.92582	3.71386	7.18924	5.20797	8.53925	8.98453	9.97405	4.14629	7.65633	0.147868	0.999952
RPL6P25	3.46245	1.89837	0	0	0	0	0	0	1.79691	0	0	0.957042	0.413318	NA
RPL7AP9	0	1.89837	0	0	1.85693	1.79731	0	2.13481	0	0	2.07314	1.91408	-1.43675	NA
IFITM9P	22.5059	26.5772	71.3405	11.543	38.9955	30.5543	10.4159	23.4829	54.8056	14.9611	31.0971	24.8831	0.442478	0.999952
MARCKSL1P1	1.73122	7.59348	1.80609	0	0	3.59462	0	0	3.59381	0	2.07314	3.82817	-1.70197	0.999952
Z97192.2	5.19367	1.89837	18.0609	9.23443	9.28465	5.39193	1.30199	0	10.7814	13.9637	4.14629	3.82817	0.798419	0.999952
AC090114.1	106.47	79.7316	95.7227	106.196	85.4188	115.927	98.9515	80.0555	89.8453	80.7898	125.425	68.907	-0.122891	0.999952
NRAS	4059.72	4900.64	3958.04	4793.82	3680.44	3573.95	4629.89	4412.66	3904.68	4225.01	3695.38	3182.16	0.0336589	0.999952
RPL23AP45	0	0	0	0	0	0	0	0	0	0	0	0	NA	NA
AP001102.1	6.9249	3.79674	0.903045	0	1.85693	1.79731	5.20797	0	5.39072	1.99481	2.07314	5.74225	0.231525	0.999952
PGK1P2	38.9526	43.6625	41.54	30.0119	64.9926	88.0682	54.6837	40.5615	51.2118	51.8651	77.7429	53.5943	-0.260685	0.999952
AC010099.1	0	0	0	0	0	0	0	0	0	0	0	0	NA	NA
AC012618.1	20.7747	18.9837	22.5761	23.0861	19.4978	35.9462	32.5498	33.0896	18.8675	25.9325	25.9143	25.8401	-0.0836589	0.999952
RPL22P10	12.1186	5.69511	7.22436	20.7775	24.1401	19.7704	31.2478	17.0785	23.3598	15.9585	31.0971	24.8831	-0.133608	0.999952
AC005521.1	20.7747	14.2378	1.80609	16.1603	11.1416	10.7839	39.0598	23.4829	14.3752	11.9689	17.6217	9.57042	0.3448	0.999952
ZNF625-ZNF20	0	0	0	0	0	0	0	0	0	0	0	0	NA	NA
HNRNPA3P6	141.095	178.447	155.324	265.49	145.769	155.467	242.171	241.234	135.666	240.375	155.486	185.666	-0.0181007	0.999952
HMGB3P11	0	0	0	0	0	0	0	0	0	0	0	0	NA	NA
AC015983.1	1.73122	1.89837	0	4.61722	1.85693	1.79731	0	0	0	0.997405	6.21943	1.91408	-2.2606	0.999952
AC008481.1	15.581	5.69511	21.6731	6.92582	14.8554	15.2771	6.50997	11.7415	10.7814	17.9533	5.18286	14.3556	0.576502	0.999952
AC008481.2	2.59684	3.79674	4.51522	15.0059	9.28465	24.2637	11.7179	16.0111	23.3598	7.97924	12.4389	23.926	-0.566314	0.999952
HNRNPCP6	51.0711	60.7479	66.8253	57.7152	59.4218	46.7301	113.273	109.943	71.8762	113.704	111.95	57.4225	0.320212	0.999952
RPL18P11	0	0	1.80609	0	0	1.79731	0	0	0	0	0	0	-0.343814	NA
RPL9P18	31.162	37.0182	48.7644	46.1722	61.2787	55.7166	33.8518	50.1681	52.1103	52.8625	61.1577	54.5514	-0.107581	0.999952
CYCSP19	0	0	0	0	0	0	1.30199	0	0	0	0	0	0.398129	NA
RPL7AP34	1.73122	0	5.41827	13.8516	9.28465	7.18924	9.11396	4.26963	8.98453	7.97924	10.3657	9.57042	-0.29066	0.999952
AL122020.1	27.6996	11.3902	18.0609	53.098	35.2817	34.1489	29.9459	24.5504	22.4613	29.9222	20.7314	44.0239	-0.280991	0.999952
LTC4S	0	0	0	0	0	0	0	0	0	0	0	0	NA	NA
AC009078.1	0	0	0	0	0	0	0	0	0	0	2.07314	0	-1.1682	NA
RPS7P11	337.589	318.926	318.775	422.475	372.314	349.577	372.37	352.244	345.006	330.141	395.97	387.602	-0.111529	0.999952
AC104117.1	1.73122	0	0	0	0	1.79731	0	0	3.59381	0	0	1.91408	0.0456127	NA
AC108073.1	17.3122	11.3902	14.4487	18.4689	25.997	23.365	26.0399	14.9437	17.9691	29.9222	24.8777	30.6253	-0.0610726	0.999952
SLC25A5P6	17.3122	24.6788	12.6426	28.8576	42.7094	17.9731	24.7379	16.0111	24.2582	27.9273	33.1703	19.1408	-0.0616279	0.999952
NPM1P50	1.73122	0	0	0	0	1.79731	2.60399	0	0	3.98962	0	0	1.52923	NA
CLNS1AP1	1.73122	0	0	0	1.85693	0	0	2.13481	1.79691	0	0	3.82817	0.486782	NA
ANKRD39	257.087	201.227	260.98	220.472	224.689	207.589	246.077	167.583	190.472	250.349	216.643	180.881	0.152886	0.999952
ATF4P1	0	0	0.903045	0	0	0	0	4.26963	1.79691	0	0	1.91408	1.28647	NA
QTRT1	2034.19	1378.22	2070.68	1070.04	1815.15	2089.37	1942.57	1641.67	2185.04	1563.93	2561.37	2408.87	-0.00636993	0.999952
CHUK	2931.83	2875.08	2702.81	3310.54	2207.89	2287.08	3254.98	3048.51	2201.21	2253.14	2298.08	2004.05	0.05658	0.999952
RPL21P18	9.52173	9.49186	5.41827	25.3947	24.1401	17.9731	18.2279	17.0785	17.9691	23.9377	10.3657	22.969	-0.0547752	0.999952
PCNPP3	70.9802	60.7479	48.7644	100.424	44.5663	33.2502	110.669	75.7859	45.8211	66.8262	36.28	69.864	0.137311	0.999952
MXD3	302.099	485.983	586.076	365.914	664.781	1152.97	231.755	338.368	859.819	952.522	805.416	1157.06	-0.496911	0.999952
GAPDHP44	6.9249	0	0	2.30861	1.85693	5.39193	7.81196	8.53925	8.08608	0	6.21943	3.82817	0.407811	0.999952
CNN2P8	0	0	0	0	0	0	0	0	0	0	0	0	NA	NA
AC092933.1	0	0	0	0	0	3.59462	0	0	5.39072	0	4.14629	0	-0.986276	NA
AC004884.1	1.73122	0.949186	0	4.61722	3.71386	1.79731	1.30199	1.06741	1.79691	0.997405	6.21943	1.91408	-1.00534	0.999952
FTH1P12	244.968	186.04	235.695	132.745	170.838	187.819	97.6495	73.6511	55.7041	44.8832	103.657	48.8091	0.00231319	0.999952
RPS3P6	60.5929	76.884	71.3405	81.9556	89.1326	97.0548	95.0455	60.8422	79.9623	114.702	116.096	90.919	-0.18395	0.999952
AP000593.1	1.73122	0.949186	0	1.1543	0	3.59462	5.20797	12.8089	3.59381	0.997405	0	3.82817	0.830732	0.999952
GSTM2	134.17	124.343	159.839	132.745	220.046	227.36	62.4957	104.606	238.09	170.556	213.534	273.714	-0.317939	0.999952
ST13P11	5.19367	0	5.41827	11.543	0	0.898655	2.60399	4.26963	1.79691	3.98962	0	3.82817	0.0625603	0.999952
RANP6	32.8933	18.0345	41.54	23.0861	53.851	62.9059	44.2678	34.157	50.3134	39.8962	35.2434	24.8831	0.363741	0.999952
NAP1L1P3	32.8933	49.3576	40.637	73.8754	80.7765	62.0072	20.8319	64.0444	44.9226	57.8495	43.536	61.2507	-0.242784	0.999952
LINC00671	0	0.949186	0.903045	3.46291	1.85693	0	0	2.13481	8.98453	0	1.03657	0.957042	0.682754	0.999952
GAPDHP71	25.9684	13.2886	38.8309	30.0119	51.0656	43.1355	11.7179	37.3592	33.2428	23.9377	49.7554	24.8831	-0.0142917	0.999952
COG8	1337.37	1010.88	1427.71	1025.02	1339.78	1353.37	1174.4	1033.25	1330.61	1095.15	1556.93	1552.32	-0.0580642	0.999952
AC104297.1	17.3122	5.69511	10.8365	16.1603	20.4262	19.7704	5.20797	6.40444	8.98453	17.9533	6.21943	17.2268	-0.0533167	0.999952
EIF4E2P1	0	0	0	0	0	0	0	4.26963	0	0	0	0	1.7346	NA
AC105052.2	57.996	21.8313	48.7644	25.3947	38.0671	25.1623	41.6638	40.5615	56.6025	51.8651	33.1703	30.6253	0.821067	0.167252
AC022217.2	0	0	1.80609	0	7.42772	4.49328	0	0	3.59381	5.98443	6.21943	0	0.332239	0.999952
ARHGAP19	944.383	1016.58	946.391	1022.71	1073.31	993.014	1299.39	1258.47	1197.64	1307.6	1131.94	1241.28	0.0844454	0.999952
AC091980.1	0	0	0	0	0	3.59462	0	1.06741	0	0	0	1.91408	-2.2044	NA
RPSAP46	1.73122	6.6443	5.41827	3.46291	1.85693	5.39193	3.90598	2.13481	6.28917	0.997405	3.10971	1.91408	-0.367532	0.999952
HAUS7	25.1028	20.8821	17.1578	15.0059	42.7094	41.3381	45.5698	32.0222	40.4304	35.9066	60.1211	18.1838	0.127592	0.999952
LCAT	344.514	235.398	389.212	183.534	434.522	308.239	472.624	329.829	444.734	324.157	542.127	460.337	0.177413	0.999952
AC022210.1	472.624	419.54	499.384	484.808	615.572	585.025	528.609	607.354	535.478	509.674	675.845	530.201	-0.00212267	0.999952
RPL12P18	0.865612	0	0	2.30861	0	0	0	1.06741	1.79691	0	0	0	0.430913	NA
MAGEA12	3323.09	2681.45	3281.66	2746.09	2722.26	2658.22	3515.38	2472.11	2671.1	2174.34	2939.72	2463.43	0.0942521	0.999952
PTPRCAP	0	0	0	0	0	0	0	0	0	0	0	0	NA	NA
CISD1P1	0	0	1.80609	0	0	0	0	0	1.79691	1.99481	0	0	2.13868	NA
ANXA2P1	29.4308	12.3394	27.0913	36.9377	55.7079	43.1355	20.8319	33.0896	17.0706	23.9377	58.048	27.7542	-0.263422	0.999952
C1QBPP2	5.19367	8.54267	3.61218	4.61722	1.85693	8.98655	13.0199	6.40444	3.59381	4.98703	8.29257	6.69929	-0.474824	0.999952
RBM22P2	10.3873	7.59348	1.80609	4.61722	3.71386	3.59462	10.4159	9.60666	5.39072	1.99481	12.4389	3.82817	-0.0628764	0.999952
HNRNPA1P33	13.8498	17.0853	27.0913	30.0119	33.4247	50.3247	26.0399	23.4829	14.3752	18.9507	24.8777	30.6253	-0.452823	0.999952
PVRIG	4.32806	27.5264	0	20.7775	8.35619	10.7839	5.20797	17.0785	8.08608	7.97924	13.4754	12.4415	-1.22805	0.839358
AC008677.1	3.46245	3.79674	12.6426	12.6973	9.28465	2.69597	2.60399	2.13481	1.79691	1.99481	6.21943	3.82817	-0.235695	0.999952
KRTAP4-12	0	0	0	0	0	0	0	0	0	0	0	0	NA	NA
KRTAP2-4	0	0	0.903045	0	0	0	11.7179	1.06741	0	0	0	0	3.38364	NA
GPC2	62.3241	65.4938	66.8253	30.0119	111.416	159.961	20.8319	43.7637	90.7437	101.735	125.425	149.299	-0.575154	0.999952
AC099670.1	0	0	0	0	0	0	0	0	0	0	0	0	NA	NA
RBMX2P2	6.9249	11.3902	3.61218	2.30861	12.9985	3.59462	13.0199	6.40444	2.69536	1.99481	4.14629	5.74225	0.298488	0.999952
KRT222	0	0	0	0	0	0	1.30199	0	0	0	0	0	0.398129	NA
HSPD1P1	220.731	242.991	310.647	324.359	276.683	361.259	545.535	389.603	278.52	341.113	293.35	243.089	0.201782	0.999952
AC080014.1	1.73122	0	1.80609	0	0	0	0	1.06741	3.59381	8.97665	0	0	3.75151	NA
RPL17P34	151.482	192.685	174.288	210.083	133.699	178.832	203.111	202.807	237.192	185.517	230.119	192.365	-0.126604	0.999952
RPLP1P6	16.4466	46.5101	26.1883	36.9377	28.7824	26.061	27.3419	36.2918	28.7505	33.9118	24.8777	41.1528	-0.318078	0.999952
VTI1BP2	6.05929	1.89837	5.41827	6.92582	5.57079	5.39193	13.0199	18.1459	25.1567	4.98703	12.4389	5.74225	0.79304	0.999952
ATP6V0CP3	22.5059	13.2886	27.0913	4.61722	20.4262	16.1758	26.0399	25.6178	23.3598	14.9611	37.3166	26.7972	0.213486	0.999952
YBX2P1	0	0	0	0	0	0	1.30199	0	0	0	0	0	0.398129	NA
OR5AC1	0	0	0	0	0	0	0	0	0	0	0	0	NA	NA
H2AZP1	2.59684	5.69511	0	0	0	3.59462	2.60399	7.47185	0	0	2.07314	1.91408	-0.591933	0.999952
RPL18AP3	1126.16	1545.27	1326.57	2036.19	1478.12	1426.17	1602.75	1497.57	1319.83	1606.82	1582.84	1507.34	-0.187185	0.999952
AC007068.1	0	0	0	0	0	0	0	0	0	0	0	0	NA	NA
SIPA1	2199.52	2670.06	3285.28	1543.3	3386.11	4746.7	1516.82	1689.7	3796.86	3128.86	3195.75	3832.95	-0.236206	0.999952
RPS23P2	26.834	19.9329	57.7949	27.7033	55.7079	48.5274	26.0399	25.6178	43.1257	23.9377	78.7794	34.4535	-0.173499	0.999952
GAPDHP28	0	0	0	0	0	0	0	0	0	0	0	0	NA	NA
VDAC1P7	1.73122	0	0	2.30861	0	0	0	8.53925	1.79691	1.99481	0	1.91408	1.27683	0.999952
OR6C69P	0	0	0	0	0	0	0	0	0	0	0	0	NA	NA
AKR1B1P2	6.9249	1.89837	1.80609	5.77152	0.928465	0	0	0	0	0	2.07314	0	-0.440809	0.999952
FTH1P3	180.913	176.549	145.39	141.979	96.5604	86.2709	148.427	85.3925	53.9072	49.8703	93.2914	65.0788	-0.0517663	0.999952
PPIAP82	0	0	0	4.61722	0	0	1.30199	0	0	0	0	0	-1.9149	NA
AL672212.1	0	0	0.903045	0	0	0	0	0	0	0	0	0	0.398129	NA
ERV3-1	309.024	151.87	242.016	228.552	324.963	193.211	196.601	273.256	330.631	224.416	363.837	264.144	0.178403	0.999952
SYNJ2BP	2144.12	2208.75	1791.64	3047.36	1707.45	1417.18	1854.04	2274.64	1654.95	2030.72	1579.73	1836.56	-0.0696331	0.999952
ARL2	3294.52	2287.54	3631.14	1704.91	3646.08	3811.2	2439.94	2006.72	3659.4	2623.18	3975.25	3552.54	-0.0109629	0.999952
HMGB1P37	76.1739	91.1218	86.6923	90.0357	90.9896	134.798	153.635	99.2688	123.987	106.722	125.425	127.287	-0.117156	0.999952
FIRRE	103.873	170.853	119.202	212.392	138.341	116.825	97.6495	124.887	182.386	130.66	88.1086	137.814	-0.176769	0.999952
AC073594.1	0	0	0	0	0	0	0	0	0	0	1.03657	0	-0.591134	NA
TTLL13P	3.46245	10.441	7.22436	2.30861	11.1416	6.29059	9.11396	2.13481	11.6799	5.98443	6.21943	6.69929	0.169656	0.999952
CFL1P2	10.3873	9.49186	9.03045	13.8516	25.997	39.5408	41.6638	22.4155	19.766	10.9715	20.7314	26.7972	-0.160561	0.999952
AC093816.1	8.65612	3.79674	9.03045	9.23443	5.57079	5.39193	5.20797	6.40444	16.1722	7.97924	2.07314	4.78521	0.763522	0.999952
NDUFAF4P2	1.73122	0.949186	0	0	0.928465	0	9.11396	0	0.898453	0	0	1.91408	1.58957	NA
EIF4A1P8	0	0	0	0	0	0	0	0	0	0	0	0	NA	NA
AC108039.1	0	0	0	0	0	0	0	0	0	0	0	0.957042	-0.591134	NA
ASS1P4	0	0	0	1.1543	0	0	0	0	0	0	0	0	-0.591134	NA
AC008716.1	0	0	0	0	0	0	0	0	0	0	0	0	NA	NA
AL627231.1	0	0	0	0	0	0	0	0	0	0	0	0	NA	NA
NT5C3AP1	10.3873	9.49186	19.867	15.0059	11.1416	10.7839	13.0199	7.47185	19.766	15.9585	14.512	9.57042	0.245611	0.999952
ACTN4P1	42.415	28.4756	39.734	26.549	52.9225	70.9938	52.0797	23.4829	44.0242	41.891	74.6331	63.1648	-0.320508	0.999952
RPL26P13	0	0.949186	0	0	0	0	0	0	0	0	0	0	-0.591134	NA
TPT1P13	5.19367	2.84756	2.70913	0	2.7854	7.18924	7.81196	0	0.898453	0	0	3.82817	-0.0399905	0.999952
LAP3P2	20.7747	11.3902	28.8974	13.8516	8.35619	14.3785	13.0199	11.7415	27.852	11.9689	6.21943	11.4845	0.620117	0.999952
PPIAP16	8.65612	9.49186	4.51522	9.23443	0	1.79731	0	5.33703	8.08608	0	6.21943	5.74225	-0.745252	0.999952
GBP7	0	0	3.61218	2.30861	0	0	0	0	0	0	0	0	0.393871	NA
IMPDH1P5	8.65612	12.3394	11.7396	11.543	33.4247	27.8583	26.0399	24.5504	31.4459	23.9377	20.7314	26.7972	0.190995	0.999952
AL731556.1	72.7114	53.1544	46.9583	76.1841	55.7079	63.8045	62.4957	56.5725	75.47	44.8832	89.1451	109.103	-0.399837	0.999952
RBMXL1	1530.4	1645.89	1719.4	2196.64	1432.62	1284.18	1716.03	1808.19	1449.2	1715.54	1364.13	1620.27	0.00220052	0.999952
AC132008.1	0	2.84756	0	1.1543	0	0	0	0	2.69536	0.997405	0	3.82817	-1.5189	NA
RAC1P5	3.46245	15.187	7.22436	13.8516	27.854	12.5812	23.4359	14.9437	17.9691	11.9689	10.3657	7.65633	0.346962	0.999952
SRA1	2977.71	2640.63	2583.61	1590.63	2374.09	2665.41	2908.65	2480.65	2135.62	2008.77	2537.53	1730.33	0.160215	0.999952
FAM32CP	0	0	0	0	0	0	0	0	0	0	0	0	NA	NA
SETP8	6.9249	5.69511	18.0609	11.543	11.1416	10.7839	18.2279	23.4829	10.7814	25.9325	12.4389	17.2268	0.496189	0.999952
AC026826.1	1.73122	0	0	0	0	0	0	0	0	0	1.03657	0	0.233255	NA
AL359073.1	0	1.89837	0	0	1.85693	0	0	0	0	5.98443	0	1.91408	0.54308	NA
MTHFD2P5	10.3873	9.49186	2.70913	6.92582	20.4262	11.6825	10.4159	6.40444	10.7814	5.98443	8.29257	5.74225	0.182652	0.999952
STIMATE	80.5019	66.443	110.171	34.6291	79.848	98.8521	70.3077	48.0333	79.0639	60.8417	65.304	70.8211	0.166257	0.999952
GNG5P1	0	0	0	0	0	0	0	0	0	0	0	0	NA	NA
KRT8P41	1.73122	0	0	5.77152	0	0	2.60399	0	0	0	0	0	-0.962209	NA
YBX1P6	302.099	539.137	445.201	671.805	325.891	375.638	765.572	640.444	336.021	599.441	337.922	411.528	0.0614196	0.999952
TXN2P1	3.46245	3.79674	1.80609	0	3.71386	0	0	0	5.39072	1.99481	0	0	1.61619	0.999952
AC007000.2	39.8182	17.0853	36.1218	20.7775	31.5678	35.0476	36.4558	55.5051	37.735	32.9144	41.4629	26.7972	0.447217	0.999952
RARRES2P2	1.73122	0	3.61218	0	0	0	0	0	0	0	0	0	2.07563	NA
VN1R64P	0	0	0	0	0	0	0	0	0	0	0	0	NA	NA
PPIAP81	0	0	0	0	0	0	0	0	0	0	0	0	NA	NA
AC005077.1	0	3.79674	0	0	0	0	1.30199	4.26963	0	0	0	0	0.0257633	NA
DNAJC9	1458.56	1320.32	1383.46	1389.78	1055.66	1075.69	2120.95	1333.19	1004.47	1323.56	1179.62	1040.3	0.20281	0.999952
RPLP0P6	2374.37	2194.52	2661.27	2532.54	3212.49	3483.19	2715.96	2402.73	2567.78	2284.06	2994.66	2699.81	-0.0956728	0.999952
AL359692.1	0	3.79674	0	0	0	0	0	6.40444	0	0	0	0	0.246795	NA
AC068050.1	0	1.89837	0	0	0	0	5.20797	0	0	0	2.07314	0	-0.17395	NA
HMGN2P32	0	3.79674	0	0	0	0	0	0	1.79691	0	0	0	-1.24969	NA
HNRNPA1P64	0	0	0	0	0	0	0	0	0	1.99481	0	0	0.810324	NA
AC103591.1	0	0	0.903045	6.92582	0	3.59462	0	10.6741	0	5.98443	0	0	0.259532	0.999952
AC103591.2	0	0	0	0	0	0	0	0	0	0	0	0	NA	NA
C8orf82	833.585	558.121	1038.5	360.143	1049.17	1281.48	387.994	388.536	1000.88	611.409	1098.77	1129.31	-0.22304	0.999952
HNRNPA1P13	0	0	0	0	0	0	0	4.26963	0	0	0	0	1.7346	NA
AL390039.1	9.52173	8.54267	12.6426	27.7033	12.9985	14.3785	26.0399	11.7415	18.8675	9.97405	18.6583	15.3127	-0.222489	0.999952
LDHAP5	109.067	74.0365	108.365	96.9615	139.27	98.8521	182.279	106.741	95.236	83.782	139.937	97.6183	0.212157	0.999952
CPLX3	0	0	0	0	0	0	0	0	0	0	0	0	NA	NA
AL096829.1	0	0	0	0	0	1.79731	5.20797	0	1.79691	0	0	0	1.25638	NA
VDAC1	15597.5	22921.9	16787.6	25384.3	14958.5	16317.8	22502.4	18942.2	15084.1	21969.8	14366.9	16128.1	-0.0816304	0.999952
AC126120.1	0	0	0	0	0	0	0	0	0	0	4.14629	0	-2.18837	NA
ZBTB9	767.798	581.851	562.597	476.727	515.298	572.443	686.151	646.848	573.213	386.993	625.053	492.877	0.104471	0.999952
AL807752.1	5.19367	18.9837	6.32131	9.23443	7.42772	10.7839	19.5299	17.0785	20.6644	8.97665	14.512	3.82817	0.0711914	0.999952
PPIAP42	3.46245	13.2886	7.22436	2.30861	1.85693	0	2.60399	9.60666	16.1722	13.9637	7.256	5.74225	0.457741	0.999952
TMX2	6501.61	6456.36	5846.31	7530.68	5543.86	4157.18	10266.2	8792.23	4658.48	5186.51	7190.7	4604.33	0.158851	0.999952
GAPDHP25	0	0	0	0	0	0	0	0	1.79691	0	0	3.82817	-1.26032	NA
AL049873.1	110.798	181.294	111.978	482.499	164.338	160.859	187.487	166.515	130.276	152.603	134.754	164.611	-0.619373	0.939989
SLX1A-SULT1A3	2.59684	0	1.80609	0	0	0	0	0	0.898453	0	2.07314	0	0.926428	NA
U73169.1	8.65612	5.69511	1.80609	0	14.8554	1.79731	2.60399	2.13481	14.3752	7.97924	8.29257	3.82817	0.9392	0.999952
KRT18P19	0	1.89837	3.61218	0	0	0.898655	0	0	0	1.99481	2.07314	0	-0.268738	NA
AC022882.1	0	0	0	0	0	0	0	2.13481	0	0	0	0	0.810324	NA
AC111200.1	0	0	0	0	0	0	0	0	0	0	0	0	NA	NA
AKR1B10P1	0	0	0	0	0	0	0	0	0	0	0	0	NA	NA
OR4A45P	0	0	0	0	0	0	0	0	0	0	0	0	NA	NA
SLC25A14P1	3.46245	3.79674	4.51522	15.0059	7.42772	3.59462	9.11396	4.26963	8.98453	7.97924	16.5851	3.82817	-0.378898	0.999952
RPL7AP50	103.008	261.026	107.462	672.959	163.41	107.839	114.575	235.897	150.94	243.367	165.851	217.248	-0.833325	0.827812
FAM220CP	0	0	0	0	1.85693	5.39193	0	8.53925	0	0	4.14629	0.957042	-0.519128	0.999952
RPL11P3	29.4308	41.7642	28.8974	107.35	59.4218	28.757	20.8319	41.6289	39.5319	37.9014	42.4994	22.969	-0.39223	0.999952
HEXA	863.881	858.064	860.601	1043.49	1069.59	831.256	818.954	597.748	849.937	815.878	826.147	1119.74	-0.156015	0.999952
NDUFS3	2705.04	2205.91	2803.05	2186.25	2454.86	2781.34	2844.86	2163.63	2430.32	2151.4	3074.47	2562	-0.0310737	0.999952
AL121657.1	0	0	0	0	0	0	0	0	0	0	0	0	NA	NA
RPSAP54	173.988	177.498	175.191	349.754	239.544	220.171	246.077	203.875	212.933	215.44	264.326	220.12	-0.232593	0.999952
LEPROT	2264.44	2064.48	2070.68	2030.42	2125.26	2097.46	1781.13	1645.94	2116.76	1890.08	1920.77	2412.7	-0.0845876	0.999952
LBH	57.996	100.614	127.329	83.1099	115.13	239.941	18.2279	28.82	86.2515	180.53	72.56	152.17	-0.562117	0.999952
BOLA3P3	1.73122	9.49186	13.5457	0	1.85693	10.7839	13.0199	4.26963	3.59381	5.98443	4.14629	0	0.335581	0.999952
ADAT3	245.834	149.971	335.03	63.4867	237.687	321.719	234.359	62.977	188.675	106.722	220.79	214.377	0.0543422	0.999952
PPP1CB	5138.27	6491.48	4938.75	8150.54	4486.34	4559.78	5304.32	5335.97	4376.36	5150.6	4566.1	4501.92	-0.188422	0.999952
EEF1DP4	6.9249	0	7.22436	0	5.57079	3.59462	2.60399	12.8089	3.59381	0	6.21943	3.82817	1.01443	0.999952
RPL7AP4	5.19367	0	1.80609	0	9.28465	1.79731	0	0	0	0	0	0	2.52682	NA
AC016769.1	0	0	0	0	0	0	0	0	0	0	0	0	NA	NA
VN1R37P	0	0	0	0	0	0	0	0	0	0	0	0	NA	NA
SAPCD2P1	0.865612	0	0	0	0	0	2.60399	0	1.79691	1.99481	2.07314	1.91408	0.353304	NA
SLC25A1P3	0	0	0	0	1.85693	0	0	0	0	0	0	0	0.810324	NA
SULT1A4	0	0	0	0	0.928465	0	0	0	0	0	0	0.957042	-0.17894	NA
AC092447.2	62.3241	68.3414	104.753	66.9496	76.1341	98.8521	88.5356	100.336	136.565	143.626	95.3646	68.907	0.351704	0.999952
HMGB3P30	0	0	0	0	0	0	0	0	0	0	0	0	NA	NA
RPL22P22	0	0	0	0	0	0	0	0	1.79691	0	0	0	0.810324	NA
GPSM3	368.751	325.571	574.336	146.597	512.513	555.369	358.048	244.436	495.048	333.133	552.493	455.552	0.0181812	0.999952
AC010493.1	0	1.89837	5.41827	2.30861	0	0.898655	0	3.20222	0	0	0	0	0.288666	NA
RPL31P44	0	0	0	0	0	0	0	0	0	0	0	0	NA	NA
LAT	22.5059	7.59348	10.8365	13.8516	20.4262	0	9.11396	14.9437	7.18762	13.9637	16.5851	9.57042	0.589906	0.999952
RSU1P3	0	0	0	0	0	0	0	0	0	0	0	0	NA	NA
AC106806.1	1.73122	3.79674	5.41827	4.61722	0	7.18924	0	8.53925	3.59381	1.99481	6.21943	1.91408	-0.636142	0.999952
AC010409.1	0	0	0	0	0	0	0	4.26963	1.79691	0	0	0	2.23938	NA
RPS16P8	0	0	0	0	0	0	0	0	0	0	0	0	NA	NA
PGGT1BP1	0	1.89837	3.61218	0	1.85693	0	6.50997	0	1.79691	3.98962	0	0	2.61958	0.999952
AL137074.1	0	0	0	0	0	0	0	0	3.59381	0	0	0	1.5413	NA
OLA1P2	3.46245	3.79674	9.03045	2.30861	1.85693	3.59462	7.81196	9.60666	7.18762	3.98962	10.3657	3.82817	0.351528	0.999952
NCKIPSD	3132.65	2727.01	3588.7	1791.48	3253.34	4222.78	2659.97	1825.27	2789.7	2420.7	2842.28	3144.84	-0.0680591	0.999952
SLC25A5P3	25.1028	28.4756	27.0913	16.1603	40.8525	57.5139	31.2478	27.7526	28.7505	27.9273	33.1703	15.3127	-0.0232196	0.999952
ATF6B	3432.15	3177.87	3806.33	2297.06	4033.25	3561.37	2570.14	2493.46	3354.82	3030.12	3823.91	3703.75	-0.0294199	0.999952
AC002056.1	63.1897	44.6117	50.5705	53.098	55.7079	77.2844	117.179	81.1229	70.0793	52.8625	93.2914	66.9929	0.0559474	0.999952
LDHBP2	13.8498	23.7296	19.867	28.8576	31.5678	37.7435	33.8518	23.4829	15.2737	29.9222	29.024	33.4965	-0.364785	0.999952
TREX1	48.4743	19.9329	31.6066	12.6973	34.3532	22.4664	9.11396	12.8089	21.5629	7.97924	45.6091	24.8831	-0.0733415	0.999952
AL360271.1	3.46245	3.79674	3.61218	6.92582	18.5693	5.39193	7.81196	17.0785	25.1567	15.9585	12.4389	13.3986	0.645967	0.999952
SEC14L1P1	172.257	220.211	166.16	186.997	155.982	221.968	167.957	140.898	155.432	140.634	128.535	173.225	-0.246811	0.999952
S1PR3	31.162	35.1199	68.6314	70.4125	60.3502	60.2099	66.4017	100.336	174.3	179.533	112.986	165.568	0.130394	0.999952
S1PR3	31.162	35.1199	68.6314	70.4125	60.3502	60.2099	66.4017	100.336	174.3	179.533	112.986	165.568	0.130394	0.999952
RPS7P14	12.1186	20.8821	15.3518	0	29.7109	25.1623	18.2279	17.0785	19.766	19.9481	26.9509	13.3986	0.11959	0.999952
CTBP2P6	1.73122	0	1.80609	11.543	0	1.79731	2.60399	4.26963	1.79691	5.98443	0	0	-0.013053	0.999952
CAPZA1P3	5.19367	0.949186	1.80609	6.92582	5.57079	3.59462	10.4159	2.13481	3.59381	5.98443	6.21943	5.74225	0.0713047	0.999952
SLC35F6	2877.3	2344.49	3476.72	1733.76	3200.42	3200.11	2415.2	2119.87	3335.06	2499.5	3382.33	3185.99	0.0395702	0.999952
RPL17P50	42.415	21.8313	40.637	42.7092	41.7809	46.7301	50.7778	48.0333	39.5319	40.8936	44.5726	32.5394	0.203577	0.999952
SETP22	0	0	0	4.61722	3.71386	1.79731	5.20797	4.26963	0	8.97665	8.29257	1.91408	-0.078464	0.999952
AL138847.1	0	0	1.80609	0	1.85693	0	0	0	3.59381	0	0	0	2.51733	NA
EEF1A1P15	0	0	0	0	0	0	0	0	0	0	0	0	NA	NA
AL590762.2	0	0	0	0	1.85693	0	0	0	0	0	4.14629	0	-1.36322	NA
HMGB1P10	90.0237	98.7153	93.9166	126.973	125.343	153.67	222.641	134.493	142.854	113.704	178.29	160.783	-0.1291	0.999952
SLC16A14P1	0	0	0	0	1.85693	0	0	0	0	0	0	0	0.810324	NA
PHBP7	3.46245	0	1.80609	0	3.71386	0	0	6.40444	3.59381	0	6.21943	1.91408	0.754846	0.999952
PIGCP1	331.529	578.054	398.243	574.843	455.876	430.456	434.866	398.143	522.9	649.311	363.837	524.459	-0.116853	0.999952
FAM209B	10.3873	1.89837	6.32131	5.77152	11.1416	6.29059	15.6239	18.1459	12.5783	11.9689	10.3657	10.5275	0.812173	0.999952
FABP5P5	0	0	0	0	0	0	0	0	0	0	0	0	NA	NA
AC004692.1	5.19367	3.79674	1.80609	4.61722	5.57079	8.98655	0	0	11.6799	9.97405	4.14629	7.65633	-0.240355	0.999952
CLIC1	11304	9327.65	12136.9	6299.04	10870.5	10605.9	10530.5	7488.92	8782.38	8046.07	10416.5	6668.67	0.189517	0.999952
HMGN2P30	4.32806	1.89837	2.70913	0	0	0	0	0	0	0	0	0	1.32522	NA
DDAH2	479.549	639.751	661.932	289.73	817.049	867.202	328.102	341.57	709.778	698.184	591.882	623.991	-0.0633377	0.999952
PRDX2P2	0	0	0	0	0	0	0	0	0	0	0	0	NA	NA
RPS2P52	0	3.79674	0	0	3.71386	0	0	1.06741	0	0	0	0	-0.155964	NA
AP000533.1	1.73122	0	0	0	3.71386	0	0	0	0	1.99481	2.07314	0	1.39826	NA
RPS16P2	1.73122	0	0	0	0	0	0	0	0	1.99481	0	0	1.58068	NA
POLD2P1	5.19367	0	0.903045	0	3.71386	0	2.60399	4.26963	1.79691	1.99481	2.07314	0	2.84478	0.82584
RAB5CP1	1.73122	7.59348	0	0	0	1.79731	5.20797	2.13481	0	1.99481	0	2.87113	-0.698242	0.999952
ANAPC10P1	1.73122	5.69511	7.22436	4.61722	3.71386	5.39193	0	4.26963	7.18762	3.98962	5.18286	0	-0.0345324	0.999952
AC026310.1	0	0	0	0	0	0	0	0	0	0	0	0	NA	NA
PPIAP68	0	0	0	0	0	0	0	0	0	0	0	0	NA	NA
SERBP1P1	306.427	443.27	369.345	675.268	353.745	368.449	705.681	639.377	375.553	477.757	349.325	338.793	0.0834014	0.999952
RPS29	4085.69	9355.17	4124.2	24804.8	4491.91	3850.74	7655.72	9223.46	3872.33	8130.85	4907.13	5330.72	-0.699875	0.999952
ZNF337-AS1	135.901	151.87	130.038	174.3	144.841	167.15	212.225	133.426	159.026	121.683	151.339	151.213	-0.107288	0.999952
RPS10P14	0	0	0	0	0	0	0	0	3.59381	0	0	0	1.5413	NA
AL627390.1	0	0	0	0	0	0	0	0	0	0	0	0	NA	NA
AP002982.1	19.9091	20.8821	25.2852	32.3205	20.4262	16.1758	18.2279	36.2918	34.1412	11.9689	12.4389	17.2268	0.271826	0.999952
AL008718.1	0	0	0	0	0.928465	0	0	0	0	0	0	0	0.398129	NA
CENPBD1P1	1604.85	1223.5	1811.51	819.556	1468.83	1863.81	1459.53	977.744	1507.6	1269.7	1450.16	1403.02	0.0936061	0.999952
AL356317.1	1.73122	5.69511	0	11.543	0	1.79731	2.60399	0	3.59381	3.98962	0	0	-1.15479	0.999952
AC093270.2	27.6996	15.187	16.2548	18.4689	7.42772	17.9731	31.2478	23.4829	30.5474	23.9377	12.4389	24.8831	0.360132	0.999952
RPS3AP20	158.407	176.549	221.246	258.564	259.97	227.36	251.285	251.908	261.45	284.261	276.765	258.401	0.00998347	0.999952
UGT2B11	0	0	0	0	0	0	0	2.13481	0	0	0	0	0.810324	NA
ATP6V1G2	13.8498	35.1199	25.2852	16.1603	38.9955	37.7435	2.60399	27.7526	17.0706	25.9325	24.8777	44.0239	-0.541582	0.999952
MT1P1	1.73122	7.59348	5.41827	2.30861	3.71386	8.98655	5.20797	1.06741	0	0	0	10.5275	-1.29051	0.999952
ZNF134	1429.99	1427.58	1104.42	1425.57	1037.1	981.332	2291.51	1605.38	971.228	1180.93	1143.34	875.693	0.230998	0.999952
ACTBP2	349.707	227.805	462.359	148.905	519.012	647.032	501.268	258.312	450.125	294.235	534.871	336.879	0.0945866	0.999952
FAM210CP	1.73122	1.89837	3.61218	0	7.42772	0	10.4159	2.13481	6.28917	1.99481	2.07314	5.74225	1.27564	0.999952
KRT8P37	0	0	1.80609	0	1.85693	1.79731	0	0	0	0	2.07314	0	-0.517881	NA
EIF1P7	38.0869	23.7296	50.5705	12.6973	66.8495	70.0951	93.7435	49.1007	36.8366	30.9196	62.1943	30.6253	0.382286	0.999952
AC010904.1	3.46245	1.89837	3.61218	0	0	3.59462	0	2.13481	5.39072	0	0	0	0.910149	0.999952
AC011487.1	0	0	0	0	0.928465	0	0	0	0	0	0	3.82817	-1.67193	NA
HNRNPA1P32	0	0	0	0	0	0	0	0	0	0	0	0	NA	NA
AC107956.2	6.9249	1.89837	1.80609	0	2.7854	0	2.60399	2.13481	0	0	6.21943	3.82817	-0.0349094	0.999952
GTF2H4	0	1.89837	5.41827	1.1543	6.49926	8.0879	0	8.53925	4.49226	2.99222	6.21943	1.91408	0.0477955	0.999952
PSMC1P2	5.19367	0	3.61218	2.30861	0	5.39193	5.20797	2.13481	1.79691	0	0	5.74225	-0.0882161	0.999952
DDX47	55.3992	57.9003	76.7588	55.4066	83.5619	57.5139	32.5498	56.5725	71.8762	70.8158	116.096	89.9619	-0.231799	0.999952
RPL35P4	0	0	0	0	0.928465	0	0	1.06741	0	0	0	0	0.810324	NA
AKR1B1P3	0	1.89837	1.80609	0	1.85693	1.79731	2.60399	0	0	1.99481	0	1.91408	0.0173015	NA
NHP2P2	0	0	3.61218	2.30861	0	1.79731	2.60399	0	0	1.99481	0	0	0.513827	NA
RPL7AP38	0	0	0	0	0	0	0	0	0	0	0	0	NA	NA
OLA1P1	112.53	118.648	89.4014	212.392	144.841	130.305	128.897	155.841	164.417	133.652	145.12	110.06	-0.107363	0.999952
AC104212.2	8.65612	0	3.61218	4.61722	7.42772	5.39193	10.4159	0	7.18762	7.97924	2.07314	5.74225	0.855943	0.999952
ZNF888	18.1779	19.9329	22.5761	25.3947	19.4978	27.8583	15.6239	20.2807	22.4613	25.9325	22.8046	20.0979	-0.163377	0.999952
AC004129.2	0	0	0	0	0	0	0	0	0	0	0	0	NA	NA
ZNF845	527.158	590.393	459.65	689.119	378.814	435.848	782.498	846.453	428.562	504.687	464.384	354.105	0.146436	0.999952
ZNF321P	19.0435	13.2886	16.2548	24.2404	35.2817	30.5543	26.0399	24.5504	34.1412	23.9377	35.2434	23.926	0.00919832	0.999952
KLRK1	5.19367	4.74593	2.70913	13.8516	2.7854	8.98655	0	14.9437	5.39072	3.98962	2.07314	11.4845	-0.709703	0.999952
KLRK1	5.19367	4.74593	2.70913	13.8516	2.7854	8.98655	0	14.9437	5.39072	3.98962	2.07314	11.4845	-0.709703	0.999952
CNN2P4	6.9249	0	5.41827	2.30861	7.42772	7.18924	7.81196	2.13481	12.5783	17.9533	0	5.74225	1.47904	0.999952
RPL13P2	86.5612	41.7642	70.4375	27.7033	96.5604	98.8521	70.3077	49.1007	106.017	49.8703	124.389	133.029	-0.172651	0.999952
CEACAM18	0	0	0	0	0	0	0	0	0	0	0	0	NA	NA
CFL1P5	5.19367	6.6443	17.1578	6.92582	2.7854	9.88521	9.11396	6.40444	18.8675	3.98962	11.4023	8.61338	0.0656854	0.999952
TMX2P1	273.533	244.89	258.271	278.187	239.544	230.954	307.27	270.054	242.582	274.286	302.679	235.432	0.0441024	0.999952
SUGT1P2	15.581	24.6788	18.9639	17.3146	18.5693	9.88521	20.8319	14.9437	16.1722	21.9429	10.3657	30.6253	-0.0388241	0.999952
AC104306.1	1.73122	0	3.61218	1.1543	0	0	0	0	2.69536	0	1.03657	3.82817	-0.0296748	NA
AC098590.1	0.865612	1.89837	0	3.46291	0	4.49328	2.60399	10.6741	0	3.98962	2.07314	0	0.0968799	0.999952
EMP2	3559.4	4814.27	4965.84	4827.3	4808.52	4390.83	3281.02	3288.68	4246.09	4171.15	3541.96	4876.13	-0.15018	0.999952
CNN2P6	3.46245	1.89837	3.61218	0	1.85693	3.59462	2.60399	2.13481	8.98453	1.99481	4.14629	3.82817	0.383426	0.999952
VDAC1P2	95.2173	99.6645	75.8557	163.911	116.987	96.1561	169.259	116.347	95.236	121.683	102.621	107.189	-0.0146031	0.999952
AL080243.2	1.73122	0	3.61218	2.30861	3.71386	1.79731	0	2.13481	5.39072	0	1.03657	0	1.2521	0.999952
KCTD11	397.316	296.146	432.558	192.769	420.595	487.97	341.122	249.773	371.96	220.427	377.312	372.289	0.00950868	0.999952
RPL21P75	28.5652	28.4756	15.3518	38.092	24.1401	26.061	33.8518	61.9096	17.0706	31.917	25.9143	29.6683	0.0308106	0.999952
AC044787.1	115.126	85.4267	116.493	109.659	150.411	182.427	195.299	105.673	110.51	92.7587	152.376	127.287	-0.0583895	0.999952
EEF1B2P2	49.3399	44.6117	83.9831	116.585	72.4203	91.6628	92.4415	72.5836	61.0948	69.8184	71.5234	61.2507	-0.106256	0.999952
YBX1P10	1382.38	1855.66	1478.28	2486.37	1491.11	1429.76	2842.25	2318.41	1455.49	1983.84	1439.8	1451.83	0.0944873	0.999952
AL049830.1	31.162	28.4756	47.8614	13.8516	50.1371	55.7166	36.4558	23.4829	42.2273	29.9222	37.3166	28.7113	0.180477	0.999952
TAF9BP1	12.1186	1.89837	1.80609	6.92582	5.57079	12.5812	7.81196	8.53925	12.5783	7.97924	8.29257	11.4845	-0.0341161	0.999952
AC092798.1	5.19367	1.89837	9.03045	9.23443	4.64233	1.79731	2.60399	2.13481	1.79691	1.99481	6.21943	2.87113	-0.127362	0.999952
PPIAP86	0	0	0	0	0	0	0	0	0	0	0	0	NA	NA
AC005019.1	15.581	37.9674	18.0609	54.2523	16.7124	14.3785	49.4758	51.2355	30.5474	37.9014	35.2434	44.0239	-0.251653	0.999952
RPL7AP64	0	0	0	0	0	0	0	4.26963	0	0	0	0	1.7346	NA
CFL1P7	0	0	0	0	0.928465	0.898655	0	1.06741	0	0	0	0	0.233255	NA
RPL7AP7	0	0	3.61218	0	0	1.79731	0	0	0	0	0	0	0.393282	NA
NPM1P6	186.107	255.331	187.833	302.428	224.689	193.211	328.102	325.559	176.995	251.346	278.838	182.795	-0.0160043	0.999952
CYB5AP4	0	0	0	0	0	0	0	0	0	0	0	0	NA	NA
RPL13AP7	218.134	324.621	269.107	342.828	394.598	425.064	453.094	486.737	399.812	416.915	352.434	477.564	-0.0304821	0.999952
UBD	0	0	0	0	0	0	0	0	0	0	0	0	NA	NA
LINC01521	196.494	176.549	223.052	124.665	220.046	266.002	100.254	109.943	276.724	226.411	205.241	169.396	0.0383803	0.999952
PPM1N	72.7114	164.209	106.559	152.368	129.985	97.0548	31.2478	62.977	114.104	120.686	62.1943	179.924	-0.520652	0.999952
RPL3P6	13.8498	3.79674	1.80609	5.77152	11.1416	7.18924	7.81196	18.1459	5.39072	11.9689	26.9509	15.3127	-0.237741	0.999952
CEACAM16	1.73122	0	0	0	0	0	0	0	0.898453	1.99481	0	0	1.86511	NA
AC109486.1	1.73122	3.79674	0	8.08013	1.85693	0	0	4.26963	0	0	2.07314	1.91408	-1.48315	0.999952
RPS17P1	0	0	0	0	0	0	0	0	0	0	0	0	NA	NA
SLC23A3	83.9644	38.9166	65.9223	85.4185	57.5648	51.2234	27.3419	49.1007	52.1103	13.9637	42.4994	61.2507	-0.151584	0.999952
LTB4R	971.217	778.332	954.518	648.719	973.96	844.736	537.723	747.185	951.462	753.041	1198.28	1013.51	-0.0913897	0.999952
LIPE-AS1	14.7154	20.8821	26.1883	23.0861	34.3532	22.4664	2.60399	19.2133	22.4613	31.917	17.6217	41.1528	-0.202034	0.999952
LTB4R2	135.036	104.41	97.5288	105.042	140.198	75.487	88.5356	103.538	116.799	106.722	157.559	108.146	0.0370742	0.999952
CYP2A7P1	0.865612	0	0	0	0	0	0	1.06741	0	0	0	0	0.810324	NA
OR2G1P	0	0	0	0	0	0	0	0	0	0	0	0	NA	NA
RPL13P	0	0	0	0	0	0	0	0	0	0	0	0	NA	NA
RPL5P8	0	0	0	0	0	0	0	0	1.79691	0	1.03657	1.91408	-0.881356	NA
DNASE1	1169.44	787.824	940.972	705.28	1027.81	1085.58	966.079	859.262	1090.72	974.465	960.902	1070.93	0.122712	0.999952
MDP1	0	0	1.80609	0	0	0	0	0	0	0	0	0	0.810324	NA
LEUTX	0	0	0	0	0	0	0	0	0	1.99481	0	0	0.810324	NA
CSNK1E	8181.77	6561.72	9206.54	4837.69	7201.18	9370.28	7633.59	5865.4	7359.23	6188.9	8520.62	8000.87	-0.0159027	0.999952
HNRNPH1P2	0	0	0	0	0	0	0	0	0	0	0	0	NA	NA
NPM1P33	19.0435	13.2886	19.867	6.92582	16.7124	30.5543	26.0399	25.6178	21.5629	12.9663	16.5851	22.969	0.146666	0.999952
MSRB1P1	0	0	0	0	0	0	0	0	0	0	0	0	NA	NA
CCL27	0	0	0	0	0	0	0	0	0	0	0	0	NA	NA
IRF9	220.731	19.9329	256.465	31.1662	266.469	59.3113	39.0598	180.392	269.536	87.7717	63.2309	48.8091	2.08476	0.000298836
GALT	478.684	482.186	575.239	483.653	602.574	709.938	243.473	375.727	651.378	583.482	600.175	818.271	-0.302463	0.999952
HBE1	530.62	539.137	557.178	569.072	615.572	695.559	394.504	453.648	550.752	578.495	511.03	556.041	-0.125935	0.999952
HBG1	1.73122	0	0.903045	0	0	0	1.30199	0	0	0	1.03657	0	1.00728	NA
RPL22P16	3.46245	3.79674	7.22436	4.61722	12.9985	3.59462	5.20797	12.8089	7.18762	13.9637	6.21943	1.91408	1.16666	0.991684
CLDN9	5.19367	7.59348	0	0	1.85693	3.59462	5.20797	8.53925	5.39072	3.98962	6.21943	11.4845	-0.443965	0.999952
SEPHS1P6	10.3873	13.2886	19.867	13.8516	40.8525	14.3785	54.6837	29.8874	7.18762	33.9118	33.1703	28.7113	0.432443	0.999952
AC091153.1	6.9249	32.2723	19.867	92.3443	25.0686	14.3785	27.3419	38.4266	13.4768	21.9429	31.0971	20.0979	-0.798737	0.999952
AC026477.1	0	1.89837	0.903045	0	0	0	2.60399	2.13481	5.39072	0	2.07314	0	0.978488	NA
AC005840.1	8.65612	5.69511	9.93349	16.1603	12.9985	15.2771	9.11396	13.8763	7.18762	10.9715	18.6583	14.3556	-0.430588	0.999952
KRT18P17	45.0118	18.9837	27.0913	25.3947	24.1401	14.3785	52.0797	53.3703	30.5474	15.9585	25.9143	28.7113	0.642126	0.999952
DNAJB1P1	15.581	8.54267	18.0609	13.8516	14.8554	5.39193	20.8319	25.6178	16.1722	11.9689	33.1703	7.65633	0.363856	0.999952
ITGA1	4888.98	13858.1	6570.55	28509	8478.74	9069.23	2420.41	4068.95	5059.19	8859.95	3824.95	12929.6	-1.24249	0.15998
RPS10P2	39.8182	18.9837	37.9279	30.0119	35.2817	41.3381	33.8518	32.0222	51.2118	25.9325	51.8286	40.1958	0.00779322	0.999952
ATP5PDP3	0	0	0	2.30861	0	0	0	0	0	0	0	0	-1.1682	NA
AC112187.1	0	0	0	2.30861	0	0	0	2.13481	0	0.997405	0	0	0.068383	NA
KRT18P29	3.46245	1.89837	7.22436	2.30861	5.57079	1.79731	7.81196	2.13481	0	0	8.29257	9.57042	-0.364061	0.999952
AL035419.1	0	0	0	0	0	0	0	0	1.79691	1.99481	0	1.91408	0.447346	NA
API5P2	5.19367	4.74593	5.41827	4.61722	1.85693	7.18924	2.60399	6.40444	10.7814	3.98962	4.14629	0	0.331912	0.999952
AC019080.1	45.0118	70.2397	32.5096	47.3265	70.5633	76.3857	28.6439	50.1681	63.7902	86.7743	61.1577	75.6063	-0.293505	0.999952
CHCHD4P4	10.3873	26.5772	13.5457	27.7033	16.7124	27.8583	26.0399	10.6741	21.5629	25.9325	14.512	11.4845	-0.28648	0.999952
NUDT19	1537.33	1350.69	1466.54	1072.35	1400.13	1484.58	1312.41	1014.04	1300.06	864.75	1403.52	1260.42	-0.0486127	0.999952
ZNF726	200.822	298.044	170.675	180.071	222.832	226.461	286.439	250.841	254.262	264.312	267.435	230.647	-0.0320824	0.999952
AC006122.1	22.5059	7.59348	36.1218	5.77152	38.0671	36.8449	13.0199	24.5504	17.0706	15.9585	33.1703	24.8831	0.141744	0.999952
AL024509.2	0	0.949186	0	0	0	0	0	0	0	0	0	0	-0.591134	NA
ZNF99	4.32806	2.84756	3.61218	4.61722	5.57079	6.29059	3.90598	10.6741	18.8675	15.9585	26.9509	8.61338	-0.126763	0.999952
AC010615.1	44.1462	31.3231	30.7035	96.9615	38.9955	22.4664	42.9658	68.314	42.2273	60.8417	27.9874	15.3127	0.281201	0.999952
TAX1BP3	43.2806	113.902	51.4735	268.953	61.2787	54.818	100.254	125.954	62.8917	87.7717	46.6457	61.2507	-0.519199	0.999952
RPL7AP14	1.73122	0	0	0	3.71386	0	2.60399	4.26963	3.59381	0.997405	0	1.91408	2.56201	0.999952
AC007277.1	0	0	0	2.30861	3.71386	0	0	0	0	0	0	0	0.424359	NA
AP1G2	541.008	464.152	503.899	325.514	681.493	554.47	287.741	431.232	718.762	563.534	650.967	663.23	0.00290688	0.999952
AC078899.1	61.4585	51.256	66.8253	72.7211	121.629	100.649	78.1196	80.0555	111.408	78.795	72.56	44.981	0.321115	0.999952
AC093151.1	0	0	0	0	0	0	2.60399	0	0	0	0	0	0.810324	NA
ZNF90	435.403	780.231	498.481	820.71	481.873	545.484	831.974	816.566	539.97	737.083	545.237	508.189	-0.046002	0.999952
AL157395.1	1.73122	0	7.22436	2.30861	10.2131	13.4798	0	2.13481	7.18762	0	11.4023	4.78521	-0.637364	0.999952
NAXD	2895.47	2331.2	2862.65	1669.12	2655.41	3032.96	2886.52	2557.51	2813.95	2349.89	3064.11	2870.17	0.0670993	0.999952
TM6SF2	0	3.79674	4.51522	6.92582	19.4978	8.98655	1.30199	6.40444	18.8675	11.9689	10.3657	23.926	-0.266839	0.999952
PGAM1P7	48.4743	43.6625	30.7035	48.4808	47.3517	29.6556	39.0598	26.6852	35.9381	26.9299	24.8777	34.4535	0.0147888	0.999952
MEF2B	14.7154	2.84756	11.7396	0	20.4262	14.3785	7.81196	8.53925	15.2737	12.9663	9.32914	15.3127	0.633478	0.999952
MEF2B	14.7154	2.84756	11.7396	0	20.4262	14.3785	7.81196	8.53925	15.2737	12.9663	9.32914	15.3127	0.633478	0.999952
ATP5PBP3	5.19367	3.79674	5.41827	2.30861	7.42772	0	10.4159	6.40444	3.59381	7.97924	2.07314	0.957042	1.86541	0.600948
PCNAP3	1.73122	7.59348	0	4.61722	3.71386	1.79731	0	2.13481	1.79691	0	2.07314	9.57042	-1.90766	0.985134
KRT18P38	20.7747	15.187	16.2548	30.0119	44.5663	28.757	39.0598	21.3481	21.5629	30.9196	18.6583	44.0239	0.0172316	0.999952
GANC	693.355	699.55	615.876	851.876	671.28	730.607	617.145	847.521	725.052	985.436	784.685	902.49	-0.10786	0.999952
RPL32P23	0	0	0	0	0	0	0	0	0	0	0	0	NA	NA
RPSAP61	27.6996	18.0345	29.8005	17.3146	31.5678	50.3247	36.4558	14.9437	24.2582	9.97405	34.2069	22.969	-0.202272	0.999952
RRM2P3	86.5612	112.004	105.656	113.122	116.987	134.798	240.869	143.032	127.58	96.7483	93.2914	77.5204	0.298339	0.999952
AL034370.1	50.2055	36.0691	39.734	43.8635	51.0656	46.7301	57.2877	61.9096	49.4149	53.8599	49.7554	47.8521	0.206898	0.999952
FTLP4	0	0	0	0	0	0	0	0	0	0	0	0	NA	NA
TTLL3	392.988	383.471	413.594	342.828	535.724	474.49	243.473	453.648	637.003	583.482	553.529	658.445	-0.0507044	0.999952
REPIN1	6795.92	4680.43	7229.77	2780.72	5860.47	6834.27	5711.85	3762.61	5927.99	3962.69	6746.01	5576.68	0.0748825	0.999952
RPL23AP29	0	0	0	0	3.71386	0	0	4.26963	0	0	2.07314	5.74225	-0.461257	NA
ATP5PBP4	0	0	0	0	0	0	0	0	0	0	0	0	NA	NA
MRPL23	1260.33	981.458	1437.65	597.929	1104.87	1241.94	1204.34	893.419	1216.51	971.473	1503.03	1050.83	0.103984	0.999952
MRPL23	1260.33	981.458	1437.65	597.929	1104.87	1241.94	1204.34	893.419	1216.51	971.473	1503.03	1050.83	0.103984	0.999952
ARPC3P5	17.3122	1.89837	14.4487	18.4689	3.71386	20.6691	5.20797	8.53925	10.7814	29.9222	20.7314	5.74225	-0.0618655	0.999952
ZNF891	501.189	643.548	494.868	786.081	674.994	478.983	539.025	753.589	638.8	736.085	636.455	561.784	-0.00301975	0.999952
AC092474.1	0	0	0	0	0	0	0	0	0	0	0	3.82817	-2.08408	NA
AC073310.1	0	0	0	0	0	0	0	0	0	0	0	0	NA	NA
LINC02418	0	0	0	0	0	0	0	1.06741	0	0	0	0	0.398129	NA
PGAM1P4	10.3873	1.89837	5.41827	4.61722	9.28465	21.5677	7.81196	4.26963	9.88298	21.9429	4.14629	3.82817	0.438283	0.999952
IFNA7	0	0	0	0	0	0	0	0	0	0	0	0	NA	NA
LINC02347	0	0	0	0	0	0	0	0	0	0	0	0	NA	NA
AC091807.2	0	1.89837	2.70913	0	0	3.59462	2.60399	0	1.79691	1.99481	2.07314	1.91408	-0.583524	0.999952
SMIM7	1247.35	1123.84	1088.17	1187.78	1162.44	1037.95	1583.22	1343.86	997.283	1097.15	1376.57	994.366	0.0887679	0.999952
RPS11P7	10.3873	3.79674	3.61218	4.61722	9.28465	19.7704	19.5299	11.7415	14.3752	1.99481	4.14629	10.5275	0.216229	0.999952
UCA1	2182.21	1040.31	1597.49	865.728	1131.8	477.186	2230.32	2299.19	764.583	793.935	1974.67	331.136	0.744691	0.999952
FBXO16	96.083	86.3759	81.274	106.196	91.918	75.487	61.1937	137.695	70.9778	117.694	54.9383	81.3486	0.217047	0.999952
ARF4P3	0	0	0	0	0	0	0	0	0	0	0	0	NA	NA
RPL7P17	0	3.79674	0	2.30861	8.35619	0	1.30199	2.13481	3.59381	1.99481	2.07314	0	0.620217	0.999952
TSPAN4	3526.5	1951.53	3758.47	1201.63	3494.74	3288.18	2596.18	1636.33	2705.24	1748.45	3879.89	2446.2	0.123066	0.999952
RPL6P5	0	0	0	2.30861	0	0	0	0	0	0	0	0	-1.1682	NA
AL360182.1	1.73122	0	0	0	0	1.79731	0	0	0	0	0	0	-0.343814	NA
MANEALP1	0.865612	0	3.61218	0	0	3.59462	0	0	5.39072	3.98962	0	0	1.43004	NA
BX842568.1	1.73122	0	5.41827	0	1.85693	0	0	2.13481	0	1.99481	0	0	3.36999	NA
RPL21P17	0	1.89837	1.80609	0	0	1.79731	0	0	0	0	0	1.91408	-1.81941	NA
RPL23AP39	0	0	0	0	0	0	0	0	0	0	0	0	NA	NA
CPSF1P1	65.7865	75.9348	95.7227	46.1722	77.9911	79.9803	31.2478	42.6963	131.174	64.8313	55.9749	87.0908	0.0795614	0.999952
GNAQP1	6.9249	11.3902	9.03045	27.7033	16.7124	6.29059	10.4159	16.0111	10.7814	14.9611	9.32914	14.3556	-0.176434	0.999952
CPNE1	4319.41	2813.39	4098.92	2433.27	4103.82	3988.23	3127.39	3485.08	4497.66	3371.23	5145.54	4318.17	0.0448371	0.999952
CYP4F30P	13.8498	6.6443	14.4487	8.08013	12.07	19.7704	5.20797	7.47185	3.59381	3.98962	13.4754	10.5275	-0.425273	0.999952
ARL16	865.612	820.096	865.117	779.155	737.201	801.601	1048.1	999.093	720.559	899.66	901.817	886.221	0.0641663	0.999952
RPL9P21	10.3873	3.79674	9.03045	2.30861	11.1416	5.39193	5.20797	8.53925	0.898453	8.97665	7.256	5.74225	0.657722	0.999952
AL096701.1	0	1.89837	0	1.1543	0	3.59462	5.20797	3.20222	0	0	0	0	-0.22115	NA
SMCO1	0	0	0	0	0	0	0	4.26963	0	0	1.03657	0	1.15669	NA
PLAC9P1	0	0.949186	0	11.543	5.57079	8.98655	0	3.20222	1.79691	14.9611	2.07314	3.82817	-0.579446	0.999952
WEE2	1.73122	0	3.61218	0	0	1.79731	0	3.20222	2.69536	0	0	0.957042	1.50755	NA
PAXIP1-AS2	134.17	194.583	199.573	160.448	143.912	154.569	124.991	170.785	187.777	203.471	150.303	157.912	0.0261648	0.999952
MAGEB1	0.865612	0.949186	4.51522	0	8.35619	1.79731	0	0	1.79691	1.99481	3.10971	0	1.10741	0.999952
TPT1P5	69.249	74.0365	66.8253	126.973	100.274	91.6628	117.179	96.0666	59.2979	133.652	91.2183	124.415	-0.150127	0.999952
LDHAP4	415.494	322.723	388.309	391.309	493.015	408.888	585.897	419.491	370.163	334.131	501.701	304.339	0.153967	0.999952
AC002504.1	1.73122	3.79674	9.93349	2.30861	3.71386	14.3785	0	4.26963	3.59381	5.98443	4.14629	7.65633	-0.624006	0.999952
LYRM4	576.498	668.227	621.295	790.698	571.006	571.545	829.37	731.174	644.191	638.339	717.307	681.414	-0.0585859	0.999952
MYCBP	753.083	764.094	748.624	841.487	634.142	573.342	878.846	754.656	690.91	753.041	690.357	622.077	0.0930086	0.999952
PRDX1P1	44.1462	73.0873	51.4735	69.2582	99.3458	74.5884	65.0997	101.404	49.4149	69.8184	58.048	69.864	-0.00984691	0.999952
SNRPEP9	0	0	0	0	0	0	0	0	0	0	0	0	NA	NA
AC005005.1	0	0	0	0	5.57079	0	2.60399	2.13481	0	0	0	0	2.99903	NA
TMEM213	0.865612	0	0	1.1543	0	0.898655	5.20797	4.26963	1.79691	0	0	1.91408	1.0865	NA
AC094103.1	22.5059	18.0345	35.2187	30.0119	22.2832	24.2637	50.7778	53.3703	21.5629	27.9273	29.024	24.8831	0.394659	0.999952
AC132008.2	535.814	595.139	507.511	572.535	591.432	621.869	453.094	514.49	578.604	718.132	673.771	675.671	-0.172039	0.999952
PRCD	16.4466	10.441	13.5457	10.3887	14.8554	26.9597	13.0199	18.1459	26.9536	25.9325	30.0606	18.1838	-0.06129	0.999952
ACTN4P2	0	0	0	0	0	0	0	0	0	0	0	0	NA	NA
RPL7P60	0	1.89837	3.61218	0	5.57079	0	0	6.40444	0	5.98443	0	0	2.9205	0.999952
AL390728.1	60.5929	9.49186	63.2131	36.9377	44.5663	17.9731	85.9316	66.1792	35.9381	25.9325	74.6331	35.4105	0.648038	0.999952
LINC00887	12.9842	14.2378	9.93349	9.23443	48.2802	34.1489	0	12.8089	17.9691	19.9481	5.18286	22.969	0.0235983	0.999952
LINC02026	1.73122	5.69511	7.22436	2.30861	7.42772	3.59462	2.60399	0	0	0	0	9.57042	-0.639941	0.999952
AC092952.1	5.19367	1.89837	5.41827	2.30861	1.85693	1.79731	0	3.20222	7.18762	1.99481	4.14629	7.65633	0.0242975	0.999952
ALG3	4175.71	2950.07	4929.72	1994.64	3676.72	3753.68	3889.05	2431.55	3543.5	2487.53	4267.56	3746.82	0.103217	0.999952
SDC4P	0	0	0	0	0	0	0	0	0	0	0	0	NA	NA
AMZ2P1	203.419	172.752	243.822	167.374	263.684	216.576	218.735	370.39	319.849	267.305	213.534	140.685	0.565126	0.356923
PLEKHM1P1	730.577	422.388	584.27	243.558	676.851	664.106	387.994	416.289	627.12	435.866	753.587	584.753	0.0470482	0.999952
PPIAP23	0	0	0	0	0	0	0	0	0	0	0	0	NA	NA
PTMAP5	492.533	517.306	715.211	495.196	599.788	709.039	989.515	524.097	671.144	633.352	745.295	690.027	0.0644861	0.999952
GCC2-AS1	11.253	11.3902	6.32131	18.4689	25.0686	14.3785	10.4159	0	12.5783	11.9689	16.5851	16.2697	-0.466485	0.999952
XPOTP1	80.5019	149.022	110.171	143.134	142.055	104.244	165.353	177.189	141.956	126.67	136.827	89.9619	0.11173	0.999952
ST7-OT4	5.19367	3.79674	5.41827	1.1543	2.7854	0	0	2.13481	5.39072	11.9689	6.21943	7.65633	0.332969	0.999952
ZNF788P	945.249	1271.91	1091.78	1161.23	1025.95	1134.1	1421.78	1195.5	1103.3	1439.26	1037.61	1067.1	0.0496679	0.999952
RNF152P1	3.46245	0	5.41827	0	0	3.59462	0	0	1.79691	0	0	3.82817	0.046941	NA
UBE2V1P2	64.0553	122.445	83.9831	140.825	68.7064	114.129	80.7236	93.9318	48.5165	99.7405	82.9257	63.1648	-0.442752	0.999952
SH3D21	359.229	498.322	565.306	200.849	776.197	1107.14	311.176	333.031	562.432	538.599	486.152	379.946	-0.118875	0.999952
SMIM30	1266.39	1115.29	1117.97	1120.83	1173.58	981.332	846.296	938.25	927.203	1016.36	1016.88	785.731	0.052823	0.999952
HMGN2P31	0	0	0	0	0	0	0	0	0	1.99481	0	0	0.810324	NA
TTC41P	32.8933	45.5609	34.3157	51.9437	44.5663	47.6287	52.0797	55.5051	63.7902	56.8521	47.6823	48.8091	0.00440518	0.999952
EEF1A1P12	1185.89	974.814	1421.39	1210.86	1569.11	1826.97	1055.92	1190.16	1271.31	1309.59	1479.19	1296.79	-0.0779634	0.999952
TPM3P2	0	0	0	4.61722	0	0	2.60399	4.26963	0	0	0	0	0.0890342	NA
RPS4XP1	25.9684	22.7805	23.4792	18.4689	33.4247	37.7435	23.4359	29.8874	23.3598	25.9325	25.9143	30.6253	-0.0396884	0.999952
HNRNPA1P43	0	0	0	2.30861	0	0	0	0	1.79691	0	4.14629	1.91408	-2.37251	NA
KRT18P10	17.3122	11.3902	22.5761	36.9377	14.8554	12.5812	39.0598	23.4829	5.39072	8.97665	18.6583	9.57042	0.074902	0.999952
AC084017.1	0	0	0	0	3.71386	0	0	0	4.49226	0	0	0	2.68954	NA
CTAGE14P	0	0	0	0	0	1.79731	0	3.20222	0	0	0	0	0.0683808	NA
C19orf38	16.4466	3.79674	16.2548	2.30861	13.927	9.88521	13.0199	17.0785	22.4613	7.97924	9.32914	7.65633	1.20488	0.558237
IQCJ	0	0	0	0	0	0	0	0	2.69536	0	0	0	1.22252	NA
TUBBP2	83.9644	48.4085	94.8197	48.4808	111.416	124.014	54.6837	59.7748	104.221	73.808	99.5109	86.1338	0.0350962	0.999952
HNRNPA1P10	355.767	453.711	414.497	721.44	456.805	579.633	688.755	453.648	476.18	537.601	383.531	630.691	-0.197386	0.999952
C17orf67	197.36	113.902	160.742	110.813	168.981	118.623	114.575	135.561	129.377	89.7665	137.864	127.287	0.228912	0.999952
MINDY4B	1.73122	0	1.80609	2.30861	0	0	2.60399	2.13481	0	0	0	0.957042	0.885418	NA
AC004980.2	8.65612	1.89837	2.70913	5.77152	6.49926	10.7839	5.20797	7.47185	7.18762	15.9585	10.3657	12.4415	-0.107689	0.999952
SETP21	109.067	195.532	113.784	337.057	95.6319	79.0817	285.137	272.189	131.174	190.504	135.791	164.611	-0.0936158	0.999952
PUDPP3	0	0	1.80609	0	0	0	0	0	0	0	0	0	0.810324	NA
AC010336.1	6.9249	11.3902	18.0609	0	14.8554	14.3785	15.6239	6.40444	12.5783	13.9637	14.512	13.3986	0.219799	0.999952
CTAGE11P	0	0	1.80609	0	3.71386	0	0	0	0	0	0	0	2.11786	NA
AZGP1P2	0	0	0	0	0	0	0	0	0	0	0	0	NA	NA
FIS1	2938.75	3200.65	3193.17	2787.64	2777.97	3041.95	3084.42	2420.88	2860.67	3363.25	2731.37	2815.62	0.0161484	0.999952
AC136896.1	0	0	0	0	0	0	0	0	0	0	0	0	NA	NA
RPS2P6	0	0.949186	0	0	0	0	0	0	0	0	0	0	-0.591134	NA
AC018695.1	0	0	0	6.92582	3.71386	0	0	0	0	1.99481	0	0	-0.729596	NA
ANKRD36BP1	0	0	0	0	0	0	0	0	0	0	0	0	NA	NA
RPSAP53	0	1.89837	1.80609	2.30861	1.85693	2.69597	1.30199	2.13481	1.79691	2.99222	4.14629	0.957042	-0.501957	0.999952
KCTD9P4	1.73122	1.89837	0	0	3.71386	1.79731	2.60399	6.40444	8.98453	14.9611	2.07314	5.74225	1.23474	0.999952
AC124312.1	0	0	0	0	0	0	0	0	0	0	0	0	NA	NA
STARP1	0	0	0	0	0	0	0	0	0	0	0	0	NA	NA
RPS3AP33	0	0	0.903045	0	0	0	0	0	0	0	0	0	0.398129	NA
LGMNP1	0	1.89837	1.80609	4.61722	14.8554	10.7839	5.20797	4.26963	3.59381	11.9689	4.14629	5.74225	0.121676	0.999952
AGGF1P1	32.0277	37.9674	18.0609	49.6351	46.4233	37.7435	80.7236	91.797	37.735	31.917	55.9749	18.1838	0.273065	0.999952
ANG	22.5059	19.9329	23.4792	13.8516	6.49926	47.6287	3.90598	12.8089	25.1567	29.9222	5.18286	24.8831	-0.326348	0.999952
AC010442.2	3.46245	0	0	0	3.71386	0	2.60399	2.13481	1.79691	5.98443	2.07314	0	2.78595	0.964912
SCART1	348.842	251.534	401.855	154.677	392.741	581.43	83.3276	247.638	473.485	351.087	433.287	523.502	-0.243199	0.999952
AC046134.1	2.59684	0	0	0	4.64233	0	1.30199	0	3.59381	0	2.07314	3.82817	0.563298	NA
HMGN2P39	0	0	0	0	0	0	0	0	1.79691	0	0	0	0.810324	NA
KRT8P14	6.9249	7.59348	9.03045	0	1.85693	7.18924	15.6239	6.40444	3.59381	0	1.03657	3.82817	0.62122	0.999952
RAD51AP1P1	1.73122	1.89837	3.61218	0	5.57079	5.39193	0	0	0	0	2.07314	1.91408	-0.51813	0.999952
NPS	2.59684	0	0	0	0	0	0	0	0	0	0	0	1.22252	NA
PDCL3P3	3.46245	5.69511	7.22436	9.23443	3.71386	8.98655	13.0199	12.8089	3.59381	7.97924	0	12.4415	0.00144787	0.999952
HMGB3P13	0	0	0	0	0	0	0	0	0	0	0	0	NA	NA
RPL39P5	10.3873	3.79674	15.3518	9.23443	5.57079	14.3785	6.50997	14.9437	8.98453	8.97665	14.512	7.65633	0.0321233	0.999952
COLCA2	3.46245	0.949186	0	0	1.85693	0	0	2.13481	0.898453	1.99481	0	0	2.45104	NA
APTR	167.063	180.345	133.651	193.923	156.911	240.84	170.561	220.953	198.558	198.484	171.034	214.377	-0.170546	0.999952
FOXO1B	4.32806	3.79674	0.903045	0	3.71386	8.98655	3.90598	2.13481	3.59381	15.9585	8.29257	1.91408	0.0876501	0.999952
ALDOAP2	19.0435	4.74593	36.1218	16.1603	38.0671	39.5408	48.1738	42.6963	17.9691	21.9429	29.024	22.969	0.499194	0.999952
MRPS21P6	0	1.89837	0	0	0	0	0	0	0	3.98962	0	0	0.503329	NA
SPDYE3	386.929	379.674	411.788	318.588	309.179	425.064	399.712	372.525	331.529	424.895	373.166	428.755	-0.033487	0.999952
AC022296.2	0	0	0	0	0	0	0	0	0	0	0	0	NA	NA
AC092053.1	0	0	0	0	0	0	0	0	0	0	0	0	NA	NA
MBLAC1	117.723	110.106	140.875	84.2642	76.1341	132.102	122.387	53.3703	73.6731	55.8547	65.304	59.3366	0.0173694	0.999952
AZGP1P1	3.46245	0.949186	0	0	7.42772	0	0	0	0	0	1.03657	0	1.94862	NA
ATP5MC1P6	0	0	0	0	0	0	0	0	0	0	0	0	NA	NA
CXADRP1	0	0	0	0	0	0	0	0	0	0	0	0	NA	NA
CBX1P4	0	1.89837	0	0	0	0	0	0	0	1.99481	0	0	-0.343814	NA
CBX1P2	1.73122	5.69511	1.80609	4.61722	5.57079	5.39193	15.6239	6.40444	10.7814	3.98962	8.29257	15.3127	-0.293669	0.999952
C3orf56	0	0	0	0	0	0	0	0	0	0	0	0	NA	NA
RPL31P1	0	0	0	0	0	0	0	0	0	0.997405	0	0	0.398129	NA
SLC9B1P2	0	0	0	0	0	0	0	0	0	0	0	0	NA	NA
ABCD1P5	0.865612	0	0	0	0	0.898655	0	0	0	0	0	0	-0.17894	NA
AC009053.2	541.873	382.522	533.699	455.95	449.377	287.57	507.778	504.883	478.875	406.941	508.957	414.399	0.255968	0.999952
CTAGE16P	5.19367	5.69511	5.41827	9.23443	13.927	11.6825	0	8.53925	5.39072	7.97924	3.10971	4.78521	-0.0428442	0.999952
FOXI3	3.46245	0	0	0	0	1.79731	2.60399	6.40444	3.59381	12.9663	6.21943	5.74225	0.583949	0.999952
SOGA3	1.73122	0	7.22436	0	0	0.898655	0	2.13481	0	1.99481	0	1.91408	1.71053	NA
ATP5PBP2	0	0	0	0	0	0	0	0	0	0	0	0	NA	NA
OR4F13P	3.46245	0	0	4.61722	0	0	2.60399	0	1.79691	1.99481	0	0	0.662559	NA
AC011491.1	1.73122	0	1.80609	0	0	0	0	0	0.898453	0	0	2.87113	0.162602	NA
OR1X5P	0	0	0	0	0	0	0	0	0	0	0	0	NA	NA
VAC14-AS1	32.8933	24.6788	14.4487	20.7775	32.4963	9.88521	55.9857	26.6852	18.8675	10.9715	34.2069	34.4535	0.139265	0.999952
PAFAH1B1P1	5.19367	3.79674	19.867	2.30861	7.42772	7.18924	13.0199	2.13481	0	17.9533	2.07314	3.82817	1.2696	0.999952
NEURL1B	22.5059	18.9837	46.0553	32.3205	38.9955	124.014	24.7379	32.0222	128.479	143.626	95.3646	109.103	-0.284519	0.999952
RPL18P10	3.46245	4.74593	8.1274	16.1603	13.927	5.39193	1.30199	5.33703	3.59381	13.9637	10.3657	19.1408	-0.634685	0.999952
EFCAB9	3.46245	0	8.1274	11.543	3.71386	1.79731	0	17.0785	5.39072	14.9611	4.14629	3.82817	0.849361	0.999952
RPS3AP36	5.19367	4.74593	5.41827	4.61722	12.9985	5.39193	0	6.40444	7.18762	5.98443	2.07314	3.82817	0.594511	0.999952
EIF4EP5	1.73122	3.79674	16.2548	2.30861	9.28465	12.5812	6.50997	12.8089	3.59381	7.97924	5.18286	11.4845	0.21664	0.999952
HAUS3	698.549	796.367	568.918	1178.54	567.292	405.294	890.564	1103.7	583.096	670.256	587.736	521.588	0.057187	0.999952
CYB5AP2	0	0	1.80609	0	0	0	0	0	0	0	0	0	0.810324	NA
RPLP2P1	0	0	0	0	0	0	0	0	0	0	0	0	NA	NA
VSTM5	6.9249	0	0	0	1.85693	4.49328	7.81196	6.40444	8.98453	0	0	1.91408	1.78879	0.999952
NFYBP1	0	1.89837	1.80609	0	1.85693	0	0	0	12.5783	0	2.07314	0	1.56099	0.999952
LINC00488	0	0	1.80609	0	0	0	0	0	1.79691	0	0	0	1.54389	NA
RPS3AP26	537.545	709.991	503.899	1407.1	640.641	600.302	717.398	893.419	536.376	755.036	591.882	637.39	-0.269143	0.999952
TUBAP2	663.925	873.251	769.394	922.289	755.771	793.513	1532.45	1015.1	853.53	1148.01	925.658	852.724	0.139275	0.999952
KANSL1-AS1	19.9091	37.9674	37.0248	78.4927	28.7824	37.7435	32.5498	17.0785	19.766	39.8962	37.3166	29.6683	-0.663182	0.990406
LCNL1	1.73122	2.84756	6.32131	1.1543	0	0	0	0	0	0	0	0	0.548339	NA
RAP1BP2	0	0	0	0	0	0	0	0	0	0	0	0	NA	NA
LINC02085	5.19367	8.54267	4.51522	10.3887	3.71386	3.59462	2.60399	9.60666	1.79691	3.98962	2.07314	2.87113	-0.280453	0.999952
BBIP1	743.561	1094.41	774.812	1085.05	833.762	803.398	886.658	1052.46	911.93	1107.12	745.295	826.884	-0.0152268	0.999952
TRIM77	0	0	0	6.92582	0	0	0	0	0	0	0	0	-2.92076	NA
GNAT3	0	0	0	0	0	0	0	4.26963	1.79691	0	2.07314	0	1.08342	NA
KRT18P13	3.46245	7.59348	9.03045	11.543	1.85693	10.7839	13.0199	8.53925	5.39072	5.98443	4.14629	7.65633	-0.33055	0.999952
FAM149B1P1	0	1.89837	1.80609	0	1.85693	0	0	2.13481	5.39072	1.99481	6.21943	2.87113	-0.20388	0.999952
LRRC37A4P	568.707	509.713	490.353	661.416	493.015	493.362	630.165	572.13	539.072	521.643	546.273	495.748	0.00998885	0.999952
NPM1P10	0	0	0	0	0	0	0	0	0	0	0	0	NA	NA
CYCSP6	147.154	174.65	102.947	178.917	101.203	79.0817	114.575	119.55	57.501	70.8158	58.048	70.8211	-0.138194	0.999952
VPS33B-DT	11.253	26.5772	18.0609	16.1603	13.927	11.6825	13.0199	14.9437	39.5319	23.9377	12.4389	19.1408	0.166448	0.999952
GOLGA2P8	1.73122	0	3.61218	0	0.928465	0	0	0	4.49226	0	4.14629	0	0.929813	NA
NIFKP1	3.46245	1.89837	5.41827	6.92582	1.85693	3.59462	0	8.53925	5.39072	0	4.14629	0	0.11715	0.999952
AS3MT	9.52173	4.74593	3.61218	0	4.64233	10.7839	1.30199	0	3.59381	7.97924	16.5851	4.78521	-0.739336	0.999952
FAM185BP	60.5929	18.0345	34.3157	21.9318	48.2802	30.5543	62.4957	22.4155	45.8211	43.8858	22.8046	23.926	0.948551	0.239112
FAM187A	0	0	0	0	0	0	0	0	0	0	0	0	NA	NA
RCN1P2	157.541	288.552	233.889	310.508	392.741	355.868	162.749	273.256	301.88	293.237	333.776	347.406	-0.334552	0.999952
PLIN5	1.73122	1.89837	5.41827	1.1543	9.28465	8.98655	1.30199	0	8.98453	1.99481	4.14629	1.91408	0.185553	0.999952
RPL7P29	0	0	0	0	0	0	0	0	0	0	0	0	NA	NA
TPT1P6	5.19367	7.59348	7.22436	13.8516	9.28465	14.3785	2.60399	12.8089	10.7814	9.97405	6.21943	22.969	-0.64682	0.999952
SMARCE1P6	25.9684	7.59348	14.4487	10.3887	18.5693	32.3516	23.4359	17.0785	10.7814	14.9611	12.4389	34.4535	-0.132134	0.999952
RPSAP28	0	0	0	0	0	0	0	0	0	0	0	0	NA	NA
RPL7P1	289.98	327.469	381.085	533.288	352.817	389.118	463.51	467.524	346.803	339.118	367.983	396.215	-0.0951539	0.999952
OR7E148P	0	0	0	0	1.85693	0	2.60399	0	0	0	0	0	1.7413	NA
SEC14L6	0	0	0	1.1543	0.928465	2.69597	0	1.06741	0.898453	0	1.03657	0	-1.19817	NA
SPINK13	0	0	0	0	0.928465	0	0	0	0	0	0	0.957042	-0.17894	NA
HIGD1C	0	0	0	2.30861	0	0	0	0	0	0	0	0	-1.1682	NA
NOTO	4.32806	0	0	0	0	0	0	2.13481	1.79691	0	0	0	2.70029	NA
KRT42P	0	0	1.80609	0	0.928465	3.59462	0	0	0	0	0	1.91408	-1.38482	NA
PPME1	4953.9	4110.92	5118.46	3562.18	4670.18	4362.97	7215.65	5729.84	5338.61	4456.41	6108.52	4328.7	0.252458	0.999952
KRTAP2-2	0	0	0	0	0	0	0	0	0	0	0	0	NA	NA
AC130709.1	0	0	1.80609	0	0	0	0	0	3.59381	0	0	1.91408	0.941984	NA
AP000343.1	0	0	0	0	0	0	0	0	0	0.997405	0	0	0.398129	NA
STARD10	288.249	381.573	353.993	405.161	367.672	497.855	270.815	320.222	449.226	562.537	299.569	624.948	-0.243194	0.999952
KRT18P33	1.73122	1.89837	0	0	1.85693	0	2.60399	2.13481	0.898453	0	0	1.91408	0.741972	NA
ZNF705E	7.79051	7.59348	5.41827	4.61722	3.71386	2.69597	19.5299	7.47185	7.18762	7.97924	8.29257	7.65633	0.424945	0.999952
RPS15AP1	282.19	390.115	251.046	888.814	417.809	342.388	337.216	440.839	414.187	371.035	457.128	432.583	-0.482581	0.999952
RPS4XP3	99.5454	116.75	85.7892	152.368	105.845	118.623	157.541	146.235	107.814	101.735	101.584	120.587	-0.0900306	0.999952
GTF2IRD2P1	5.19367	8.54267	9.03045	6.92582	11.1416	3.59462	0	9.60666	19.766	5.98443	10.3657	12.4415	0.0698011	0.999952
AC087491.1	3.46245	1.89837	1.80609	0	0	0	0	10.6741	0	0	0	10.5275	-0.134784	0.999952
MEG3	0	0	1.80609	1.1543	0	1.79731	0	4.26963	3.59381	1.99481	6.21943	0	-0.125574	0.999952
SDHCP2	0	0	1.80609	0	1.85693	5.39193	0	0	1.79691	0	8.29257	1.91408	-1.96059	0.999952
COPS8P2	1.73122	1.89837	9.03045	11.543	0	5.39193	10.4159	4.26963	5.39072	1.99481	2.07314	3.82817	-0.0824771	0.999952
LRRC37A11P	5.19367	5.69511	3.61218	4.61722	5.57079	1.79731	0	4.26963	4.49226	1.99481	2.07314	3.82817	0.0291408	0.999952
AL365217.1	24.2371	39.8658	27.0913	36.9377	40.8525	26.9597	40.3618	30.9548	66.4855	46.878	59.0846	63.1648	-0.192121	0.999952
AC019077.1	1.73122	0	0	2.30861	3.71386	0	7.81196	4.26963	2.69536	0.997405	2.07314	0	1.83293	0.999952
RPL21P41	0	0	0	0	1.85693	0	0	0	0	0	0	0	0.810324	NA
RBBP4P4	0	0	7.22436	2.30861	1.85693	3.59462	0	4.26963	5.39072	0	4.14629	9.57042	-0.538483	0.999952
NUTM2D	25.1028	9.49186	36.1218	21.9318	43.6379	44.0341	11.7179	28.82	49.4149	33.9118	33.1703	63.1648	-0.0689785	0.999952
GAPDHP15	12.1186	4.74593	1.80609	15.0059	1.85693	0	5.20797	5.33703	2.69536	8.97665	4.14629	4.78521	-0.0568406	0.999952
CPEB1	407.703	432.829	340.448	379.766	368.601	276.786	380.182	286.065	197.66	209.455	308.898	245.96	-0.0717598	0.999952
HMGN2P15	7.79051	5.69511	1.80609	4.61722	5.57079	2.69597	10.4159	6.40444	5.39072	5.98443	4.14629	14.3556	-0.0448134	0.999952
ZNF971P	0	0	0	0	0	0	0	0	0	0	0	0	NA	NA
PGGT1BP2	1.73122	9.49186	1.80609	0	11.1416	5.39193	13.0199	8.53925	6.28917	1.99481	16.5851	9.57042	-0.391544	0.999952
AL354710.1	0	1.89837	1.80609	3.46291	3.71386	3.59462	2.60399	4.26963	5.39072	0	8.29257	4.78521	-0.796729	0.999952
EML6	356.632	361.64	356.703	394.772	401.097	338.793	261.701	345.84	339.615	327.149	382.495	336.879	-0.0860353	0.999952
CTBP2P5	0	0	0	0	1.85693	0	0	0	0	0	0	0	0.810324	NA
NPM1P36	0	0	0	0	0	0	0	0	0	0	0	0	NA	NA
ADAM24P	1.73122	0	0	0	0	0	0	0	0	0	0	0	0.810324	NA
RPS19P1	22.5059	30.3739	65.0192	84.2642	56.6364	32.3516	62.4957	61.9096	43.1257	49.8703	77.7429	47.8521	-0.0755934	0.999952
AC142086.1	0	3.79674	5.41827	6.92582	9.28465	7.18924	0	4.26963	1.79691	5.98443	1.03657	3.82817	-0.241082	0.999952
SLC6A10P	301.233	210.719	389.212	155.831	438.236	641.64	124.991	210.279	540.869	325.154	522.432	604.85	-0.359157	0.999952
POLR3DP1	0	3.79674	0.903045	6.92582	1.85693	0	5.20797	2.13481	0	0.997405	0	0	-0.460672	0.999952
NDUFB5P2	0	0	0	0	0	0	0	0	0	0	0	0	NA	NA
RPSAP6	2.59684	3.79674	0	0	0	1.79731	2.60399	0	0	0	0	2.87113	-1.23804	NA
AL445529.1	0	0	0	0	0	0	0	0	0	0	0	0	NA	NA
DEFB113	0	0	0	0	0	0	0	0	0	0	0	0	NA	NA
DEFB133	0	0	0	0	1.85693	0	0	0	0	0	0	0	0.810324	NA
COMMD4P1	1.73122	0	0	2.30861	3.71386	3.59462	5.20797	2.13481	0	0	2.07314	0	0.165809	0.999952
AC073592.1	25.9684	7.59348	32.5096	6.92582	18.5693	25.1623	20.8319	8.53925	30.5474	18.9507	45.6091	65.0788	-0.431821	0.999952
AL513122.1	3.46245	0.949186	0	2.30861	1.85693	0	0	0	1.79691	0	2.07314	0	-0.000845998	NA
ZNF727	72.7114	87.3251	51.4735	86.5728	81.7049	63.8045	91.1396	127.021	89.8453	66.8262	52.8651	69.864	0.200473	0.999952
HNRNPA3P3	23.3715	46.5101	22.5761	41.5549	34.3532	33.2502	44.2678	44.8311	44.0242	33.9118	22.8046	32.5394	-0.00673659	0.999952
B3GNT10	170.526	175.599	146.293	107.35	188.478	159.961	161.447	182.527	162.62	102.733	162.742	123.458	0.125223	0.999952
ZSWIM8	3214.88	2375.81	3208.52	1976.17	2873.6	3112.04	2456.86	2123.07	2822.04	2375.82	2548.93	3288.4	0.0346734	0.999952
AC113608.1	0	0	0	0	0	0	0	0	0	0	0	0	NA	NA
KRT8P26	3.46245	0.949186	9.93349	3.46291	6.49926	1.79731	1.30199	4.26963	1.79691	1.99481	2.07314	1.91408	1.07256	0.999952
SLC29A4P2	0	0	0	0	0	0	0	0	0	0	0	0	NA	NA
SLC29A4P1	0	0	0	0	0	1.79731	0	0	0	0	0	0	-1.1682	NA
AL157702.1	0	0	0	0	0	0	0	0	0	0	0	0	NA	NA
RPL6P12	1.73122	0	0	0	0	0	0	2.13481	0	0	0	0	1.62116	NA
RPL9P16	0	0	0	0	0	0	0	0	0	0	0	0	NA	NA
IQCF5	0	0	0	0	0	0	0	0	0	0	0	0	NA	NA
ANKRD49P4	0	0	0	0	0	0	0	0	0	0	0	0	NA	NA
IQCF6	0	0	0	0	0	0	0	0	0	0.997405	0	0	0.398129	NA
C10orf105	0	0	3.61218	0	0	0	0	0	0	0	0	0	1.54673	NA
LINC01913	0	0	0	0	1.85693	0	1.30199	0	0	0	0	1.91408	0.0683827	NA
ARHGEF33	0.865612	0	5.41827	4.61722	1.85693	0	0	5.33703	11.6799	3.98962	3.10971	1.91408	1.16091	0.999952
NPAP1P2	0	0	0	0	0	0	0	2.13481	1.79691	0	0	0	1.64056	NA
C12orf71	9.52173	9.49186	1.80609	2.30861	0	7.18924	2.60399	2.13481	2.69536	3.98962	6.21943	4.78521	-0.877395	0.999952
COMMD4P2	1.73122	0	0	0	1.85693	0	2.60399	0	0	0	2.07314	0	1.0989	NA
IFRD2	5550.31	3769.22	5638.61	2137.77	3977.54	5364.97	7094.56	3780.75	4393.43	3177.73	6307.54	4265.54	0.136177	0.999952
AC116407.1	9.52173	6.6443	5.41827	0	10.2131	14.3785	0	2.13481	7.18762	10.9715	6.21943	5.74225	-0.020579	0.999952
CAPN14	47.6087	50.3068	84.8862	71.5668	78.9195	76.3857	52.0797	54.4377	106.916	92.7587	70.4869	93.7901	0.0315896	0.999952
ZBED1	1232.63	1007.09	1559.56	901.511	1184.72	1618.48	1269.44	860.33	1486.94	1238.78	1316.45	1617.4	-0.0344935	0.999952
AC005562.1	12.9842	11.3902	14.4487	11.543	9.28465	23.365	9.11396	11.7415	28.7505	22.9403	14.512	7.65633	0.19183	0.999952
KRT18P49	0	0	0	0	0	0	0	0	0	0	0	0	NA	NA
CDIPTOSP	6.9249	5.69511	7.22436	9.23443	18.5693	11.6825	6.50997	12.8089	17.9691	29.9222	4.14629	9.57042	0.824325	0.999952
RPL5P35	3.46245	2.84756	0	0	0	0	2.60399	2.13481	0	1.99481	0	0	1.31709	NA
AL096814.1	0	0	0	0	0	0	0	0	0	0	0	0	NA	NA
TOMM6	0	0	0	0	0	0	0	0	0	0	0	0	NA	NA
MRPS5P3	0	0	0	0	0	0	0	0	0	0	0	0	NA	NA
AL391419.1	0	0	0	2.30861	0	0	0	0	0	0	0	0	-1.1682	NA
AL355309.1	6.05929	21.8313	11.7396	62.3324	6.49926	5.39193	14.3219	35.2244	4.49226	10.9715	3.10971	17.2268	-0.785915	0.999952
HNRNPUL2	3031.37	3079.16	2810.27	3993.89	2411.22	2004.9	4278.35	3702.83	2728.6	3320.36	3051.67	2747.67	0.0973675	0.999952
AC004870.1	0	0	1.80609	0	0	0	0	0	0	0	0	0	0.810324	NA
CSKMT	362.692	295.197	411.788	189.306	412.238	554.47	339.82	262.582	393.522	209.455	450.909	423.97	-0.16404	0.999952
AL355076.1	0	0	0	0	0	0	0	0	0	0	0	1.91408	-1.1682	NA
RPL21P1	10.3873	0	0	50.7894	13.927	1.79731	0	14.9437	6.28917	14.9611	13.4754	9.57042	-0.80038	0.999952
HNRNPA1P15	7.79051	0	1.80609	1.1543	0	0	2.60399	4.26963	2.69536	7.97924	2.07314	1.91408	1.94421	0.999952
SEPTIN7P2	599.004	824.842	579.755	998.473	647.14	556.268	512.985	988.419	895.758	1047.28	749.441	852.724	-0.0804572	0.999952
AL161756.1	16.4466	18.9837	14.4487	28.8576	25.997	32.3516	18.2279	27.7526	28.7505	18.9507	38.3531	50.7232	-0.654513	0.990406
AC010168.1	0	0	0	0	0.928465	3.59462	0	0	0	0	1.03657	0	-1.95283	NA
AC112512.1	5.19367	0	7.22436	4.61722	7.42772	1.79731	5.20797	2.13481	7.18762	15.9585	2.07314	8.61338	1.08375	0.999952
AC092821.2	5854.14	7071.43	4913.47	10770.8	5421.31	4776.35	4491.88	9768.91	5476.07	8324.34	6937.77	6005.44	-0.170015	0.999952
MS4A18	0	0	0	0	0	0	0	0	1.79691	0	0	0	0.810324	NA
POLR2J4	83.0988	55.0528	80.371	61.1781	96.5604	46.7301	49.4758	113.145	109.611	72.8106	109.877	92.8331	0.245276	0.999952
RPS3AP21	107.336	112.953	147.196	114.276	149.483	163.555	132.803	150.504	158.128	137.642	156.522	156.955	-0.00584342	0.999952
MS4A4E	0	0	0	0	1.85693	1.79731	0	1.06741	0	0	0	0	0.0683825	NA
AP000790.1	3.46245	0	5.41827	0	1.85693	0	2.60399	6.40444	2.69536	3.98962	0	1.91408	3.21243	0.505015
KRT18P42	3.46245	0	0	0	0	0	0	0	0	1.99481	0	0	2.10247	NA
AC098934.1	59.7272	79.7316	74.9527	26.549	75.2057	126.71	108.065	55.5051	116.799	109.715	131.645	87.0908	-0.0797893	0.999952
AP002358.1	0	0	0	0	1.85693	0	0	0	0.898453	1.99481	0	0	1.89871	NA
AC090921.1	0.865612	3.79674	0	0	0	0	2.60399	0	0.898453	3.98962	0	3.82817	-0.391404	NA
NPM1P31	0	0	0	1.1543	0	0	0	0	0	0	0	0.957042	-1.1682	NA
CYCSP55	19.9091	16.1362	12.6426	39.2463	18.5693	12.5812	28.6439	21.3481	7.18762	6.98184	12.4389	5.74225	-0.0632113	0.999952
AL137792.1	5.19367	1.89837	1.80609	2.30861	0	7.18924	5.20797	2.13481	3.59381	5.98443	0	0	0.559033	0.999952
FER1L6	6.05929	0	8.1274	0	5.57079	0	2.60399	35.2244	20.6644	1.99481	1.03657	0	5.39218	0.00376122
IMPDH1P3	0	1.89837	0	0	3.71386	0	2.60399	0	0	1.99481	0	0	1.52774	NA
CDRT15L2	0	0	0	0	0	0	0	0	0	0	0	0	NA	NA
MPRIPP1	126.379	72.1381	119.202	78.4927	139.27	111.433	104.159	66.1792	71.8762	114.702	103.657	90.919	0.214841	0.999952
HMGB1P4	3.46245	5.69511	10.8365	11.543	20.4262	19.7704	16.9259	27.7526	8.98453	31.917	11.4023	22.012	0.276125	0.999952
KRT16P3	0	0	0	0	0	0	0	0	0	0	0	0	NA	NA
NXT1P1	6.9249	9.49186	5.41827	16.1603	12.9985	10.7839	10.4159	12.8089	5.39072	21.9429	0	7.65633	0.297138	0.999952
EI24P3	0	0	0	0	0	0	0	0	0	0	0	0	NA	NA
DDX12P	712.399	529.646	794.679	356.68	735.344	735.1	718.7	651.118	890.367	632.355	1015.84	839.326	0.0770531	0.999952
MTCP1	49.3399	45.5609	37.9279	55.4066	45.4948	57.5139	33.8518	32.0222	34.1412	61.8391	40.4263	74.6493	-0.375962	0.999952
UPF3AP2	38.9526	64.5446	30.7035	110.813	53.851	55.7166	67.7037	64.0444	43.1257	75.8028	43.536	59.3366	-0.323159	0.999952
RPL23AP6	0	0	0	0	0	0	0	0	0	0	0	0	NA	NA
LINC01347	27.6996	24.6788	41.54	4.61722	14.8554	34.1489	22.1339	37.3592	40.4304	30.9196	22.8046	34.4535	0.339896	0.999952
RAD51AP2	3.46245	5.69511	0	16.1603	11.1416	3.59462	10.4159	4.26963	6.28917	3.98962	4.14629	3.82817	-0.239664	0.999952
ZFYVE9P2	0	0	0	0	0	0	0	0	0	0	0	0	NA	NA
AC114744.1	3.46245	12.3394	5.41827	4.61722	1.85693	5.39193	5.20797	2.13481	3.59381	9.97405	3.10971	3.82817	-0.386547	0.999952
LINC00612	6.9249	5.69511	9.03045	2.30861	14.8554	5.39193	2.60399	5.33703	10.7814	0	8.29257	7.65633	0.280398	0.999952
PPIAP79	0	0	0	0	0	0	0	0	0	0	0	0	NA	NA
APOC1P1	3.46245	2.84756	0.903045	2.30861	8.35619	5.39193	0	0	1.79691	0.997405	5.18286	0	-0.477531	0.999952
KRT16P1	0	0	0	0	0	0	0	0	1.79691	0	0	0	0.810324	NA
SEM1P1	0	1.89837	1.80609	4.61722	0	0	5.20797	3.20222	1.79691	1.99481	0	3.82817	-0.0719709	0.999952
EVPLL	0	0	0	0	0	0	0	0	0	0	0	0	NA	NA
DCDC2C	0	0	0	0	0	0	0	0	0	0	0	0	NA	NA
SRSF9P1	1.73122	7.59348	1.80609	2.30861	1.85693	0	0	0	1.79691	1.99481	1.03657	3.82817	-1.13337	0.999952
TPM3P4	1.73122	1.89837	1.80609	9.23443	0	0	5.20797	6.40444	0	0	0	0	-0.0392094	0.999952
AC004540.1	30.2964	30.3739	53.2796	32.3205	53.851	58.4126	18.2279	21.3481	48.5165	45.8806	46.6457	28.7113	-0.0133123	0.999952
SMTNL1	41.5494	11.3902	57.7949	9.23443	55.7079	5.39193	3.90598	36.2918	44.0242	15.9585	11.4023	10.5275	1.93702	0.0322716
MED28P1	0.865612	0	0	0	0	3.59462	0	6.40444	1.79691	1.99481	0	0	1.08943	NA
RPL5P31	0	0	0	0	0	0	0	0	0	0	0	0	NA	NA
OR7E5P	0	0	0	0	0	0	0	0	0	0	0	0	NA	NA
TMEM14DP	15.581	0	12.6426	2.30861	14.8554	10.7839	7.81196	4.26963	7.18762	3.98962	8.29257	4.78521	0.855184	0.999952
AC024405.1	0	3.79674	3.61218	0	0	0	2.60399	2.13481	0	1.99481	4.14629	11.4845	-1.42408	0.999952
FAM177A1P1	0	1.89837	0	0	0	0	0	0	0	1.99481	0	0	-0.343814	NA
AL772337.1	6.9249	1.89837	1.80609	0	1.85693	3.59462	0	2.13481	12.5783	1.99481	6.21943	1.91408	0.532882	0.999952
RPS9P1	0	0	0	0	0	0	0	0	0	0	0	0	NA	NA
AC020937.1	0	0	5.41827	0	0	0	0	0	0	0	0	0	2.09246	NA
TRIM64C	0	0	0	0	0	0	0	0	1.79691	0	0	0	0.810324	NA
USP8P1	10.3873	5.69511	9.03045	16.1603	11.1416	17.9731	9.11396	14.9437	7.18762	15.9585	9.32914	7.65633	-0.0318528	0.999952
LINC00243	12.1186	18.0345	23.4792	24.2404	21.3547	26.061	16.9259	2.13481	10.7814	21.9429	14.512	21.0549	-0.417746	0.999952
RPSAP55	1.73122	0	3.61218	2.30861	0	0	1.30199	0	0.898453	0	0	0	1.41336	NA
PNMA6E	0	0	0	0	0	0	0	0	0	0	0	0	NA	NA
LINC01588	78.7707	102.512	105.656	130.436	125.343	100.649	87.2336	120.617	97.9314	108.717	93.2914	80.3915	0.0314247	0.999952
RPS15AP3	0	0	0	0	0	0	0	0	0	0	0	1.91408	-1.1682	NA
DUTP8	0	0	0	0	0	0	0	0	0	0	0	0	NA	NA
AL353678.1	0	3.79674	1.80609	0	0.928465	0	0	2.13481	0	0	3.10971	1.91408	-1.34165	NA
RPL23AP3	48.4743	41.7642	49.6675	68.1039	59.4218	46.7301	52.0797	61.9096	79.0639	43.8858	74.6331	59.3366	-0.0386826	0.999952
BX546450.1	0	0	0	0	0	0	0	0	7.18762	0	0	1.91408	1.34726	NA
AC011825.1	27.6996	21.8313	25.2852	57.7152	22.2832	41.3381	18.2279	51.2355	41.3288	39.8962	22.8046	21.0549	-0.0225257	0.999952
AC104472.1	0	0	1.80609	0	0	0	0	0	0	1.99481	2.07314	0	0.449988	NA
HLA-F-AS1	25.1028	59.7987	49.6675	83.1099	77.0626	62.0072	31.2478	50.1681	56.6025	95.7509	60.1211	56.4655	-0.219098	0.999952
AC234778.1	0	1.89837	0	6.92582	0	1.79731	2.60399	0	0	0	4.14629	1.91408	-3.3645	0.600948
SPATA31D1	0	0.949186	3.61218	1.1543	0	0	2.60399	0	0	0	0	0	1.10465	NA
KRT8P6	0	0	0	0	0	0	0	0	0.898453	0	0	0	0.398129	NA
NPIPA8	5.19367	9.49186	4.51522	6.92582	9.28465	4.49328	5.20797	10.6741	6.28917	9.97405	7.256	7.65633	0.0277351	0.999952
ZSWIM7	433.672	461.304	375.667	594.466	414.095	417.875	390.598	398.143	371.061	444.843	408.409	518.717	-0.248015	0.999952
AC113167.1	0	0	1.80609	0	0	0	0	0	0	0	0	3.82817	-1.26032	NA
GPR33	0	0	0	0	0	0	1.30199	1.06741	0	0	0	0	0.810324	NA
ARHGEF28	3025.31	2203.06	2273.87	2552.17	1993.41	1636.45	4987.94	3335.65	1855.31	1676.64	2459.78	1573.38	0.391605	0.999952
TBC1D26	0	0	0	1.1543	0	0	0	0	1.79691	0	0	0	0.233255	NA
LRRC69	52.8023	63.5954	47.8614	68.1039	62.2072	30.5543	27.3419	80.0555	71.8762	40.8936	61.1577	54.5514	-0.0151662	0.999952
AP000317.1	2.59684	1.89837	0	8.08013	4.64233	0	0	7.47185	8.08608	6.98184	4.14629	5.74225	0.122528	0.999952
CRPPA	72.7114	47.4593	81.274	79.647	59.4218	66.5005	70.3077	85.3925	52.1103	35.9066	60.1211	65.0788	0.0355836	0.999952
FO393409.1	1.73122	1.89837	0	2.30861	0	1.79731	0	0	8.98453	5.98443	0	3.82817	0.292368	0.999952
NPIPA7	8.65612	5.69511	10.8365	4.61722	4.64233	7.18924	7.81196	3.20222	8.08608	1.99481	10.3657	9.57042	-0.20919	0.999952
AC005323.1	25.1028	31.3231	14.4487	42.7092	25.0686	6.29059	7.81196	17.0785	13.4768	27.9273	18.6583	15.3127	-0.273443	0.999952
CHCHD3P3	18.1779	7.59348	19.867	15.0059	11.1416	25.1623	9.11396	12.8089	12.5783	15.9585	26.9509	11.4845	-0.267174	0.999952
PPIAP29	506.383	451.812	444.298	425.938	523.654	447.53	683.547	499.546	477.079	441.851	554.566	458.423	0.126102	0.999952
VDAC2P1	0	0	0	0	0	0	0	0	0	0	0	0	NA	NA
GSG1L2	0	1.89837	0	0	0	0	0	0	0	0	0	0	-1.1682	NA
AC025538.1	8.65612	7.59348	10.8365	9.23443	15.7839	14.3785	23.4359	8.53925	23.3598	15.9585	22.8046	13.3986	0.166772	0.999952
RPL7AP26	1.73122	1.89837	10.8365	0	16.7124	8.98655	5.20797	4.26963	21.5629	9.97405	14.512	13.3986	0.37256	0.999952
AKAP17BP	1.73122	0	0.903045	0	0	0	5.20797	6.40444	5.39072	0	2.07314	2.87113	1.48545	0.999952
CCNB2P1	3.46245	1.89837	5.41827	11.543	9.28465	5.39193	5.20797	2.13481	7.18762	5.98443	12.4389	9.57042	-0.546203	0.999952
AC129492.1	5.19367	10.441	5.41827	3.46291	13.927	16.1758	2.60399	7.47185	4.49226	9.97405	15.5486	5.74225	-0.550154	0.999952
AL034403.1	0	0	0	0	0	0	0	0	0	0	0	0	NA	NA
RPL23AP59	0	0	0	0	0	0	0	0	0	0	0	0	NA	NA
RPL15P20	19.0435	5.69511	13.5457	25.3947	16.7124	43.1355	27.3419	40.5615	23.3598	23.9377	26.9509	32.5394	-0.194885	0.999952
MESTP4	0	0	0	0	0	0	0	0	0	0	0	0	NA	NA
HSPD1P7	17.3122	17.0853	21.6731	4.61722	11.1416	10.7839	14.3219	23.4829	12.5783	7.97924	22.8046	15.3127	0.129207	0.999952
CHCHD2P2	18.1779	11.3902	18.9639	20.7775	46.4233	25.1623	23.4359	33.0896	33.2428	5.98443	29.024	38.2817	0.0395311	0.999952
DNAJA1P3	145.423	104.41	135.457	177.763	141.127	62.9059	207.017	231.627	140.159	148.613	126.462	133.986	0.440218	0.999952
ACSM4	9.52173	0	0	2.30861	2.7854	1.79731	2.60399	2.13481	0	7.97924	4.14629	2.87113	0.697258	0.999952
RTL10	967.755	721.381	991.543	542.523	883.899	895.959	881.45	602.017	821.186	648.313	867.61	802.958	0.111943	0.999952
AL645728.1	25.1028	22.7805	11.7396	34.6291	11.1416	14.3785	37.7578	21.3481	12.5783	16.9559	15.5486	19.1408	-0.134605	0.999952
RPL24P7	8.65612	1.89837	7.22436	9.23443	14.8554	8.98655	2.60399	17.0785	3.59381	11.9689	20.7314	11.4845	-0.142661	0.999952
COL28A1	1.73122	1.89837	9.03045	3.46291	5.57079	6.29059	2.60399	5.33703	5.39072	3.98962	6.21943	1.91408	0.28954	0.999952
PHB2	22988.1	24889.5	23477.4	22392.3	20543.2	21533.6	31040.8	25838.7	21125.3	23489.9	24908.8	21136.3	0.0674277	0.999952
AL008729.1	27.6996	23.7296	36.1218	26.549	50.1371	36.8449	19.5299	35.2244	46.7196	29.9222	37.3166	33.4965	0.156347	0.999952
AC131097.1	0	0	0	0	0	0	0	0	0	0	0	0	NA	NA
TCP11X2	0	0	0	0	0	0	0	0	0	0	0	0	NA	NA
RPL13P12	1455.96	1490.22	1542.4	2302.84	2100.19	2079.49	1770.71	1955.49	1854.41	1777.38	2207.9	2064.34	-0.189201	0.999952
GNL3LP1	4.32806	10.441	6.32131	13.8516	11.1416	14.3785	24.7379	13.8763	14.3752	6.98184	14.512	12.4415	-0.193446	0.999952
DSTNP4	0	7.59348	9.03045	11.543	3.71386	3.59462	0	6.40444	1.79691	7.97924	0	9.57042	-0.633695	0.999952
FDPSP5	3.46245	11.3902	14.4487	11.543	11.1416	6.29059	11.7179	24.5504	16.1722	33.9118	14.512	10.5275	0.604429	0.999952
VENTXP2	1.73122	3.79674	2.70913	4.61722	4.64233	8.0879	2.60399	2.13481	1.79691	0	0	1.91408	-0.730596	0.999952
CD27-AS1	463.968	384.42	447.91	398.235	472.589	487.071	247.379	503.816	442.039	626.371	616.76	521.588	-0.0725632	0.999952
NEURL4	1995.24	1541.48	2099.58	1143.92	1574.68	1800.01	1658.74	1364.15	1924.49	1314.58	1968.45	1689.18	0.0657161	0.999952
GLULP6	0	0	0	0	0	0	0	0	0	0	0	0	NA	NA
GRID2IP	10.3873	8.54267	1.80609	8.08013	15.7839	10.7839	0	10.6741	8.98453	24.9351	2.07314	36.3676	-0.342801	0.999952
PRDX2P1	10.3873	1.89837	4.51522	4.61722	14.8554	16.1758	2.60399	10.6741	12.5783	9.97405	18.6583	17.2268	-0.316048	0.999952
HNRNPCP10	0	0	0	0	1.85693	0	0	2.13481	0	3.98962	4.14629	1.91408	-0.086983	NA
PKMP5	33.7589	60.7479	41.54	49.6351	42.7094	37.7435	46.8718	43.7637	53.9072	37.9014	41.4629	19.1408	0.040943	0.999952
RPL21P2	0	0.949186	1.80609	0	0	0	0	0	0	0	0	0	0.233255	NA
BX547991.1	0	0	1.80609	0	0	0	0	0	0	1.99481	0	1.91408	0.449947	NA
ALOX12-AS1	158.407	168.006	138.166	158.14	166.195	129.406	106.763	111.01	152.737	185.517	177.254	217.248	-0.221079	0.999952
AC025171.2	197.36	167.057	213.119	110.813	218.189	207.589	82.0256	106.741	198.558	130.66	160.669	212.463	-0.066081	0.999952
XRCC6P5	6.9249	3.79674	1.80609	6.92582	11.1416	12.5812	15.6239	0	7.18762	5.98443	31.0971	7.65633	-0.848201	0.999952
AL365400.1	0	0	0	2.30861	0	0	0	2.13481	1.79691	3.98962	0	3.82817	-0.108706	NA
NPM1P24	164.466	202.177	225.761	265.49	243.258	296.556	436.168	266.852	203.949	237.382	244.631	176.096	0.0969182	0.999952
RPS5P3	1.73122	1.89837	0	0	1.85693	0	0	0	1.79691	0	0	0	0.944664	NA
KRT18P11	43.2806	45.5609	65.9223	69.2582	55.7079	56.6153	93.7435	44.8311	39.5319	37.9014	68.4137	45.938	-0.0763167	0.999952
EEF1A1P29	12.1186	11.3902	14.4487	32.3205	11.1416	35.9462	28.6439	24.5504	13.4768	16.9559	33.1703	20.0979	-0.632218	0.999952
AL583835.1	0	0	0	0	0	0	0	0	0	0	0	0	NA	NA
IFITM8P	0	0	0	0	0	0	0	0	0	0	0	0	NA	NA
AL731733.1	0	11.3902	9.03045	0	18.5693	11.6825	0	6.40444	8.98453	23.9377	12.4389	28.7113	-0.425242	0.999952
TERF1P4	17.3122	4.74593	25.2852	20.7775	20.4262	19.7704	20.8319	12.8089	16.1722	25.9325	13.4754	10.5275	0.52322	0.999952
TTC3P1	169.66	172.752	132.748	219.318	144.841	175.238	135.407	148.37	134.768	163.574	178.29	154.084	-0.288092	0.999952
UGT2B25P	0	0	0	0	0	0	0	0	0	0	0	0	NA	NA
FAM74A1	0	0	0	0	0	0	0	0	0	0	0	0	NA	NA
CXorf49B	0	0	0	0	0	0.898655	0	0	0	0	0	0	-0.591134	NA
UBXN2B	2154.51	2133.77	1754.62	3012.73	1597.89	1530.41	2137.87	2568.18	1855.31	1999.8	1711.38	2058.6	-0.0559482	0.999952
CXorf49	0	0	0	0	0	0	2.60399	0	0.898453	0	0	0	1.22252	NA
LINC00588	0	0	0	0	0	0	0	0	0	0	0	0	NA	NA
AL590763.2	0	1.89837	0	0	1.85693	1.79731	2.60399	1.06741	0	1.99481	0	0	0.466424	NA
AMD1P4	0	0	0	0	0	0	0	0	0	0	0	0	NA	NA
CBWD6	279.593	254.382	277.235	323.205	246.043	212.981	341.122	463.254	322.545	249.351	310.971	215.334	0.241427	0.999952
SYT14P1	0	0	0	0	0	0	0	0	0	0	0	0	NA	NA
C16orf90	0	0	0	0	1.85693	0.898655	0	2.13481	0	0	4.14629	0	-0.807205	NA
BX322639.1	334.992	484.085	342.254	586.386	352.817	312.732	432.262	507.018	394.421	552.563	300.606	383.774	0.0109256	0.999952
PRSS41	0	0	0	0	3.71386	0	2.60399	0	4.49226	0	4.14629	0	0.907933	NA
KRT18P32	0	0	0	0	0	0	0	0	0	0	0	0	NA	NA
ABCD1P2	0	0	0	0	5.57079	0	0	0	1.79691	0	0	0	2.53314	NA
AC141586.1	508.114	477.44	523.766	277.033	442.878	473.591	787.706	384.266	441.14	276.281	380.422	331.136	0.307405	0.999952
AC138409.1	54.5336	57.9003	74.9527	20.7775	117.915	70.0951	10.4159	43.7637	102.424	94.7535	77.7429	159.826	-0.115361	0.999952
AC138409.2	238.909	259.128	211.312	405.161	266.469	200.4	235.661	327.694	264.145	317.175	309.935	317.738	-0.165183	0.999952
OR7E122P	3.46245	1.89837	7.22436	4.61722	12.9985	3.59462	0	11.7415	3.59381	5.98443	1.03657	11.4845	0.511863	0.999952
LINC00269	0	0	0	0	0	0	0	0	0	0	2.07314	0	-1.1682	NA
TCEA1P3	0	0	0	1.1543	0	0	0	2.13481	0	0	0	0	0.233255	NA
AL139276.1	0	0	0	0	0	0	0	0	0	0	0	0	NA	NA
NLRP2B	0	0	0	3.46291	1.85693	0	0	4.26963	0	0	0	0	0.372881	NA
IGLV8OR8-1	0	0	0	0	0	0	0	0	0	0	0	0	NA	NA
MAPK6P4	20.7747	20.8821	21.6731	41.5549	18.5693	12.5812	49.4758	17.0785	16.1722	17.9533	37.3166	9.57042	-0.0812943	0.999952
MUC5AC	22.5059	8.54267	20.77	11.543	6.49926	7.18924	3.90598	0	2.69536	0	0	1.91408	0.478002	0.999952
MSMP	0	0	0	0	0	0	0	0	0	0	0	0	NA	NA
RPS12P16	1.73122	0	1.80609	0	0	0	0	0	0	0	0	2.87113	-0.129403	NA
GOLGA6B	5.19367	0	0.903045	0	0	3.59462	0	4.26963	10.7814	1.99481	4.14629	1.91408	0.780221	0.999952
FAM166B	16.4466	18.9837	12.6426	2.30861	18.5693	7.18924	0	4.26963	15.2737	5.98443	18.6583	8.61338	-0.0790023	0.999952
LINC00680	296.905	343.605	287.168	349.754	268.326	302.847	514.287	358.649	239.887	184.52	278.838	304.339	-0.0428883	0.999952
PEX26	4393.85	4231.47	4460.14	3697.24	3844.77	4130.22	5153.29	3789.29	3930.73	3590.66	4083.06	3663.56	0.0726116	0.999952
BASP1-AS1	0	0	0	0	1.85693	0	0	1.06741	0	0	0	0	1.22252	NA
PGAM4P1	0	0	0	0	0	0	0	0	0	0	0	0	NA	NA
AL353795.1	8.65612	5.69511	0	4.61722	7.42772	10.7839	5.20797	2.13481	5.39072	3.98962	8.29257	7.65633	-0.661229	0.999952
YWHAZP6	64.9209	71.1889	37.9279	93.4986	70.5633	34.1489	98.9515	97.134	50.3134	63.8339	49.7554	32.5394	0.297374	0.999952
GRXCR1	0	1.89837	0	0	1.85693	0	0	2.13481	1.79691	0	0	1.91408	0.10748	NA
TRBV24OR9-2	0	0	0	0	0	0	0	0	0	0	0	0	NA	NA
KRT18P60	0	0	0	0	0.928465	0	0	6.40444	0	0	0	0	2.50882	NA
RBMXP2	72.7114	110.106	85.7892	86.5728	116.987	138.393	147.125	131.291	128.479	112.707	91.2183	126.33	0.0326111	0.999952
C5orf49	0	0	0	0	0	0	0	0	0	0	0	0.957042	-0.591134	NA
UBE2QL1	149.751	341.707	175.191	427.092	92.8465	148.278	15.6239	97.134	84.4546	67.8236	106.767	85.1767	-1.18164	0.553427
UBA52P6	0.865612	0	2.70913	1.1543	1.85693	0	3.90598	4.26963	0	0	4.14629	0	0.88297	0.999952
CYP51A1P3	1.73122	1.89837	3.61218	0	3.71386	0	0	2.13481	0	5.98443	3.10971	4.78521	0.329762	0.999952
NUTF2P5	0	0	0	0	0	0	0	0	0	0	0	0	NA	NA
LINC01020	0	0	0	0	1.85693	0	0	0	0	0	0	0	0.810324	NA
RPL7P33	0	0	0	0	0	0	0	1.06741	0	0	0	0	0.398129	NA
AL592293.1	6.9249	8.54267	7.22436	12.6973	16.7124	8.98655	9.11396	2.13481	17.9691	14.9611	9.32914	19.1408	-0.123182	0.999952
LINC02449	78.7707	39.8658	91.2075	38.092	45.4948	63.8045	92.4415	80.0555	72.7747	51.8651	84.9989	46.895	0.416858	0.999952
LINC02649	5.19367	5.69511	3.61218	18.4689	28.7824	32.3516	1.30199	7.47185	36.8366	38.8988	46.6457	45.938	-0.768521	0.999952
AC116351.1	0	0	0	0	3.71386	0	2.60399	3.20222	4.49226	0	0	1.91408	2.29088	NA
FASTKD5	2206.45	1716.13	2022.82	2068.51	1667.52	1338.1	2415.2	2254.36	1593.86	1613.8	1892.78	1450.88	0.216744	0.999952
GOLGA8B	682.968	653.989	629.422	846.105	750.2	675.789	512.985	885.947	713.372	729.103	791.941	746.493	-0.0836092	0.999952
DHRS4-AS1	378.273	440.422	327.805	485.962	344.461	458.314	290.345	419.491	397.116	489.726	342.069	505.318	-0.238726	0.999952
KCNU1	0	0	0	2.30861	0	0.898655	0	1.06741	1.79691	0	0	0	-0.560408	NA
AC025750.1	0	1.89837	0	0	3.71386	0	0	0	0	0	0	3.82817	-1.07137	NA
RPL10AP3	0	0	0	0	0	0	0	1.06741	0	1.99481	0	0	1.22252	NA
AKR1C7P	27.6996	34.1707	38.8309	25.3947	25.0686	25.1623	6.50997	19.2133	24.2582	40.8936	27.9874	36.3676	-0.183245	0.999952
AP000533.2	3.46245	7.59348	12.6426	2.30861	7.42772	17.9731	15.6239	8.53925	10.7814	1.99481	12.4389	9.57042	-0.231646	0.999952
GAGE12G	0	0	0	0	0	0	0	0	0	0	0	0	NA	NA
GAGE12G	0	0	0	0	0	0	0	0	0	0	0	0	NA	NA
GAGE12G	0	0	0	0	0	0	0	0	0	0	0	0	NA	NA
GAGE12G	0	0	0	0	0	0	0	0	0	0	0	0	NA	NA
GAGE12G	0	0	0	0	0	0	0	0	0	0	0	0	NA	NA
TOMM40P2	79.6363	51.256	107.462	32.3205	61.2787	75.487	70.3077	41.6289	75.47	31.917	103.657	84.2197	-0.0543413	0.999952
HOMEZ	122.917	110.106	139.972	87.7271	141.127	161.758	46.8718	113.145	195.863	188.51	139.937	205.764	-0.0565532	0.999952
GAGE10	0	0	0.903045	1.1543	2.7854	0	0	0	0.898453	2.99222	2.07314	0	0.80392	NA
RNF212B	0	0	0	2.30861	0	0	0	2.13481	2.69536	0	0	0	0.764955	NA
RPS7P6	0	0	0	0	0	0	0	0	0	0	0	0	NA	NA
HMGB3P24	23.3715	11.3902	37.9279	27.7033	46.4233	30.5543	27.3419	43.7637	37.735	31.917	32.1337	40.1958	0.32404	0.999952
AL512633.1	20.7747	43.6625	52.3766	85.4185	29.7109	62.0072	27.3419	38.4266	30.5474	28.9248	35.2434	43.0669	-0.720743	0.738769
AL031584.2	0	0	0	0	0	0	0	0	0	0	0	0	NA	NA
AC067904.1	0	0	0	0	0	0	0	0	0	0	0	0	NA	NA
TMCO5B	0	0	0	0	0	0	0	0	0	0	1.03657	0	-0.591134	NA
AL354941.1	0	0	0	0	0	0	0	0	0	3.98962	0	0.957042	1.0809	NA
DDX3X	30696.3	31315.5	27734.3	41130.2	22504.1	19266.3	37462.3	33230.5	22102.8	26445.2	23624.5	21242.5	0.0661065	0.999952
AC127502.1	38.0869	53.1544	43.3461	21.9318	36.2101	56.6153	28.6439	41.6289	49.4149	33.9118	26.9509	36.3676	-0.0135368	0.999952
AC135983.2	0	1.89837	0.903045	2.30861	0.928465	0.898655	1.30199	6.40444	0	1.99481	1.03657	0	0.412979	NA
VPS16	2029	1614.56	2170.92	1263.96	2008.27	2051.63	1502.5	1687.57	2054.76	1655.69	2345.76	2049.03	0.00603635	0.999952
AL050305.1	0	0	0	0	0	0	0	0	0	0	0	0	NA	NA
NPM1P12	4.32806	1.89837	9.03045	30.0119	7.42772	3.59462	6.50997	2.13481	8.08608	9.97405	6.21943	3.82817	-0.398246	0.999952
RPL6P30	41.5494	170.853	57.7949	542.523	76.1341	68.2978	119.783	204.942	89.8453	173.549	114.023	114.845	-0.889654	0.999952
THUMPD1P1	0	1.89837	0	0	3.71386	1.79731	7.81196	0	0	0	0	0	1.09561	NA
EIF5P1	94.3517	151.87	69.5344	213.546	73.3487	67.3991	252.587	145.167	70.9778	140.634	54.9383	72.7352	0.107603	0.999952
ASS1P10	1.73122	0	0	0	0.928465	0	0	0	0	0	0	0	1.22252	NA
GPX1P2	39.8182	18.9837	36.1218	4.61722	38.9955	53.0207	41.6638	42.6963	41.3288	21.9429	43.536	38.2817	0.235893	0.999952
KRT18P23	5.19367	7.59348	5.41827	2.30861	3.71386	1.79731	0	12.8089	1.79691	1.99481	10.3657	5.74225	-0.325489	0.999952
ZNF705CP	0	0	0	0	0	0	0	0	0	0	0	0	NA	NA
ZNF705D	0	0	0	0	0	0.898655	0	0	0	0	0	0	-0.591134	NA
SLC25A5P1	6.9249	1.89837	0.903045	3.46291	4.64233	8.98655	6.50997	2.13481	3.59381	3.98962	6.21943	2.87113	-0.208599	0.999952
MRPL3P1	20.7747	24.6788	25.2852	21.9318	49.2086	35.9462	41.6638	27.7526	52.1103	25.9325	29.024	20.0979	0.391764	0.999952
PPIAP1	0	0	0	0	0	0	0	0	0	0	0	0	NA	NA
C1QBPP1	0	0	0	0	0	0	0	0	0	0	0	0	NA	NA
FAM90A24P	0	0	0	0	0	0	0	0	0	0	0	0	NA	NA
ZNF705B	0	0	0	0	0	0	0	0	0	0	0	0	NA	NA
HSPD1P8	0	0	0	1.1543	0	0	0	0	0	0	0	0	-0.591134	NA
TMED11P	0	0	0	0	0	0	0	0	0	6.98184	0	0	2.44521	NA
BOD1P2	0	0	0	0	0	0	0	0	0	0	0	0	NA	NA
RPL37P3	0	0	0	0	0	0	0	0	0	0	0	0	NA	NA
DEFB108C	0	0	0	0	0	0	0	0	0	0	0	0	NA	NA
ZNF705G	0	0	0	0	0	0	1.30199	0	0	0	0	0	0.398129	NA
FAM90A5P	0	0	0	0	0	0	0	0	0	0	0	0	NA	NA
FAM66B	5.19367	1.89837	7.22436	0	9.28465	12.5812	7.81196	5.33703	12.5783	5.98443	12.4389	15.3127	-0.155053	0.999952
MYL5	511.577	349.3	565.306	207.775	666.638	740.492	283.835	441.906	635.206	388.988	741.149	556.998	-0.0566967	0.999952
DEFT1P	0	0	0	0	0	0	0	0	0	0	0	0	NA	NA
AC090625.1	0	0	0	0	0	0	0	0	0	0	0	0	NA	NA
AL109936.2	15.581	7.59348	21.6731	6.92582	42.7094	32.3516	13.0199	10.6741	31.4459	25.9325	27.9874	15.3127	0.351468	0.999952
MIR99AHG	624.106	1088.72	566.209	2037.35	604.431	679.383	640.581	813.364	490.555	946.538	412.555	600.065	-0.525313	0.999952
ACTG1P3	29.4308	5.69511	18.0609	11.543	14.8554	23.365	28.6439	6.40444	28.7505	13.9637	31.0971	19.1408	0.138425	0.999952
SCRT2	0	0	0.903045	0	0	0.898655	0	0	0	0.997405	0	0.957042	-0.343813	NA
CR383658.1	1.73122	0	0	0	0	0	0	0	0	0	0	0	0.810324	NA
HMGB3P7	0	0	0	0	0	0	0	0	0	0	0	0	NA	NA
Z82180.1	0	0	0	0	0	0	0	0	0	0	0	0	NA	NA
AL355493.1	3.46245	0	3.61218	0	0	0	0	0	0	0	0	0	2.47999	NA
PSMA6P1	45.8774	59.7987	44.2492	30.0119	50.1371	52.122	65.0997	53.3703	55.7041	53.8599	62.1943	34.4535	0.132585	0.999952
MIR17HG	404.241	336.012	319.678	549.449	318.464	279.482	610.635	537.973	265.044	348.094	450.909	433.54	-0.0338259	0.999952
PEX12P1	0	0	0	0	0	0	0	2.13481	0	0	2.07314	0	-0.343814	NA
ZNF407	1135.68	1164.65	1048.43	1509.83	1012.96	919.324	1593.64	1465.55	1100.6	1169.96	982.67	1009.68	0.124553	0.999952
MCM3AP-AS1	241.506	329.367	311.55	326.668	309.179	286.671	235.661	308.481	311.763	366.048	349.325	278.499	-0.0756554	0.999952
NPEPL1	319.411	356.894	399.146	214.701	443.806	493.362	212.225	324.492	506.727	441.851	531.761	579.967	-0.202467	0.999952
CTAGE12P	1.73122	1.89837	1.80609	4.61722	1.85693	8.98655	10.4159	0	1.79691	0	2.07314	1.91408	-0.695504	0.999952
AL138807.1	0	0	0	1.1543	0	3.59462	0	0	0	0	0	0	-2.3938	NA
SRMP1	0	0	0	0	0	0	0	0	0	0	0	0	NA	NA
AL022342.1	6.9249	13.2886	21.6731	23.0861	24.1401	12.5812	7.81196	34.157	37.735	3.98962	29.024	15.3127	0.0721052	0.999952
ZNF663P	13.8498	1.89837	11.7396	0	6.49926	0	10.4159	20.2807	21.5629	0	0	0	4.88751	0.0115926
KRTAP10-4	0	0.949186	0	0	0	0	0	0	0	0	0	0	-0.591134	NA
KRTAP10-1	0	0	0	0	0	0	0	0	0	0	0	0	NA	NA
BCRP4	0	1.89837	0.903045	0	0	5.39193	0	0	0	0	0	0.957042	-2.78778	NA
RPS8P3	0	0	3.61218	0	1.85693	3.59462	0	0	1.79691	3.98962	0	3.82817	0.108372	0.999952
AATBC	73.577	44.6117	84.8862	68.1039	48.2802	35.0476	44.2678	29.8874	44.9226	17.9533	52.8651	45.938	0.00214151	0.999952
AP000354.1	2.59684	3.79674	0	0	11.1416	3.59462	13.0199	7.47185	12.5783	5.98443	10.3657	7.65633	0.553294	0.999952
RPL27AP	0	0	1.80609	2.30861	0	0	2.60399	3.20222	0	3.98962	0	1.91408	0.981781	NA
RPL17-C18orf32	0	0	0	0	0	0	0	0	0	0	0	0	NA	NA
SKOR2	0	0	0	0	0	0	0	4.26963	5.39072	1.99481	0	1.91408	2.03385	NA
SIAH3	0	2.84756	0	5.77152	1.85693	0	1.30199	0	0	0	2.07314	0	-2.30744	NA
RCN1P1	0	0	3.61218	0	1.85693	0	0	0	0	0	0	0	2.10585	NA
CES5AP1	0	0	0	1.1543	0	0	0	0	0	0	0	0	-0.591134	NA
OR7E37P	0	3.79674	0	4.61722	0	1.79731	0	0	0	0	0	0	-3.48926	NA
BCRP3	8.65612	3.79674	9.03045	4.61722	11.1416	1.79731	7.81196	10.6741	28.7505	0	0	0	2.43516	0.416403
CALM2P3	78.7707	81.63	104.753	96.9615	81.7049	104.244	158.843	100.336	93.4391	155.595	91.2183	98.5753	0.219798	0.999952
LINC00598	6.9249	3.79674	1.80609	2.30861	12.9985	8.98655	2.60399	11.7415	3.59381	1.99481	2.07314	1.91408	0.627835	0.999952
ARL2BPP3	0	0	0	0	0	0	0	0	0	0	0	0	NA	NA
HNRNPA1P7	15.581	12.3394	13.5457	3.46291	7.42772	10.7839	7.81196	5.33703	9.88298	9.97405	12.4389	12.4415	-0.0488051	0.999952
AC007731.2	58.8616	37.9674	36.1218	38.092	52.9225	65.6018	32.5498	42.6963	53.9072	36.904	76.7063	37.3246	-0.184855	0.999952
FAM230B	0	0	0	4.61722	1.85693	0	0	2.13481	0	0	0	3.82817	-1.54348	NA
TPTE2P4	0	0	0	0	0	0	0	2.13481	0	2.99222	0	1.91408	0.83777	NA
RBMY2DP	0	0	0	0	0	0	0	0	0	0	0	0	NA	NA
AP005901.1	10.3873	9.49186	23.4792	32.3205	24.1401	16.1758	10.4159	14.9437	16.1722	17.9533	8.29257	15.3127	0.0580454	0.999952
IFIT1P1	6.05929	3.79674	5.41827	9.23443	7.42772	1.79731	40.3618	18.1459	7.18762	1.99481	2.07314	9.57042	1.21096	0.999952
RPS4XP4	1.73122	0	0.903045	1.1543	1.85693	1.79731	5.20797	0	2.69536	0	2.07314	0	0.798383	NA
EFCAB8	5.19367	1.89837	3.61218	1.1543	18.5693	0	5.20797	29.8874	15.2737	9.97405	4.14629	11.4845	1.74021	0.767645
LINC00189	144.557	190.786	131.845	126.973	189.407	163.555	178.373	162.246	140.159	165.569	148.23	188.537	-0.0465932	0.999952
ZNF736P11Y	0	0	0	0	0	0	0	0	0	0	0	0	NA	NA
RBMY2CP	0	0	0	0	0	0	0	0	0	0	0	0	NA	NA
BCRP7	0	0	0	0	0	0	0	0	0	0	0	0	NA	NA
DEFB116	0	0	0	2.30861	0	0	0	0	0	0	0	0	-1.1682	NA
DKKL1P1	0	0	0	0	0	0	0	0	0	0.997405	0	0	0.398129	NA
DEFB115	0	0	0	0	0.928465	0	0	0	0	0	0	0	0.398129	NA
FRG1JP	315.948	425.235	315.163	525.208	358.388	390.016	317.686	507.018	409.695	456.812	349.325	396.215	-0.12301	0.999952
KRT18P3	0	0	1.80609	2.30861	1.85693	0	2.60399	0	0	0	2.07314	0	0.0395674	NA
ANKRD20A11P	20.7747	0	11.7396	3.46291	3.71386	0	3.90598	6.40444	3.59381	0	8.29257	1.91408	1.42021	0.999952
TTTY5	0	0	0	0	0	0	0	0	0	0	0	0	NA	NA
CNN2P7	1.73122	0	0	0	0	0	0	0	0	0	0	0	0.810324	NA
AC138701.1	0	1.89837	0	0	0	0	0	0	0	0	0	0	-1.1682	NA
GAB4	1.73122	0	0	0	0	0	0	0	0	2.99222	0	1.91408	0.738481	NA
GRK6P1	5.19367	0	1.80609	2.30861	3.71386	1.79731	2.60399	2.13481	3.59381	0	12.4389	15.3127	-1.21689	0.999952
ESRRAP1	10.3873	13.2886	5.41827	11.543	3.71386	1.79731	2.60399	2.13481	8.98453	3.98962	8.29257	9.57042	-0.711147	0.999952
BCORP1	0	0	0	0	0	0	0	0	0	0	0	0	NA	NA
ASS1P6	0	0	0	0	0	0	0	0	0	0	0	0	NA	NA
AL031679.1	0	0	1.80609	16.1603	0	5.39193	0	4.26963	5.39072	5.98443	6.21943	5.74225	-1.41105	0.999952
KANK1P1	0	0	3.61218	0	0	0	0	2.13481	0	0	0	0	2.16931	NA
C20orf202	0	0	0	0	0	0	0	2.13481	0	0	0	7.65633	-2.25841	NA
TSPY24P	0	0	0	0	0	0	0	0	0	0	0	0	NA	NA
ZNF92P1Y	0	1.89837	0	0	0	0	0	0	0	0	0	0	-1.1682	NA
ZNF962P	0	0	0	0	0	1.79731	2.60399	0	1.79691	0	0	0	0.545699	NA
KRT18P35	0	0	0	1.1543	0	1.79731	0	0	0	0	0	0	-1.70335	NA
HMX1	0	0	0	0	0.928465	0	0	0	0	0	0	0.957042	-0.17894	NA
GUSBP9	54.5336	60.7479	35.2187	103.887	60.3502	38.6422	70.3077	101.404	49.4149	79.7924	63.2309	89.9619	-0.146501	0.999952
GCGR	0.865612	1.89837	0.903045	2.30861	0	0.898655	1.30199	0	3.59381	1.99481	4.14629	1.91408	-0.831958	0.999952
AC114730.1	3.46245	0	1.80609	0	0	0	0	0	0	0	0	0	2.05729	NA
RSC1A1	0	0	0	0	0	0	0	0	0	0	0	0	NA	NA
CELA2B	1.73122	1.89837	3.61218	0	3.71386	5.39193	0	0	5.39072	2.99222	2.07314	9.57042	-0.589624	0.999952
TMEM242	309.024	452.762	469.583	567.917	506.942	500.551	167.957	447.243	496.844	680.23	419.811	455.552	-0.123486	0.999952
TMEM167B	926.205	1018.48	802.807	818.401	896.897	922.919	747.344	874.206	790.639	825.852	814.745	618.249	-0.00131026	0.999952
MFFP1	1.73122	3.79674	0	9.23443	0	0	0	0	0	0	0	5.74225	-3.54107	0.858082
MRPL20P1	0.865612	0	0	0	0	0	0	0	0	1.99481	0	0	1.22252	NA
TAF9BP2	3.46245	0	0	0	10.2131	0	0	0	0	0	0	1.91408	2.27206	NA
AC245128.1	0	0	0	0	0	0	0	0	0	0	0	0	NA	NA
ARHGAP27P1-BPTFP1-KPNA2P3	55.3992	43.6625	75.8557	152.368	71.4918	50.3247	46.8718	72.5836	44.0242	72.8106	48.7189	75.6063	-0.234636	0.999952
LRRC37A14P	0	8.54267	0.903045	2.30861	1.85693	7.18924	0	4.26963	3.59381	3.98962	2.07314	3.82817	-1.20343	0.999952
FAM72D	334.126	539.137	321.484	339.365	433.593	482.578	493.456	345.84	433.953	458.806	429.141	365.59	-0.0991134	0.999952
CFL1P6	0	0	0	2.30861	0	0	0	0	0	0	0	0	-1.1682	NA
TNFRSF25	983.336	656.836	959.033	610.627	852.331	1052.33	604.125	646.848	899.351	774.984	969.194	1127.4	-0.111966	0.999952
SLC35E2A	173.122	141.429	178.803	77.3384	246.043	283.975	109.367	87.5273	211.136	151.606	223.899	233.518	-0.215156	0.999952
AL390728.2	9.52173	3.79674	5.41827	2.30861	9.28465	4.49328	5.20797	8.53925	5.39072	1.99481	5.18286	13.3986	0.146811	0.999952
AL512637.1	3.46245	11.3902	8.1274	4.61722	0	3.59462	15.6239	32.0222	7.18762	21.9429	6.21943	9.57042	0.821194	0.999952
RSL24D1P4	0	0	0	0	0	0	0	0	0	0	0	0	NA	NA
RFKP1	0	1.89837	0	0	0	0	2.60399	2.13481	1.79691	1.99481	0	0	1.55347	NA
AL356361.1	0	0	1.80609	0	0	0	0	0	0	0	0	1.91408	-0.343814	NA
KRT18P65	22.5059	24.6788	43.3461	18.4689	24.1401	26.9597	49.4758	34.157	30.5474	29.9222	35.2434	24.8831	0.348816	0.999952
LINC01139	0	0	0	0	0	0	0	0	0	0	0	0	NA	NA
BTNL10	1.73122	2.84756	5.41827	1.1543	1.85693	1.79731	2.60399	0	2.69536	0	2.07314	0	0.381923	0.999952
ZNF847P	0	0	1.80609	0	0	0	0	2.13481	0	1.99481	0	0	2.21125	NA
ZC3H11B	84.83	110.106	98.4319	154.677	145.769	128.508	130.199	134.493	130.276	152.603	140.974	141.642	-0.11089	0.999952
KRT18P12	0	0	0	0	0	0	0	0	0	0	0	0	NA	NA
QRSL1P1	3.46245	1.89837	0	4.61722	7.42772	0	5.20797	12.8089	4.49226	0	4.14629	9.57042	0.234451	0.999952
FMO9P	0	0	0	2.30861	0	3.59462	0	0	0	0	0	0	-2.70321	NA
AL596087.1	161.004	114.851	165.257	217.009	172.695	159.062	240.869	257.245	168.909	155.595	241.521	174.182	0.0575051	0.999952
SDHAP2	0	0	0	0	0	0	0	0	0	0	0	0	NA	NA
AL451074.2	2.59684	1.89837	6.32131	10.3887	1.85693	0	7.81196	11.7415	3.59381	5.98443	6.21943	1.91408	0.500091	0.999952
AL592295.1	13.8498	6.6443	1.80609	10.3887	14.8554	19.7704	16.9259	28.82	15.2737	19.9481	14.512	28.7113	-0.0182402	0.999952
AP002761.1	0	0	0	1.1543	0	0	0	0	0	0	0	0	-0.591134	NA
TSTD1	9.52173	10.441	27.9944	9.23443	14.8554	5.39193	15.6239	8.53925	18.8675	21.9429	10.3657	11.4845	0.843843	0.999952
MPTX1	0	0	0	0	0	0	1.30199	0	0	0	0	0	0.398129	NA
RPTN	0	0	0	0	0	0	2.60399	6.40444	2.69536	0	0	0	3.178	NA
PDZK1P1	22.5059	19.9329	38.8309	42.7092	54.7794	31.4529	40.3618	49.1007	62.8917	33.9118	48.7189	41.1528	0.235472	0.999952
AC245297.1	74.4427	73.0873	93.9166	91.19	56.6364	62.9059	50.7778	71.5162	97.9314	82.7846	67.3771	62.2077	0.0884009	0.999952
NBPF7	1.73122	0	0	0	0.928465	0	1.30199	12.8089	7.18762	3.98962	0	0	4.44405	0.263705
LINC01356	0	0	0.903045	0	0	0	0	4.26963	0	0	0	0	2.00592	NA
KRT18P57	1.73122	0	1.80609	0	5.57079	5.39193	0	0	1.79691	3.98962	2.07314	5.74225	-0.307049	0.999952
AC092506.1	0	0	0	0	0	0	0	0	0	0	0	0	NA	NA
AC104457.1	6.9249	1.89837	14.4487	13.8516	7.42772	7.18924	13.0199	10.6741	5.39072	5.98443	16.5851	7.65633	-0.0443431	0.999952
FEN1P1	6.05929	0.949186	0.903045	3.46291	8.35619	5.39193	0	2.13481	2.69536	5.98443	0	6.69929	0.188458	0.999952
CAPNS1P1	0	0	0	0	0	0	0	0	0	0	0	0	NA	NA
ST13P20	8.65612	5.69511	8.1274	5.77152	12.9985	8.0879	13.0199	8.53925	3.59381	5.98443	8.29257	20.0979	-0.156798	0.999952
MARCKSL1P2	0	1.89837	0	0	0	0	0	0	0	0	0	0	-1.1682	NA
LINC02337	0	0	0	0	0	0	0	0	0	0	0	0	NA	NA
CYB5RL	209.478	179.396	149.905	210.083	161.553	195.008	199.205	176.122	155.432	133.652	161.705	177.053	-0.125744	0.999952
ZNF859P	0	0	0	0	0	0	0	0	0	0	0	0	NA	NA
RPL23AP17	0	0	0	0	0	0	0	0	0	0	1.03657	1.91408	-1.70501	NA
HSPA5P1	194.763	273.365	237.501	323.205	267.398	179.731	309.874	387.469	235.395	364.053	239.448	245.003	0.177444	0.999952
AC209007.1	0	0	2.70913	0	0	1.79731	0	2.13481	0	0	0	0	0.768278	NA
SELENOWP1	0	0	0	0	0	0	0	0	0	0	0	0	NA	NA
AL590609.1	0	0	1.80609	0	0	0	0	3.20222	0	0	0	1.91408	0.808498	NA
LACTBL1	0.865612	0	0.903045	3.46291	0	0	0	2.13481	1.79691	0.997405	0	0.957042	0.182008	NA
CROCCP2	1882.71	1487.37	1811.51	1274.35	1625.74	1739.8	1734.26	1832.74	1831.95	1569.92	1803.63	1827.95	0.10982	0.999952
BRWD1P1	0	0	0	0	0	0	0	0	1.79691	0	0	0	0.810324	NA
C1orf167	0	0	1.80609	0	4.64233	3.59462	0	0	6.28917	4.98703	3.10971	1.91408	0.556813	0.999952
TTC34	77.9051	62.6462	87.5953	39.2463	146.697	125.812	84.6296	87.5273	71.8762	97.7457	128.535	133.029	-0.0689149	0.999952
MMP23A	0.865612	3.79674	0.903045	2.30861	2.7854	2.69597	0	1.06741	2.69536	1.99481	0	7.65633	-1.13939	0.999952
ATAD3C	34.6245	33.2215	31.6066	27.7033	49.2086	37.7435	41.6638	25.6178	35.9381	13.9637	39.3897	25.8401	0.0176414	0.999952
MIR942	0	0	0	0	0	0	0	0	5.39072	0	0	3.82817	0.0181936	NA
MIR190B	0	0	0	0	0	0	0	0	0	0	0	0	NA	NA
MIR873	1.73122	0	1.80609	0	1.85693	0	0	0	0	0	0	0	2.09274	NA
MIR892A	0	0	0	0	0	0	0	0	0	0	0	0	NA	NA
MIR921	0	0	0.903045	0	0	1.79731	0	0	0.898453	0	0	1.91408	-1.22789	NA
MIR300	0	0	0	1.1543	0	0	0	0	0	0	0	0	-0.591134	NA
MIR297	0	0	0	0	0	0	0	0	0	0	0	0	NA	NA
MIR876	0	0	0	0	0	0	0	0	0	0	0	0	NA	NA
MIR933	1.73122	0	1.80609	2.30861	6.49926	6.29059	6.50997	0	4.49226	1.99481	0	2.87113	0.495443	0.999952
MIR208B	0	0	0	0	0	0	0	0	0	0	0	0	NA	NA
MIR450B	0	0	0	0	0	0	0	0	0	0	0	0	NA	NA
MIR888	0	0	0	0	0	0	0	0	0	0	0	0	NA	NA
MIR874	0	0	0	0	0	0	0	0	0	0	0	0	NA	NA
MIR298	5.19367	2.84756	3.61218	0	6.49926	1.79731	2.60399	2.13481	1.79691	0	6.21943	2.87113	0.18986	0.999952
MIR938	0	1.89837	0	0	0	0	0	0	0	0	0	1.91408	-2.07872	NA
MIR891A	0	0	0	0	0	0	0	0	0	0	0	0	NA	NA
MIR944	0	0	0	0	0	0	0	0	0	0	0	0	NA	NA
MIR934	0	0	0	0	0	0	0	0	0	0	0	0	NA	NA
MIR891B	0	0	0	0	0	0	0	0	0	0	0	0	NA	NA
MIR875	0	0	0	0	0	0	0	0	0	0	0	0	NA	NA
MIR890	0	0	0	0	0	0	0	0	0	0	0	0	NA	NA
MIR887	0	0	0	0	0	0	0	0	0	0	0	0	NA	NA
MIR892B	0	0	0	0	0	0	0	0	0	0	0	0	NA	NA
MIR889	0	0	0	0	0	0	0	0	0	0	0	0	NA	NA
MIR877	0	0	0	0	0	0	0	1.06741	2.69536	0	0	0	1.59152	NA
MIR885	0	0	0	0	0	0	0	0	0	0	0	0	NA	NA
MIR941-2	0	0	0	0	0	0	0	0	0	0	0	0	NA	NA
MIR513C	0	0	0	0	0	0	0	0	0	0	0	0	NA	NA
MIR541	0	0	0	0	0	0	0	0	0	0	0	0	NA	NA
MIR8485	0	0	0	0	0	0	0	0	0	0	0	0	NA	NA
MIR920	3.46245	0	1.80609	0	0	4.49328	0	0	0	3.98962	1.03657	0.957042	0.0251386	NA
MIR941-4	0	0.949186	0	0	0.928465	0	0	0	0	0	0	0	-0.17894	NA
FABP12P1	0	0	0	0	0	0	0	0	0	0	0	0	NA	NA
AC078819.1	42.415	22.7805	50.5705	26.549	33.4247	58.4126	66.4017	36.2918	79.9623	16.9559	51.8286	21.0549	0.363278	0.999952
KRT19P2	0	0.949186	0	0	0	0	0	0	0.898453	0	0	0	-0.17894	NA
AL136309.1	0	0	0	0	0	0	5.20797	0	0	0	0	0	1.97725	NA
AL022722.1	0	0	0	0	0	0	0	0	0	0	0	0	NA	NA
AL049697.2	0	0	0	0	0	0	0	0	3.59381	0	0	0	1.5413	NA
H1-12P	5.19367	0	3.61218	2.30861	5.57079	3.59462	5.20797	1.06741	10.7814	0	2.07314	0	1.50418	0.999952
RPL10P10	0	0	0	0	0	0	0	0	0	0	0	0	NA	NA
AL590824.1	0	0	0	0	0	0	0	0	0	0	0	0	NA	NA
AL139039.1	0	1.89837	1.80609	0	3.71386	3.59462	0	0	0	0.997405	0	0	-0.243275	NA
AL136968.1	1.73122	3.79674	0	0	3.71386	0	1.30199	4.26963	0	0	4.14629	1.91408	-0.336612	0.999952
MRPL42P2	0	1.89837	0	0	1.85693	0	0	2.13481	1.79691	0	0	0	1.02739	NA
RPL37P15	1.73122	0	0	0	0	0	0	0	0	0	0	2.87113	-0.846318	NA
AL136226.1	0	0	0	0	0	3.59462	0	2.13481	0	0	2.07314	1.91408	-2.24933	NA
AL080285.1	0	0	0	0	0	0	0	0	0	0	0	0	NA	NA
RPL12P2	0	1.89837	1.80609	0	0	1.79731	0	3.20222	0	0	0	3.82817	-1.09471	NA
PIMREGP2	5.19367	1.89837	1.80609	0	0	1.79731	0	0	1.79691	0	0	6.69929	-0.699302	0.999952
H2AC2P	0	0	0	0	0	0	1.30199	0	0	0.997405	0	0	0.810324	NA
DUTP5	0	0	0	0	0	0	0	0	0	0	0	0	NA	NA
RAET1M	1.73122	0	0	0	0	0	0	0	0	0	0	0	0.810324	NA
RPSAP43	1.73122	0	0	0	0	0	0	0	0	1.99481	1.03657	0	1.00507	NA
AL024474.1	0	0	0	0	0	0	0	0	0	0	0	0	NA	NA
AL078604.1	1.73122	5.69511	2.70913	12.6973	1.85693	2.69597	3.90598	6.40444	0	7.97924	0	5.74225	-0.616893	0.999952
IFI30	13.8498	19.9329	3.61218	0	11.1416	3.59462	10.4159	24.5504	8.98453	8.97665	12.4389	12.4415	0.255401	0.999952
AL645733.1	0	0	0	0	0	0	0	0	0	0	0	0	NA	NA
EEF1GP6	0	0	0	0	0	0	0	0	0	0	0	0	NA	NA
AL023284.1	0	0	0	0	0	0	0	0	0	0	0	0	NA	NA
AL109941.1	0	0	0	0	0	0	0	0	0	0	0	0	NA	NA
AL357084.1	0	0	0	0	0	0	0	0	0	0	0	0	NA	NA
LINC00955	0	0	0	0	0	0	0	0	0	0	4.14629	0	-2.18837	NA
IGSF23	0	0	0	0	2.7854	2.69597	0	2.13481	6.28917	7.97924	6.21943	7.65633	-0.271081	0.999952
AL023284.2	3.46245	5.69511	1.80609	6.92582	4.64233	3.59462	15.6239	4.26963	1.79691	15.9585	2.07314	19.1408	-0.166346	0.999952
AL356421.1	0	0	0	0	0	0	0	0	0	0	0	0	NA	NA
AL583835.2	0	1.89837	0	0	0	0	0	0	0.898453	0	0	0	-0.756008	NA
GAPDHP72	83.0988	43.6625	69.5344	48.4808	93.775	110.535	70.3077	46.9659	64.6886	57.8495	91.2183	37.3246	0.0678336	0.999952
OR2W4P	1.73122	0	0	0	0	0	0	0	0	0	0	0	0.810324	NA
RPL7P25	3.46245	1.89837	5.41827	10.3887	0	1.79731	2.60399	4.26963	3.59381	1.99481	6.21943	0	-0.384112	0.999952
AL133406.1	6.9249	3.79674	0	2.30861	3.71386	2.69597	5.20797	2.13481	3.59381	1.99481	4.14629	0	0.376998	0.999952
AL136116.1	0	0.949186	0	0	0	0	0	0	0	0	0	0	-0.591134	NA
GAGE12E	0	0	0	0	0	0	0	0	0	0	0	0	NA	NA
GLRX3P2	61.4585	37.9674	74.0497	106.196	68.7064	43.1355	91.1396	86.4599	42.2273	53.8599	81.8891	30.6253	0.19042	0.999952
AL365214.1	0	0	0	2.30861	0	0	0	2.13481	0	0	0	0	-0.343814	NA
CCNYL3	0	0	0	0	0	0	0	1.06741	0	0	0	0	0.398129	NA
AL031229.1	0	0	0	2.30861	0	0	0	0	0	0	0	0	-1.1682	NA
AL390237.1	0	3.79674	1.80609	4.61722	0	3.59462	5.20797	0	0	0	2.07314	0	-1.58353	0.999952
CIR1P3	0	0	0	0	0	0	0	0	0	0	0	0	NA	NA
COX6A1P3	0	0	0	0	0	0	0	0	0	0	0	0	NA	NA
MTND4P13	0	0	0	0	0	0	0	0	0	0	0	0	NA	NA
AL024509.3	0	0	0	0	0	0	0	0	0	0.997405	0	0	0.398129	NA
AC093850.1	0	0	0	0	0	0	0	0	0	0	0	0	NA	NA
NUDT19P3	0	0	1.80609	2.30861	1.85693	0	0	4.26963	0	3.98962	0	0	2.06216	NA
ANXA2P3	1.73122	5.69511	5.41827	9.23443	3.71386	14.3785	0	4.26963	8.98453	9.97405	2.07314	3.82817	-0.519475	0.999952
HMGA1P7	0	0	0	0	0	0	0	0	0	0	0	0	NA	NA
AL050335.1	0	0	0	0	0	0	0	0	0	0	0	0	NA	NA
VN1R13P	0	0	0	0	0	0	0	0	0	0	0	0	NA	NA
AL109918.1	381.735	737.517	426.237	618.707	542.224	594.91	371.068	405.615	479.774	776.979	437.433	668.972	-0.33904	0.999952
PRRC2CP1	0	0	0	0	0	0	0	0	0	0	0	0	NA	NA
AL138885.1	0	0	0	0	0	0	0	0	0	0	0	0	NA	NA
AL590617.1	3.46245	7.59348	5.41827	4.61722	8.35619	19.7704	7.81196	4.26963	18.8675	5.98443	11.4023	28.7113	-0.901517	0.999952
AL589993.1	1.73122	13.2886	11.7396	4.61722	16.7124	7.18924	2.60399	17.0785	13.4768	19.9481	8.29257	9.57042	0.468363	0.999952
AL035698.1	0	0	0	0	0	0	0	0	0	0	0	0	NA	NA
AL358178.1	0	0	0	0	0	0	0	2.13481	0	0	2.07314	1.91408	-1.31254	NA
R3HDM2P2	0	1.89837	0	3.46291	0	0	0	0	3.59381	0	0	0	-0.9867	NA
TUBB2BP1	0.865612	2.84756	0	1.1543	7.42772	8.0879	2.60399	2.13481	6.28917	4.98703	2.07314	8.61338	-0.403241	0.999952
ZNF736P10Y	0	0	0	0	0	0	0	0	0	0	0	0	NA	NA
FGF7P4	0	0	0	0	0	0	0	0	0	0	0	0	NA	NA
RBMXP1	6.9249	1.89837	18.0609	6.92582	27.854	14.3785	26.0399	12.8089	8.98453	3.98962	8.29257	22.969	0.444179	0.999952
AC009494.1	0	0	0	0	0	0	0	0	0	0	0	0	NA	NA
MTCYBP36	0	0	0	0	0	0	0	0	0	0	0	0	NA	NA
RPL17P26	3.46245	0	0	0	1.85693	0	2.60399	7.47185	4.49226	1.99481	4.14629	8.61338	0.283623	0.999952
DHFRP5	0	0	0	0	0	0	0	0	0	0	0	0	NA	NA
LY86-AS1	0	0	0	0	0	0	0	1.06741	0	0	0	1.91408	-0.756008	NA
RPS2P55	307.292	366.386	371.151	469.802	432.665	414.28	449.188	438.704	346.803	390.983	501.701	332.093	-0.0929746	0.999952
RPL22P12	69.249	63.5954	84.8862	58.8695	76.1341	109.636	70.3077	46.9659	79.0639	91.7613	109.877	99.5323	-0.254414	0.999952
AC009403.1	267.474	239.195	203.185	234.324	225.617	239.941	246.077	220.953	216.527	232.395	268.472	200.979	-0.0388151	0.999952
ZNF603P	0	0	0	0	1.85693	0	0	0	0	0	0	0	0.810324	NA
AL122016.1	0	0	0	0	0	0	0	0	0	0	0	0	NA	NA
SOCS5P5	0	0	0	0	0	8.98655	0	0	5.39072	1.99481	0	0	-0.7675	NA
AL355312.1	1.73122	3.79674	5.41827	2.30861	0	0	0	6.40444	0	1.99481	4.14629	1.91408	-0.120035	0.999952
AL049693.1	0	0	0	0	0	0	0	0	0	0	0	0	NA	NA
GPR89P	0	0	0	0	0	0	0	0	1.79691	1.99481	3.10971	0	-0.152196	NA
AC005587.1	1.73122	1.89837	0	0	0	5.39193	2.60399	0	0	1.99481	4.14629	0	-1.3909	NA
FAM240C	0	0	0	0	0.928465	0	0	0	2.69536	5.98443	5.18286	9.57042	-1.0982	0.999952
CCDC7	68.3834	45.5609	63.2131	58.8695	78.9195	52.122	82.0256	85.3925	57.501	94.7535	62.1943	59.3366	0.443828	0.898399
RPL7P58	1.73122	1.89837	2.70913	0	0	3.59462	0	3.20222	5.39072	0	0	0	0.742977	0.999952
AL353747.1	0	0	0	0	0	0	0	0	0	0	0	0	NA	NA
RPL21P65	3.46245	0.949186	0	0	0	0	2.60399	0	1.79691	4.98703	0	0.957042	2.16771	NA
HSPD1P10	0	0	0	2.30861	0	0	2.60399	7.47185	7.18762	0	0	0	2.59193	0.999952
CYP2AC1P	0	0	0	0	0	3.59462	0	0	0	0	4.14629	0	-3.09685	NA
Z97832.1	0	0	1.80609	2.30861	0	3.59462	0	2.13481	0	0	0	3.82817	-1.7789	NA
RPL10P1	9.52173	5.69511	5.41827	2.30861	12.9985	1.79731	5.20797	0	1.79691	1.99481	2.07314	0	1.1591	0.999952
TPT1P4	44.1462	41.7642	28.8974	111.967	83.5619	75.487	62.4957	55.5051	34.1412	81.7872	46.6457	66.9929	-0.29764	0.999952
AL359643.1	0	0	0	0	0	0	0	0	0	0	0	0	NA	NA
AL512430.2	1.73122	0	0	2.30861	0	0	0	0	3.59381	0	0	1.91408	-0.0992281	NA
MTCO3P31	0	0	0	0	0	0	0	0	0	0	0	0	NA	NA
AL135903.1	19.9091	13.2886	39.734	16.1603	24.1401	19.7704	54.6837	33.0896	34.1412	19.9481	35.2434	12.4415	0.727905	0.999952
AL355375.1	0	0	0	0	0	0	0	0	0	0	0	1.91408	-1.1682	NA
AL021407.1	7.79051	0	1.80609	2.30861	0	0	0	14.9437	4.49226	7.97924	1.03657	3.82817	1.9008	0.999952
MTCO2P33	0	0	0	6.92582	1.85693	1.79731	0	0	0	0	0	0	-2.42813	NA
HMGB3P19	0	0	0	0	0	0	0	0	0	0	0	0	NA	NA
RPS29P13	0	0	0	0	0	0	0	0	0	0	0	0	NA	NA
PPIAP31	891.581	803.011	1056.56	726.057	1129.94	1273.39	1406.15	958.531	989.197	958.506	1182.73	995.323	0.0831126	0.999952
Z98755.1	0	1.89837	0	0	11.1416	3.59462	2.60399	0	3.59381	1.99481	2.07314	0	0.852995	0.999952
FNIP1	2028.13	1964.81	1539.69	2563.71	1531.97	1383.03	2598.78	2134.81	1527.37	1557.95	1410.77	1424.08	0.0772048	0.999952
AL139100.2	58.8616	48.4085	61.407	49.6351	70.5633	80.879	83.3276	83.2577	55.7041	72.8106	76.7063	57.4225	0.141256	0.999952
AL590004.1	0	0	0	0	0	0	0	0	0	0	0	0	NA	NA
AL603865.1	1.73122	1.89837	3.61218	0	5.57079	1.79731	0	2.13481	5.39072	1.99481	2.07314	1.91408	0.929405	0.999952
LARP1P1	0	0	1.80609	0	1.85693	0	0	0	1.79691	0	0	1.91408	0.960823	NA
MTCO2P31	0	0	0	0	0	0	0	0	0	0	0	0	NA	NA
ANKRD18EP	83.0988	67.3922	94.8197	107.35	93.775	111.433	28.6439	62.977	97.9314	92.7587	70.4869	112.931	-0.240848	0.999952
MTHFD2P2	0	0	0	0	0	0	0	0	0	0	0	0	NA	NA
AL357563.1	0	0	0	0	0	0	0	0	0	0	0	0	NA	NA
MTCYBP2	0	0	0	0	0	0	0	0	0	0	0	0	NA	NA
AL139039.2	12.1186	15.187	15.3518	8.08013	28.7824	19.7704	28.6439	20.2807	20.6644	15.9585	20.7314	14.3556	0.357787	0.999952
AL513475.1	0	0	0	0	1.85693	0	0	0	0	0	0	0	0.810324	NA
AL079341.2	0	1.89837	5.41827	0	0	0	2.60399	0	5.39072	0	0	0.957042	1.72646	NA
GSTA12P	0	0	0	2.30861	0	0	0	0	0	0	0	0	-1.1682	NA
AL109755.1	0	0	0	0	0	0	0	0	0	0	0	0	NA	NA
SP9	12.1186	5.69511	1.80609	13.8516	19.4978	23.365	0	8.53925	10.7814	17.9533	8.29257	24.8831	-0.582964	0.999952
AL136968.2	22.5059	36.0691	33.4126	39.2463	55.7079	57.5139	39.0598	46.9659	39.5319	57.8495	37.3166	36.3676	0.0243876	0.999952
CBX3P9	70.1146	87.3251	81.274	69.2582	78.9195	79.0817	52.0797	81.1229	79.0639	85.7769	99.5109	130.158	-0.300182	0.999952
POM121L4P	1.73122	0.949186	0	0	2.7854	1.79731	1.30199	1.06741	1.79691	1.99481	2.07314	0	0.646751	NA
TXNP7	0	0	0	0	0	0	0	0	0	0	0	0	NA	NA
RAB1AP2	0	0	0	0	0	0	0	0	0	0	0	0	NA	NA
AL031777.1	1.73122	0	0	0	0	0	0	0	0	3.98962	0	0	2.16369	NA
AC079776.1	1.73122	1.89837	1.80609	2.30861	1.85693	1.79731	5.20797	0	12.5783	1.99481	8.29257	0	0.342966	0.999952
UQCRFS1P3	0	0	0	0	0	0	0	0	0	0	0	0	NA	NA
OR2W2P	0	0	0	0	0	0	0	2.13481	0	0	0	0	0.810324	NA
PRELID1P1	66.6521	118.648	127.329	141.979	93.775	115.927	188.789	132.358	123.987	149.611	185.546	109.103	-0.0936797	0.999952
RPS7P5	0	0	0	0	0	0	0	0	0	0	0	0	NA	NA
SSXP10	0	0	1.80609	0	1.85693	1.79731	0	12.8089	1.79691	0	0	1.91408	1.77281	0.999952
AL355143.1	0	0	0	0	0	0	0	0	0	0	0	0	NA	NA
AL355615.2	1.73122	0	0	0	1.85693	1.79731	2.60399	0	0	0	0	0	1.09926	NA
TUBB4BP7	0	3.79674	0	0	0	0	0	0	0	0	0	0	-2.07335	NA
AK4P5	0	0	0	0	0	0	0	0	0	0	0	0	NA	NA
AL589647.1	0	0	0	0	1.85693	0	0	0	0	1.99481	0	0	1.61835	NA
PSMC1P11	5.19367	1.89837	3.61218	4.61722	0	5.39193	5.20797	8.53925	1.79691	0	7.256	7.65633	-0.642331	0.999952
RPS4XP9	0	1.89837	0	1.1543	0	0	0	0	1.79691	0	0	0	-0.920878	NA
PRELID1P2	0	0	0	0	0	0	0	0	0	0	0	0	NA	NA
DDX18P3	3.46245	7.59348	3.61218	4.61722	5.57079	1.79731	7.81196	2.13481	10.7814	0	6.21943	7.65633	-0.228754	0.999952
ISCA1P1	3.46245	5.69511	12.6426	8.08013	6.49926	10.7839	13.0199	14.9437	5.39072	7.97924	4.14629	5.74225	0.386662	0.999952
SYCE3	0	1.89837	0	0	0	0	0	8.53925	1.79691	7.97924	4.14629	9.57042	-0.264439	0.999952
AL021331.1	0	0	0	0	0	0	0	0	0	0	0	0	NA	NA
AC073316.1	3.46245	24.6788	21.6731	19.6232	31.5678	17.0745	11.7179	16.0111	12.5783	3.98962	10.3657	17.2268	-0.300634	0.999952
AL450346.1	0	0	0	0	0	0	0	0	0	0	0	0	NA	NA
HMGB1P17	0	0	0	0	0	0	0	0	0	0	0	0	NA	NA
FO393414.2	0	0	0	0	1.85693	0	0	0	0	0	0	0	0.810324	NA
AL356057.1	1.73122	0	0	0	0	0	0	0	0	0	0	0	0.810324	NA
AL136116.2	0	0	0	0	0	1.79731	0	0	0	0	0	0	-1.1682	NA
AL356776.1	0	1.89837	0	6.92582	1.85693	0	0	0	0	0.997405	0	0	-2.0274	NA
AL031121.1	0	0	0	0	0	0	0	0	0	0	0	0	NA	NA
RPS16P5	0	0.949186	3.61218	1.1543	1.85693	0	2.60399	0	0	7.97924	1.03657	0	1.8981	0.999952
IQCB2P	5.19367	0	3.61218	0	5.57079	8.98655	0	8.53925	0	7.97924	2.07314	0	0.977199	0.999952
CKLF	12.9842	34.1707	26.1883	49.6351	30.6393	21.5677	22.1339	20.2807	34.1412	26.9299	11.4023	20.0979	-0.136874	0.999952
AL590286.1	0	0	0	0	0	0	0	0	0	0	0	0	NA	NA
TDGF1P4	0	1.89837	0	2.30861	0	0	2.60399	0	0	0	0	0	-1.37648	NA
AL158066.1	0	0	0	0	0	0	0	0	0	0	0	0	NA	NA
AL021407.2	0	0	0	0	0	0	0	0	0	0	0	0	NA	NA
AL031119.1	3.46245	0	5.41827	11.543	3.71386	1.79731	5.20797	4.26963	3.59381	1.99481	10.3657	3.82817	-0.460809	0.999952
AL627402.1	206.881	147.124	178.803	189.306	200.548	168.947	279.929	263.649	186.878	179.533	174.144	127.287	0.403992	0.835731
FO393413.1	0	0	0	0	0	0	0	0	0	0	0	0	NA	NA
PTGES3P2	3.46245	3.79674	5.41827	0	3.71386	1.79731	10.4159	2.13481	1.79691	6.98184	2.07314	2.87113	1.15242	0.999952
AL355864.1	12.1186	1.89837	11.7396	0	5.57079	0	7.81196	2.13481	8.98453	0	2.07314	7.65633	1.56372	0.999952
H2BC16P	0	0	0	0	2.7854	0	1.30199	0	0.898453	0	0	0	1.95477	NA
AL136116.3	12.1186	18.9837	25.2852	9.23443	11.1416	14.3785	18.2279	21.3481	9.88298	17.9533	14.512	15.3127	0.180815	0.999952
PIMREGP3	0.865612	0	1.80609	4.61722	4.64233	5.39193	5.20797	0	5.39072	0	8.29257	2.87113	-0.731875	0.999952
UBE2V1P15	0	0	0	0	1.85693	0	0	0	2.69536	0	0	0	1.84206	NA
RPS3AP24	1.73122	0	7.22436	4.61722	0	0	5.20797	0	7.18762	0	2.07314	3.82817	0.55458	0.999952
NUS1P4	0	0	0	0	0	0	0	0	0	0	0	0	NA	NA
AC073263.1	9.52173	3.79674	0.903045	6.92582	3.71386	3.59462	11.7179	11.7415	11.6799	1.99481	18.6583	9.57042	-0.221268	0.999952
SERPINB8P1	0	0	0	0	0	0	0	0	0	0	0	1.91408	-1.1682	NA
RPS10P3	70.9802	108.207	74.0497	186.997	91.918	113.231	122.387	120.617	98.8298	91.7613	127.498	107.189	-0.426779	0.999952
NDUFB4P4	0	0	0	0	0	0	0	0	0	0	0	0	NA	NA
CCT7P1	23.3715	6.6443	27.0913	27.7033	19.4978	10.7839	13.0199	13.8763	12.5783	8.97665	18.6583	16.2697	0.100204	0.999952
AL096800.1	0	0	0	0	0	0	0	0	0	0	0	0	NA	NA
NDUFAB1P1	0	0	0	0	0	0	0	2.13481	0	0	0	0	0.810324	NA
AL157777.1	3.46245	20.8821	9.03045	23.0861	16.7124	14.3785	18.2279	19.2133	7.18762	29.9222	10.3657	17.2268	-0.223208	0.999952
FEM1AP3	0	0.949186	0	0	0	0	0	0	0	0	0	3.82817	-2.40291	NA
AL138827.1	0	0	0	0	0	0	0	0	0	0	0	0	NA	NA
LDHAL6FP	3.46245	5.69511	9.03045	6.92582	1.85693	3.59462	0	2.13481	5.39072	1.99481	2.07314	0	-0.0636713	0.999952
AL355379.2	0	0	0	0	0	0	0	0	0	0	0	0	NA	NA
ASS1P9	0	1.89837	0	0	0	0	0	0	1.79691	1.99481	0	0	0.447341	NA
AL390719.1	380.004	351.199	421.722	257.41	320.32	335.198	255.191	203.875	162.62	153.6	210.424	197.151	0.00448532	0.999952
AL590084.1	0	0	0	0	0	0	0	0	0	0	0	0	NA	NA
FAT1P1	0	0	0	0	0	0	0	0	0	0	0	0	NA	NA
HNRNPDP2	0	0	0	0	0	0	0	0	0	0	0	0	NA	NA
SNRPEP6	0	0	1.80609	0	0	0	0	0	3.59381	0	0	0	2.08933	NA
AC099552.1	0	0	0	2.30861	0	0	2.60399	0	1.79691	0	0	0	0.544088	NA
AL034397.1	59.7272	52.2052	73.1466	87.7271	107.702	143.785	83.3276	75.7859	115.002	71.8132	76.7063	107.189	-0.159945	0.999952
H4C10P	0	0	1.80609	0	0	1.79731	0	4.26963	0	0	2.07314	0	0.149327	NA
OR4F7P	0	0	0	0	0	0	0	0	0	0	0	0	NA	NA
AL136100.1	0	1.89837	0	0	0	0	0	0	0	0	0	0	-1.1682	NA
KRT18P48	3.46245	1.89837	0.903045	6.92582	0	1.79731	7.81196	4.26963	3.59381	9.97405	4.14629	0	0.545225	0.999952
ZNF839P1	0	0	0	0	0	0	0	0	0	0	0	0	NA	NA
HSPE1P8	5.19367	7.59348	19.867	16.1603	1.85693	7.18924	18.2279	25.6178	5.39072	10.9715	16.5851	9.57042	0.119158	0.999952
CICP18	0	0	0	0	0	0	0	0	0	0	2.07314	0	-1.1682	NA
PAM16	312.486	203.126	308.841	167.374	242.329	334.3	193.997	181.459	359.381	227.408	360.727	355.062	-0.12249	0.999952
NOC2LP2	47.6087	41.7642	78.5649	27.7033	77.0626	71.8924	46.8718	68.314	57.501	21.9429	72.56	35.4105	0.187886	0.999952
KRT19P1	0	0	0	0	0	1.79731	0	0	0	1.99481	0	0	-0.343814	NA
ZNF192P2	1.73122	0	0	0	5.57079	0	0	19.2133	8.98453	2.99222	0	0	4.9086	0.149202
AL109955.1	3.46245	0	1.80609	0	3.71386	3.59462	0	0	0	3.98962	2.07314	3.82817	-0.0295398	0.999952
THAP12P5	0	0	0	0	0	0	0	0	0	0	0	0	NA	NA
AL512329.1	1.73122	0	0	0	0	0	2.60399	0	0	0	0	1.91408	0.515692	NA
AL078601.1	0	0	0	0	0	0	0	6.40444	0	0	0	0	2.31217	NA
AL121949.1	1.73122	0	7.22436	2.30861	7.42772	8.98655	5.20797	4.26963	3.59381	5.98443	4.14629	0	0.699191	0.999952
RPL31P33	0	0	0	0	0	0	0	2.13481	0	0	0	0	0.810324	NA
ADAMTS7P4	21.6403	19.9329	23.4792	36.9377	24.1401	25.1623	14.3219	19.2133	21.5629	12.9663	6.21943	8.61338	0.0300842	0.999952
RSL24D1P1	12.1186	17.0853	16.2548	16.1603	18.5693	21.5677	7.81196	40.5615	17.9691	19.9481	14.512	18.1838	0.118802	0.999952
AL021407.3	8.65612	1.89837	5.41827	4.61722	0.928465	0	6.50997	11.7415	7.18762	5.98443	15.5486	17.2268	-0.244607	0.999952
DNAJA1P4	0	0	0	0	0	0	0	0	0	0	0	0	NA	NA
AL136131.1	0	0	0	0	0	0	2.60399	0	0	0	0	0	0.810324	NA
KIRREL3-AS3	0	0	0	0	1.85693	0	0	2.13481	0	0	0	1.91408	0.501167	NA
AP000567.1	0	0	0	0	0	0	0	0	0	0	0	0	NA	NA
ERHP2	0	0	0	0	0	0	0	0	0	0	0	0	NA	NA
KRT18P22	0	0	0.903045	0	0	0	0	0	0	0	0	0	0.398129	NA
AL356967.1	0	0	0	0	0	0	0	0	0	0	0	0	NA	NA
AC016739.1	895.909	716.635	932.845	1721.07	1165.22	1108.04	985.609	879.543	983.806	896.667	1132.97	1066.14	-0.254518	0.999952
SLC25A5P7	1.73122	0	1.80609	9.23443	3.71386	0	2.60399	0	0	0	0	1.91408	-0.640949	0.999952
KRT8P43	0	0	0.903045	0	0	0	0	2.13481	0	0	0	0	1.22252	NA
AL356432.1	0	0	0	0	1.85693	1.79731	0	0	3.59381	0.997405	0	0	1.19498	NA
POM121L14P	1.73122	1.89837	1.80609	0	1.85693	0	2.60399	0	1.79691	0	4.14629	0	0.212825	NA
HLFP1	0	0	0	0	0	0	0	0	0	0	0	0	NA	NA
RPS20P32	0	0	0	0	0	0	1.30199	0	0	0	0	0	0.398129	NA
RPS27AP11	161.004	182.244	142.681	205.466	241.401	215.677	260.399	192.133	204.847	210.453	192.802	232.561	-0.0305874	0.999952
FTH1P26	0.865612	0	0	0	0	0	0	0	0	0	0	0	0.398129	NA
TATDN2P2	231.984	171.803	207.7	186.997	204.262	168.049	324.196	155.841	168.909	116.696	181.4	117.716	0.284342	0.999952
AC136632.1	531.486	290.451	563.5	331.285	622.072	812.384	519.495	356.514	620.831	399.96	639.565	605.807	-0.0540669	0.999952
NEPNP	6.9249	0	0	6.92582	5.57079	5.39193	9.11396	8.53925	6.28917	3.98962	11.4023	1.91408	0.171844	0.999952
AL591034.1	5.19367	0	0	2.30861	1.85693	1.79731	5.20797	0	10.7814	0	0	3.82817	1.05554	0.999952
RPS4XP7	84.83	98.7153	48.7644	212.392	94.7034	65.6018	164.051	127.021	89.8453	169.559	101.584	135.9	-0.143711	0.999952
AL121949.2	0	0	0	0	0	0	0	0	0	0	0	0	NA	NA
H2AC9P	0.865612	1.89837	5.41827	9.23443	11.1416	0	3.90598	0	0.898453	0	2.07314	0.957042	0.195128	0.999952
MORF4L1P1	785.11	1098.21	894.014	1562.93	833.762	851.027	1385.32	1284.09	844.546	1350.49	835.477	817.314	0.0287607	0.999952
RPL22P14	0	0	0	0	0	0	0	0	0	0	0	0	NA	NA
CDC14C	3.46245	2.84756	1.80609	4.61722	1.85693	5.39193	0	4.26963	1.79691	1.99481	4.14629	7.65633	-1.16306	0.999952
AL139274.1	0	0	0	2.30861	0	5.39193	0	0	0.898453	0	0	0	-2.67778	NA
TENM3	4389.52	5221.47	4547.73	5366.36	5178.98	4955.19	5275.68	5445.91	5240.68	6118.08	5033.59	6150.91	-0.0479717	0.999952
AL589994.1	0	0	0	0	0	0	0	0	0	0	0	0	NA	NA
HNRNPA1P1	0	0	0	2.30861	0	0	2.60399	0	3.59381	0	0	1.91408	0.0676865	NA
LYPLA1P3	46.7431	47.4593	43.3461	38.092	56.6364	75.487	83.3276	66.1792	41.3288	55.8547	64.2674	66.0359	-0.0648305	0.999952
RPS3AP23	0	0	0	0	0.928465	0	0	0	0	1.99481	0	0	1.22252	NA
LINC01644	0	0	0	1.1543	0	0	0	0	1.79691	0	0	0	0.233255	NA
RAET1K	30.2964	15.187	13.5457	25.3947	38.9955	14.3785	44.2678	26.6852	44.9226	34.9092	39.3897	19.1408	0.559663	0.999952
SUMO2P13	1.73122	0	0	0	1.85693	0	0	0	0	0	2.07314	7.65633	-1.8608	NA
SLC25A20P1	1.73122	0	0	0	0	0	0	6.40444	12.5783	0	0	0	4.01649	0.999952
AC012078.1	0	0	0	0	0	0	0	0	0	0	0	0	NA	NA
AC110619.1	31.162	15.187	26.1883	17.3146	23.2116	17.9731	16.9259	6.40444	27.852	12.9663	19.6949	27.7542	0.0881157	0.999952
AL591135.1	64.9209	74.0365	47.8614	105.042	98.4173	70.0951	88.5356	121.684	74.5716	71.8132	50.792	84.2197	0.0768832	0.999952
NDUFS5P1	0	0	0	0	0	0	0	0	0	0	0	0	NA	NA
AL590867.2	831.853	1000.44	927.427	1381.7	934.964	989.42	1286.37	1215.78	831.069	1189.9	1015.84	1116.87	-0.0949223	0.999952
NIP7P3	0	0	0	10.3887	1.85693	0	2.60399	0	0	0	4.14629	3.82817	-2.6305	0.999952
HNRNPA1P19	0	0	0	0	1.85693	0	0	0	0	0	0	0	0.810324	NA
RPS27P15	0	0	0	0	1.85693	0	0	0	0	0	0	0	0.810324	NA
AL590004.2	0	0	0	2.30861	0	0	0	0	0	0	0	1.91408	-2.21122	NA
ACTG1P18	6.9249	0	1.80609	4.61722	0	1.79731	0	4.26963	1.79691	1.99481	2.07314	5.74225	-0.21668	0.999952
AL591416.1	0	0	0.903045	0	0	0	0	2.13481	0	0	0	0	1.22252	NA
AL356277.1	0	0	0	0	0	0	0	1.06741	0	0	0	0	0.398129	NA
FCF1P10	0	0	0	0	0	0	0	0	0	0	0	0	NA	NA
AL031003.1	0	0	0	0	0	0	0	0	0	0	0	0	NA	NA
H2AZP3	31.162	18.9837	45.1522	16.1603	58.4933	39.5408	46.8718	23.4829	52.1103	47.8755	45.6091	26.7972	0.564167	0.999952
LINC00339	421.553	452.762	440.686	304.736	532.939	585.025	449.188	435.502	614.542	458.806	579.443	576.139	-0.0612451	0.999952
SPTLC1P2	0	0	0	0	1.85693	0	0	2.13481	0	0	0	0	1.65795	NA
AL450346.2	0	0	0	1.1543	0	0	0	0	0	0	0	0	-0.591134	NA
AL589655.1	0	0	0	0	0	0	0	2.13481	0	0	0	1.91408	-0.343814	NA
AP002530.1	0	0	1.80609	0	0	8.98655	0	0	3.59381	0	0	1.91408	-1.48036	NA
MIF-AS1	67.5178	77.8332	83.0801	54.2523	51.994	78.183	45.5698	43.7637	92.5407	86.7743	65.304	111.974	-0.201108	0.999952
OR4K12P	0	0	1.80609	1.1543	0	0	0	0	0	0	0	0	0.233255	NA
AL353133.1	0	0	0	0	0	0	0	0	0	0	0	0	NA	NA
AL592429.1	1.73122	0	3.61218	9.23443	0	1.79731	2.60399	2.13481	0	3.98962	2.07314	1.91408	-0.564905	0.999952
HNRNPA1P37	0	0	0	0	0	1.79731	0	0	0	0	2.07314	0	-2.09777	NA
AL035696.2	0	0	0	0	0	0	0	2.13481	0	0	0	0	0.810324	NA
GAPDHP63	244.103	211.668	292.586	147.751	335.176	443.936	290.345	171.852	270.434	203.471	323.41	245.96	-0.0892212	0.999952
AC006971.1	49.3399	22.7805	30.7035	47.3265	48.2802	33.2502	26.0399	36.2918	40.4304	63.8339	31.0971	44.981	0.240207	0.999952
AL162578.1	3.46245	0.949186	1.80609	4.61722	1.85693	1.79731	0	4.26963	3.59381	3.98962	4.14629	11.4845	-0.740813	0.999952
AL121949.3	0	0	0	0	0	0	0	0	0	0	0	0	NA	NA
AL117344.1	0	3.79674	0	2.30861	7.42772	3.59462	0	4.26963	8.98453	14.9611	6.21943	1.91408	0.51878	0.999952
RPL7P28	0	3.79674	5.41827	2.30861	1.85693	1.79731	2.60399	0	3.59381	3.98962	0	0	0.660244	0.999952
RPL5P20	0	0	0	0	0	0	0	0	0	0	0	0	NA	NA
AC008060.1	0	0	0	0	0	0	0	0	0	0	0	0	NA	NA
BRD7P4	10.3873	15.187	14.4487	20.7775	18.5693	25.1623	23.4359	42.6963	20.6644	14.9611	29.024	15.3127	-0.0335016	0.999952
AC064847.1	1.73122	4.74593	3.61218	2.30861	1.85693	6.29059	3.90598	0	5.39072	0	4.14629	5.74225	-0.986874	0.999952
RPL5P21	0	0	0	0	0	0	0	0	0	0	0	0	NA	NA
H2AC10P	0.865612	2.84756	3.61218	2.30861	5.57079	1.79731	5.20797	4.26963	5.39072	0	4.14629	9.57042	-0.229664	0.999952
ST13P16	0	0	0	0	1.85693	0	0	0	0.898453	0	0	0	1.22252	NA
AL512378.1	0	0	1.80609	0	0	0	0	3.20222	1.79691	0	0	6.69929	-0.46778	NA
RPL12P23	0	0.949186	0	0	0	0	0	0	0	0	0	0	-0.591134	NA
B3GALNT2P1	0	0	0	0	0	0	0	0	0	0	0	0	NA	NA
KRT18P44	0	0	0	0	0	0	2.60399	3.20222	0	0	0	0	2.15268	NA
AL117342.1	0	0	0	0	0	0	0	1.06741	0	0	0	0	0.398129	NA
AL035633.1	0	0	0	0	0	0	0	0	0	0	0	0	NA	NA
CEBPZOS	2712.83	5577.41	2686.56	6749.21	3115.93	3242.35	2930.79	4158.62	2955.91	5068.81	2686.79	3229.06	-0.348114	0.999952
DBIP1	0	0	0	0	1.85693	0	2.60399	0	0	0	0	1.91408	0.571618	NA
AL033519.2	0	1.89837	1.80609	0	0	0	1.30199	0	0	0	3.10971	0	-1.22793	NA
RPL18AP8	0	0	0	0	0	0	0	0	0	0	0	0	NA	NA
AL121952.1	0	0	0	4.61722	0	0	0	0	3.59381	1.99481	0	9.57042	-1.80619	0.999952
AL450338.1	0	0	0	0	0	0	0	0	0	0	0	0	NA	NA
FAM8A6P	5.19367	0	0	2.30861	0	0	0	0	1.79691	1.99481	0	0	1.67613	NA
MTATP6P31	0	0	0	0	0	0	0	0	0	0	0	0	NA	NA
HSPD1P16	1.73122	0	0	0	0	3.59462	0	0	1.79691	1.99481	1.03657	0	-0.229095	NA
AL049697.3	1.73122	0	0	0	0	0	0	0	1.79691	1.99481	0	0	2.12169	NA
GSTM2P1	0	0	0	3.46291	0	1.79731	0	4.26963	0	1.99481	0	0	-0.232147	NA
AL133264.1	0	0	0	0	0	0.898655	0	0	0	0.997405	0	0	-0.17894	NA
AL391903.1	0	0	0	0	0	0	0	0	0	0	0	0	NA	NA
AL354719.1	0	0	1.80609	2.30861	1.85693	5.39193	5.20797	0	1.79691	0	4.14629	1.91408	-0.903661	0.999952
TDRD15	3.46245	0	0	0	0	0	2.60399	0	0	0	0	0	2.23468	NA
PAPOLB	0	0	0.903045	2.30861	1.85693	0	5.20797	4.26963	0	0	1.03657	0	1.41367	NA
AL606923.1	0	0	0	0	0	0	0	0	0	0	0	0	NA	NA
FAM138C	0	0	0	0	0	0	0	0	0	0	0	0	NA	NA
AL137222.1	1.73122	5.69511	1.80609	4.61722	1.85693	7.18924	10.4159	4.26963	0	1.99481	2.07314	1.91408	-0.513477	0.999952
CNN3P1	0	0	0	2.30861	1.85693	0	0	0	0	0	0	0	-0.343814	NA
SLC25A6P6	0	0	0	0	0	0	0	0	0	0	0	0	NA	NA
AL445189.1	1.73122	0	0	0	0.928465	0	0	2.13481	0	0	0	0	1.90891	NA
NUFIP1P1	41.5494	32.2723	28.8974	66.9496	29.7109	19.7704	85.9316	55.5051	44.0242	38.8988	51.8286	24.8831	0.243481	0.999952
ZNF579	1092.4	731.822	1320.25	570.226	1211.65	1497.16	631.467	697.017	1212.91	767.005	1228.34	1400.15	-0.13218	0.999952
SUMO2P12	0	0	0	0	0	0	0	0	0	0	0	0	NA	NA
TUBB8P2	3.46245	1.89837	9.93349	2.30861	10.2131	12.5812	2.60399	2.13481	12.5783	1.99481	10.3657	6.69929	-0.133675	0.999952
PTMAP3	1.73122	0	7.22436	4.61722	9.28465	6.29059	2.60399	0	2.69536	3.98962	2.07314	0	0.612971	0.999952
NACAP7	0	0	0	0	0	0	0	0	0	0	0	0	NA	NA
AL138725.1	6.9249	0	7.22436	2.30861	3.71386	0	2.60399	6.40444	3.59381	3.98962	10.3657	7.65633	0.291518	0.999952
FTH1P15	1.73122	0	1.80609	0	2.7854	5.39193	2.60399	5.33703	0	0	2.07314	1.91408	0.0807826	0.999952
AL136087.1	1.73122	1.89837	2.70913	0	0	0	0	4.26963	0	0	2.07314	0	0.651159	NA
CCNG1P1	0	0	0	0	0	0	0	0	0	0	0	0	NA	NA
ARL4AP5	24.2371	13.2886	15.3518	6.92582	25.997	14.3785	35.1538	40.5615	26.0551	19.9481	13.4754	12.4415	1.12576	0.239112
AL033519.3	514.174	485.034	616.779	983.467	788.267	745.884	595.011	669.264	731.341	599.441	731.819	648.874	-0.156195	0.999952
RPS3AP2	1.73122	0.949186	5.41827	5.77152	0.928465	1.79731	2.60399	0	5.39072	0.997405	2.07314	0	0.246983	0.999952
AC005102.1	8.65612	1.89837	3.61218	2.30861	0	7.18924	13.0199	4.26963	1.79691	1.99481	4.14629	3.82817	0.261739	0.999952
TRIM51FP	0	0	0	0	0	0	0	0	0	0	0	0	NA	NA
CELA3B	0	0	0	0	0	0	1.30199	0	0	0	0	0	0.398129	NA
SOD1P1	0	0	0	0	1.85693	0	0	0	0	0	0	0	0.810324	NA
NPM1P37	5.19367	20.8821	18.9639	30.0119	18.5693	16.1758	44.2678	42.6963	13.4768	29.9222	31.0971	9.57042	0.191014	0.999952
MTND4LP19	0	0	0	0	0	0	0	0	0	0	0	0	NA	NA
Z97206.1	0	1.89837	0	0	0	0	0	0	0	0	0	1.91408	-2.07872	NA
DHFRP6	0	0	5.41827	4.61722	5.57079	3.59462	2.60399	2.13481	3.59381	5.98443	2.07314	3.82817	0.369195	0.999952
HNRNPA3P12	27.6996	44.6117	24.3822	53.098	46.4233	23.365	49.4758	72.5836	35.9381	31.917	50.792	49.7662	-0.108744	0.999952
AL592114.1	13.8498	11.3902	17.1578	23.0861	25.0686	25.1623	23.4359	25.6178	26.0551	29.9222	22.8046	15.3127	0.234189	0.999952
RPL23AP48	1.73122	0	0	0	0	0	0	0	0	0	1.03657	0	0.233255	NA
TYMSP1	0	0	0	0	0	0	0	0	0	0	0	0	NA	NA
RPS4XP8	2.59684	10.441	5.41827	9.23443	5.57079	5.39193	18.2279	2.13481	7.18762	3.98962	8.29257	6.69929	-0.34675	0.999952
PPIAP87	0	1.89837	0	2.30861	0.928465	0	3.90598	2.13481	3.59381	0	4.14629	0	-0.161716	0.999952
AL603914.1	0	0	0	0	0	0	0	0	0	1.99481	0	1.91408	-0.343814	NA
AC011298.1	0	0	0	0	0	0	0	0	0	0	1.03657	0	-0.591134	NA
HMGB1P20	25.9684	35.1199	25.2852	50.7894	30.6393	35.9462	49.4758	46.9659	44.9226	38.8988	41.4629	24.8831	-0.0104477	0.999952
FTH1P19	0	1.89837	3.61218	0	0	5.39193	0	10.6741	3.59381	0	4.14629	9.57042	-0.727403	0.999952
CACYBPP3	0	0	1.80609	1.1543	4.64233	0	0	1.06741	0	0	0	4.78521	-0.132005	NA
AL353133.2	0	0	0	0	0	0	0	0	0	0	0	0	NA	NA
RNASEK	95.2173	77.8332	83.9831	91.19	64.9926	68.2978	54.6837	94.9992	49.4149	73.808	111.95	89.9619	-0.245652	0.999952
AC138392.1	34.6245	27.5264	31.6066	92.3443	35.2817	44.9328	55.9857	58.7074	33.2428	53.8599	15.5486	32.5394	0.0264953	0.999952
RPL12P47	5.19367	23.7296	3.61218	30.0119	12.07	1.79731	10.4159	12.8089	5.39072	20.9455	2.07314	15.3127	-0.535515	0.999952
AL353692.2	0	1.89837	0	2.30861	0	0	0	2.13481	0	0	0	0	-1.37707	NA
AMZ2P2	0	0	0	0	0.928465	0	0	0	0	0	4.14629	0	-1.77593	NA
RPS6P7	0	0	0	0	0	0	0	0	0	0	0	0	NA	NA
NPM1P38	6.9249	1.89837	7.22436	4.61722	7.42772	1.79731	20.8319	8.53925	1.79691	1.99481	8.29257	1.91408	1.07159	0.999952
OR2E1P	0	0	0	0	0	0	0	0	1.79691	0	0	0	0.810324	NA
AL035555.2	0	0	0	0	0	0	0	0	0	0	0	1.91408	-1.1682	NA
RPS20P2	6.05929	5.69511	0	18.4689	7.42772	5.39193	14.3219	7.47185	10.7814	6.98184	4.14629	1.91408	0.0930904	0.999952
VN1R8P	0	0	0	0	0	0	0	0	0	0	0	0	NA	NA
AL592291.1	0	0	0	0	0	0	0	0	0	0	0	0	NA	NA
PIP5K1P1	6.9249	11.3902	25.2852	16.1603	3.71386	21.5677	7.81196	8.53925	14.3752	7.97924	20.7314	15.3127	-0.666719	0.999952
MRPL42P3	0	0	0	0	0	0	0	0	0	0	0	0	NA	NA
AL355497.1	0	0	0	0	0	0	0	0	0	0	0	0	NA	NA
AL451046.1	0	0	0	0	0	0	0	2.13481	0	0	0	0	0.810324	NA
AL034372.1	0	0	0	1.1543	0	0	0	0	0	0	0	0	-0.591134	NA
AL357515.1	3.46245	0	10.8365	9.23443	5.57079	1.79731	5.20797	2.13481	0	9.97405	4.14629	5.74225	0.363608	0.999952
RPL31P52	6.9249	0.949186	8.1274	0	1.85693	7.18924	1.30199	6.40444	5.39072	9.97405	11.4023	5.74225	0.178315	0.999952
RPSAP72	0	0	0	0	4.64233	2.69597	0	0	1.79691	0.997405	0	0	0.946102	NA
ZNF299P	1.73122	0	0	0	0	0	0	0	0	0	0	0	0.810324	NA
AL139095.1	0	0	5.41827	0	0	1.79731	0	0	5.39072	1.99481	0	0	2.18038	NA
AL138880.1	0	0	0	0	0	0	0	0	0	0.997405	0	0	0.398129	NA
ATF1P1	0	0	0	0	0	0	0	2.13481	0	0	0	0	0.810324	NA
AC019129.1	2.59684	1.89837	5.41827	4.61722	3.71386	1.79731	13.0199	23.4829	1.79691	5.98443	0	1.91408	1.96989	0.736497
ZNF602P	15.581	0.949186	7.22436	9.23443	18.5693	7.18924	3.90598	12.8089	14.3752	7.97924	4.14629	4.78521	1.15183	0.964912
HSPA8P15	19.9091	18.0345	10.8365	20.7775	16.7124	17.9731	16.9259	38.4266	17.9691	12.9663	37.3166	42.1098	-0.515749	0.999952
AL359694.1	0	0	0	0	0	0	0	0	0	0	0	0	NA	NA
AL590704.1	0	0	0	0	0	0	0	0	0	0	0	0	NA	NA
AC125494.1	16.4466	15.187	27.0913	12.6973	38.0671	24.2637	40.3618	16.0111	21.5629	13.9637	24.8777	25.8401	0.256751	0.999952
MBL3P	0	0	0	0	0	1.79731	0	4.26963	0	0	1.03657	0	0.0807862	NA
BTBD10P2	0.865612	3.79674	1.80609	2.30861	1.85693	11.6825	5.20797	8.53925	3.59381	5.98443	0	2.87113	-0.0940859	0.999952
CATSPERZ	0	0	0	0	1.85693	0.898655	0	0	0	0	1.03657	0.957042	-0.858862	NA
TAFA5	10.3873	1.89837	7.22436	1.1543	3.71386	0	7.81196	13.8763	10.7814	3.98962	18.6583	9.57042	0.403249	0.999952
AC019155.2	1.73122	0	0	0	0	0	0	0	1.79691	0	0	1.91408	0.373432	NA
RPL23P8	268.34	235.398	290.78	280.496	378.814	433.152	371.068	263.649	327.935	295.232	461.274	376.117	-0.188793	0.999952
AL133270.1	0	0	0	0	0	0	0	0	0	0	0	0	NA	NA
RPSAP42	0	0	0	0	0	0	0	0	0	0	0	0	NA	NA
AL355802.1	187.838	187.939	195.058	238.941	268.326	192.312	260.399	272.189	247.075	275.284	280.911	244.046	0.0907798	0.999952
NBPF1	1077.69	1296.59	899.432	911.9	842.118	1178.14	1223.87	1072.74	692.707	644.324	974.377	812.528	-0.167334	0.999952
AL603766.1	57.996	58.8495	49.6675	46.1722	68.7064	59.3113	75.5156	83.2577	68.2824	68.821	64.2674	81.3486	0.114821	0.999952
TPT1P8	0	0	0	0	0	0	0	0	0	0	0	0	NA	NA
AC116655.1	0	0	0	0	0	0	0	0	0	0	0	0	NA	NA
AL391417.1	0	0	0	0	0	0	0	0	0	0	0	0	NA	NA
FTH1P8	1109.71	671.074	849.765	592.158	709.347	639.843	664.017	501.681	266.841	305.206	536.944	155.998	0.278125	0.999952
AP000580.1	0.865612	3.79674	0	16.1603	0	3.59462	1.30199	3.20222	1.79691	1.99481	0	2.87113	-2.02251	0.999952
SELENOKP2	0	0	0	0	0	0	0	0	0	0	0	0	NA	NA
UMAD1	655.268	701.448	694.441	696.045	607.216	676.687	565.065	504.883	505.829	526.63	484.079	461.294	-0.0580479	0.999952
RPL17P25	3.46245	7.59348	0	1.1543	3.71386	7.18924	5.20797	0	7.18762	0	2.07314	3.82817	-0.658739	0.999952
AL607077.1	1.73122	0	0	0	0	0	0	1.06741	0	0	0	0	1.22252	NA
AL031133.1	16.4466	45.5609	28.8974	73.8754	27.854	17.9731	57.2877	46.9659	34.1412	29.9222	26.9509	23.926	-0.128155	0.999952
AL512430.3	0	0	0	0	3.71386	1.79731	5.20797	6.40444	1.79691	0	0	3.82817	1.07486	0.999952
ZNF259P1	11.253	5.69511	1.80609	15.0059	5.57079	12.5812	7.81196	16.0111	7.18762	12.9663	17.6217	6.69929	-0.364822	0.999952
AL035467.1	0	0	0	0	0	0	0	0	0	0	0	0	NA	NA
HNRNPA1P58	0	0	0	0	0	0	0	0	0	0	0	0	NA	NA
NCSTNP1	0	0	0	0	0	0	0	0	0	0	0	0	NA	NA
AL590143.1	0	1.89837	1.80609	0	0	1.79731	0	2.13481	2.69536	0	0	1.91408	-0.250645	NA
PPP1R3G	3.46245	9.49186	10.8365	6.92582	5.57079	21.5677	2.60399	6.40444	9.88298	5.98443	2.07314	11.4845	-0.687757	0.999952
HIGD1AP16	0	0	1.80609	0	1.85693	0	0	8.53925	1.79691	0	4.14629	3.82817	0.323218	0.999952
AL606845.1	0	0	0	0	0	0	0	0	0	0	0	0	NA	NA
AL451061.1	0	0	0	0	0	0	0	0	0	0	0	0	NA	NA
FAM228B	178.316	254.382	147.196	221.626	169.909	136.596	195.299	211.347	216.527	163.574	153.413	208.635	-0.089928	0.999952
CYCSP17	0	0	1.80609	0	0	0	0	0	0	0	1.03657	0	0.233255	NA
BMPR1AP1	13.8498	24.6788	23.4792	25.3947	9.28465	14.3785	10.4159	2.13481	25.1567	15.9585	10.3657	22.969	-0.436461	0.999952
GCNT1P4	1.73122	1.89837	0	11.543	7.42772	1.79731	0	2.13481	1.79691	5.98443	0	1.91408	-0.297856	0.999952
ZNF433-AS1	591.213	722.33	549.051	772.229	480.945	466.402	805.934	628.702	479.774	667.264	486.152	512.974	0.0198426	0.999952
AL451046.2	0	0	0	0	0	0	0	0	0	0	0	0	NA	NA
BECN1P2	0	0	0	0	0	0	0	0	0	0	0	0	NA	NA
AL590084.2	0	0	0	0	0	0	0	0	0	0	0	0	NA	NA
AL133268.1	26.834	20.8821	17.1578	43.8635	11.1416	29.6556	50.7778	34.157	28.7505	16.9559	25.9143	42.1098	-0.302537	0.999952
FGF7P8	0.865612	13.2886	8.1274	6.92582	10.2131	4.49328	3.90598	5.33703	1.79691	5.98443	8.29257	0	-0.347753	0.999952
AL356432.2	1.73122	0	0	0	0	1.79731	0	2.13481	0	1.99481	2.07314	1.91408	-0.474701	NA
PTCHD3P3	0	3.79674	0.903045	2.30861	0	1.79731	0	0	1.79691	0	0	3.82817	-2.46103	NA
AL078599.2	0	1.89837	1.80609	6.92582	0	0	0	0	0	0	0	0	-2.44368	NA
RAP1BP3	0	0	0	4.61722	5.57079	0	5.20797	4.26963	1.79691	0	0	3.82817	0.512253	0.999952
AL357054.1	0	0	3.61218	0	0	0	0	2.13481	1.79691	1.99481	1.03657	3.82817	0.486973	NA
RPL26P20	0	0	0	1.1543	0	0	0	0	0	0	0	0	-0.591134	NA
AL356473.1	0	0	0	0	0	5.39193	0	0	3.59381	0	0	0	-1.02792	NA
CD83P1	0	0	0	0	0	0	0	0	0	0	0	0	NA	NA
AL133260.1	189.569	126.242	143.584	141.979	194.978	192.312	130.199	128.089	145.549	131.658	223.899	177.053	-0.179492	0.999952
AL137784.1	1.73122	0.949186	1.80609	0	7.42772	0	0	6.40444	0	0	0	0	3.18781	0.999952
AL357139.1	0	0	0	0	0	0	0	0	0	0	0	0	NA	NA
FO393415.1	0	0	0	0	0	0	0	0	0	0	0	0	NA	NA
VN1R11P	0	0	0	0	0	0	0	0	0	0	0	0	NA	NA
RPSAP45	1.73122	2.84756	5.41827	1.1543	1.85693	5.39193	0	4.26963	8.98453	0.997405	8.29257	1.91408	-0.220006	0.999952
RPL21P67	0	0	0	0	0	0	0	0	0	0	0	0	NA	NA
AL138729.1	0	0	0	0	0	0	0	0	0	0	0	0	NA	NA
OSTCP6	0	1.89837	0	2.30861	5.57079	0	2.60399	5.33703	1.79691	5.98443	1.03657	1.91408	1.09394	0.999952
PPIAP9	6.05929	8.54267	0	9.23443	5.57079	1.79731	2.60399	2.13481	3.59381	2.99222	4.14629	0	-0.510711	0.999952
ATP5PBP6	2.59684	0	0	0	5.57079	1.79731	2.60399	2.13481	3.59381	5.98443	2.07314	3.82817	1.04253	0.999952
ARF1P1	0	0	0	0	0	0	0	0	0	0	0	0	NA	NA
RPL23AP47	0	0	0	0	0	0	0	0	3.59381	0	0	0	1.5413	NA
RPL31P28	0	0	0	0	0	0	0	2.13481	0.898453	0	0	0	1.22252	NA
AL590635.1	3.46245	0	0	0	5.57079	6.29059	0	2.13481	0	0	4.14629	0	-0.382616	0.999952
BRK1P1	0	0	0	0	0	0	0	0	1.79691	0	0	0	0.810324	NA
GAPDHP42	0	3.79674	0	2.30861	3.71386	1.79731	0	0	0	0	0	0	-1.5255	NA
ZSCAN12P1	130.707	119.597	118.299	150.059	103.988	114.129	138.011	129.156	120.393	96.7483	74.6331	115.802	0.0586682	0.999952
RPL35P3	3.46245	0	0	0	0	3.59462	0	0	0	1.99481	4.14629	1.91408	-1.28133	NA
OR7E104P	6.9249	0.949186	0	3.46291	0.928465	1.79731	0	6.40444	1.79691	9.97405	5.18286	5.74225	0.129837	0.999952
AL161787.1	10.3873	28.4756	19.867	65.7953	20.4262	17.9731	7.81196	32.0222	9.88298	17.9533	26.9509	28.7113	-0.981236	0.745808
GAPDHP67	0	0	0.903045	0	0	0	0	0	0	0	0	0.957042	-0.17894	NA
RPL12P8	36.3557	29.4248	20.77	23.0861	41.7809	34.1489	31.2478	19.2133	30.5474	29.9222	21.768	37.3246	0.0370557	0.999952
SPTLC1P3	0	0	0	0	0	0	0	0	0	0	0	0	NA	NA
KRT18P50	0	0	0	0	0	0	0	0	0	0	0	0	NA	NA
AL391416.1	27.6996	34.1707	54.1827	12.6973	37.1386	71.8924	16.9259	27.7526	23.3598	35.9066	47.6823	38.2817	-0.362473	0.999952
BTF3P7	17.3122	20.8821	16.2548	20.7775	16.7124	16.1758	13.0199	27.7526	34.1412	15.9585	17.6217	16.2697	0.144645	0.999952
AL391422.1	2.59684	5.69511	2.70913	5.77152	14.8554	2.69597	7.81196	2.13481	0	8.97665	0	7.65633	0.349063	0.999952
AL138878.1	0	0	0	0	0	0	0	0	0	0	0	0	NA	NA
LINGO3	0	1.89837	9.03045	0	7.42772	20.6691	5.20797	2.13481	8.98453	0	10.3657	22.969	-1.25756	0.999952
AL356131.1	0	0	0	0	0	0	0	0	0	0	0	0	NA	NA
RPL7P27	0	0	0	0	0	0	0	0	0	0	0	0	NA	NA
AL034345.1	0	0	0	0	0	0	0	0	0	0	0	0	NA	NA
LAP3P1	1.73122	0	0	2.30861	1.85693	0	0	0	0	0	0	0	0.390053	NA
AL353151.1	3.46245	0	1.80609	2.30861	12.9985	3.59462	0	0	0	3.98962	0	5.74225	0.456603	0.999952
AL080315.2	0	0	0	0	0	0	0	0	0	0	0	0	NA	NA
MTCYBP4	0	0	0	0	0	0	0	0	0	0	0	0	NA	NA
MRPL32P1	0	0	0	0	0	0	0	0	0	0	0	0	NA	NA
AL079342.1	0	3.79674	0	4.61722	3.71386	3.59462	0	2.13481	7.18762	15.9585	2.07314	7.65633	-0.064967	0.999952
AL121835.1	0	0	0	0	0	0	0	4.26963	3.59381	0.997405	2.07314	3.82817	0.0975202	NA
AC236430.1	0	0	0	0	0	1.79731	0	0	0	0	0	0	-1.1682	NA
AL022722.2	0	0	0	0	0	0	0	0	0	0	0	0	NA	NA
AL355796.1	0	0	0	0	0	0	0	0	0	0	0	0	NA	NA
HNRNPA1P12	82.2332	55.0528	109.268	128.128	124.414	133.001	122.387	76.8533	137.463	111.709	112.986	118.673	-0.00441787	0.999952
LINC02076	48.4743	33.2215	65.9223	42.7092	68.7064	70.0951	65.0997	46.9659	62.8917	89.7665	87.072	78.4774	0.0361237	0.999952
MTRES1P1	0	0	0	0	0	0	0	0	0	0	0	0	NA	NA
HMGB3P18	0	0	0	0	0	0	0	0	0	0	0	0	NA	NA
ZGLP1	112.53	37.9674	45.1522	66.9496	86.3473	18.8718	92.4415	112.078	83.5561	67.8236	120.242	95.7042	0.336624	0.999952
AL035079.1	0	0	0	0	0	0	0	0	0	0	0	0	NA	NA
VAMP2	717.593	767.891	732.369	674.113	792.909	891.466	568.971	672.466	964.04	824.854	998.218	1113.04	-0.238455	0.999952
OR4F1P	0	0	0	0	0	0	0	0	0	0	0	0	NA	NA
RPS24P12	1.73122	0	0	0	0	0	0	0	1.79691	2.99222	2.07314	0	1.20837	NA
AL157777.2	0	0	0	0	0	0	0	0	0	0	0	0	NA	NA
ZNF402P	19.0435	12.3394	8.1274	26.549	25.997	14.3785	18.2279	14.9437	21.5629	16.9559	22.8046	16.2697	-0.0394801	0.999952
AC093802.1	0	0	0	0	0	0	0	0	0	0	0	0	NA	NA
ACTBP8	194.763	75.9348	150.808	87.7271	102.131	107.839	173.165	78.9881	128.479	51.8651	111.95	136.857	0.27242	0.999952
AL139806.1	0	0	0	0	0	0	0	0	0	0	0	0	NA	NA
HNRNPH1P1	10.3873	18.0345	29.8005	42.7092	19.4978	5.39193	20.8319	48.0333	17.9691	19.9481	35.2434	24.8831	-0.0817776	0.999952
RPL35AP18	0	0	0	0	0	0	0	0	0	0	0	0	NA	NA
H2BC19P	33.7589	11.3902	27.0913	4.61722	26.9255	24.2637	27.3419	0	11.6799	17.9533	39.3897	20.0979	0.0505734	0.999952
AL603865.2	0	0	0	0	0	0	0	0	0	0	0	0	NA	NA
MTCO1P56	0	0	0	0	0	0	0	0	0	0	0	0	NA	NA
PPIAP74	3.46245	0	0	0	0	0	0	1.06741	0	0.997405	0	0	2.12153	NA
H3P28	0	0	0	0	0	0	0	0	0	0	0	0	NA	NA
Z85996.1	0	0	0	0	0	0	0	0	0	0	1.03657	0	-0.591134	NA
AL078595.1	22.5059	79.7316	14.4487	235.478	18.5693	14.3785	27.3419	68.314	19.766	44.8832	14.512	40.1958	-1.31738	0.79054
GSTA8P	0	0	0	0	0	0	0	2.13481	0	0	0	0	0.810324	NA
KRT8P42	2.59684	0	1.80609	2.30861	1.85693	1.79731	5.20797	0	1.79691	0	2.07314	3.82817	-0.100838	0.999952
FCF1P5	0	0	0	2.30861	0	0	0	0	0	0	0	1.91408	-2.21122	NA
AL356234.1	17.3122	17.0853	0	11.543	29.7109	17.9731	23.4359	12.8089	17.9691	13.9637	10.3657	12.4415	0.237692	0.999952
TUBB3P1	0	0	1.80609	0	7.42772	1.79731	5.20797	0	5.39072	1.99481	4.14629	0	1.38538	0.999952
AL121978.1	0	0	0	0	0	0	0	0	0	0	0	0	NA	NA
AL139098.2	0	0	0	0	0	0	0	0	0	0	0	0	NA	NA
AL139095.2	687.296	726.127	702.569	919.98	870.9	765.654	1065.03	896.622	848.14	871.732	984.743	1064.23	-0.0722959	0.999952
SLC25A51P1	5.19367	0	9.03045	1.1543	7.42772	3.59462	2.60399	0	3.59381	0	2.07314	5.74225	0.667338	0.999952
YAP1P1	1.73122	0	7.22436	2.30861	3.71386	7.18924	7.81196	8.53925	0	0	4.14629	1.91408	0.390516	0.999952
EIF4EBP2P3	0	0	0	0	0	0	0	0	0	0	0	0	NA	NA
AL136310.1	0	1.89837	5.41827	0	5.57079	8.98655	0	0	5.39072	0	0	1.91408	-0.12854	0.999952
MTND4LP20	0	0	0	0	0	0	0	0	0	0	0	0	NA	NA
PGAM1P10	0	1.89837	3.61218	6.92582	3.71386	0	0	0	3.59381	0	6.21943	0	-0.905932	0.999952
ASS1P1	23.3715	12.3394	24.3822	33.4748	18.5693	12.5812	10.4159	7.47185	7.18762	21.9429	6.21943	15.3127	0.0367085	0.999952
AL590002.1	0	0	1.80609	2.30861	0	0	0	2.13481	0	0	0	0	0.486995	NA
AL121977.1	0	1.89837	0	1.1543	0	1.79731	0	2.13481	0	0	0	0	-1.60019	NA
AL359511.1	0	0	0	0	0	0	0	0	0	0	0	0	NA	NA
AC233289.1	0	0	0	4.61722	0	3.59462	2.60399	0	0	0	4.14629	1.91408	-3.14614	NA
RPL5P19	0	0	0	2.30861	0.928465	0	0	0	0	0	0	0	-0.756008	NA
AL035690.1	0	0	0	0	0	0	0	0	0	0	0	0	NA	NA
HMGB1P13	0	0	0	0	0	0	0	0	0	0	0	0	NA	NA
PKMP3	1.73122	1.89837	3.61218	0	0.928465	2.69597	5.20797	0	4.49226	5.98443	6.21943	1.91408	0.284163	0.999952
HTR5A-AS1	0	0	0	0	0	3.59462	0	0	0	0	0	0.957042	-2.33855	NA
VN1R12P	0	0	0	0	0	0	0	0	3.59381	0	0	0	1.5413	NA
RPL35P2	6.9249	5.69511	10.8365	0	2.7854	3.59462	2.60399	1.06741	4.49226	2.99222	8.29257	8.61338	-0.199401	0.999952
DDX18P6	0	0	0	2.30861	0	1.79731	0	0	1.79691	0	0	0	-1.34636	NA
TUBBP9	0	0	0	0	0	0	0	0	0	2.99222	0	3.82817	-0.848729	NA
SSR1P1	0	0	0	0	0	0	0	0	0	0	0	0	NA	NA
AL121834.1	0	0	0	0	0	0	0	2.13481	0	0	0	0	0.810324	NA
AL583834.1	0	0	0	0	0	0	0	0	1.79691	0	0	0	0.810324	NA
KRASP1	0	0	1.80609	2.30861	3.71386	0	0	0	1.79691	3.98962	2.07314	0	0.945062	NA
AL031577.1	0	0	0	0	0	0	0	0	0	1.99481	0	4.78521	-1.58163	NA
AL023284.3	0	0	0	0	0	0	0	0	0	0	0	0	NA	NA
RCC2P7	1.73122	1.89837	0	0	10.2131	3.59462	0	19.2133	5.39072	3.98962	4.14629	1.91408	1.31219	0.999952
AL139094.1	13.8498	5.69511	13.5457	16.1603	11.1416	12.5812	7.81196	8.53925	7.18762	5.98443	14.512	19.1408	-0.471388	0.999952
AL096711.1	0	0	0	0	0	0	0	2.13481	0	0	0	0	0.810324	NA
Z86062.1	12.1186	7.59348	1.80609	21.9318	11.1416	8.0879	10.4159	14.9437	8.98453	23.9377	14.512	15.3127	-0.174739	0.999952
Z85994.1	0	0	0	0	1.85693	0	0	4.26963	1.79691	0	0	1.91408	1.47309	NA
OR1F12	0	0	0	0	0	0	0	0	5.39072	0	0	0	2.0858	NA
AL590290.1	0	0	0	0	0	0	0	0	0	0	0	0	NA	NA
H3P27	0	0	0	0	0	0	0	0	0	0	0	0	NA	NA
MTND3P20	0	0	0	0	0	0	0	0	0	0	0	0	NA	NA
AL157823.1	0	0	0	0	0	0.898655	0	0	0	0	0	0	-0.591134	NA
AL513475.2	1.73122	1.89837	0	0	0	1.79731	2.60399	0	1.79691	0	0	0	0.193901	NA
RPL5P18	45.0118	58.8495	66.8253	46.1722	50.1371	59.3113	67.7037	61.9096	64.6886	49.8703	65.304	81.3486	-0.106496	0.999952
AL080276.1	0	0	0	1.1543	0.928465	0.898655	0	0	0.898453	0.997405	2.07314	0.957042	-1.2402	NA
AL032822.1	3.46245	0	0	6.92582	0	3.59462	0	2.13481	1.79691	7.97924	0	1.91408	-0.158902	0.999952
RPL21P28	399.047	460.355	405.467	1097.74	482.802	541.889	688.755	768.533	538.173	596.448	571.151	461.294	-0.176886	0.999952
VN1R10P	0	0	0.903045	0	0	0	0	0	0	0	0	0	0.398129	NA
BOLA2P3	0	0	0	0	0	0	0	0	0	0	0	0	NA	NA
RPSAP44	3.46245	0	0	0	1.85693	0	0	2.13481	1.79691	1.99481	0	0	3.14695	NA
MTMR9LP	206.016	126.242	236.598	105.042	221.903	183.326	117.179	124.887	186.878	101.735	236.338	232.561	-0.0479729	0.999952
RPL21P119	6.9249	7.59348	8.1274	18.4689	4.64233	3.59462	2.60399	5.33703	2.69536	2.99222	5.18286	0	-0.518604	0.999952
LINC01881	98.6798	133.835	90.3045	166.22	66.8495	82.6763	55.9857	85.3925	108.713	100.738	59.0846	63.1648	-0.215396	0.999952
NDUFA5P9	0	0	0	0	0	0	0	0	0	0	0	0	NA	NA
RPL21P16	131.573	392.963	123.717	1133.53	138.341	101.548	278.627	410.952	123.987	291.242	167.925	179.924	-0.884529	0.999952
RPS18P9	34.6245	33.2215	48.7644	48.4808	49.2086	49.426	40.3618	32.0222	47.618	49.8703	57.0114	52.6373	-0.152644	0.999952
HSPE1P26	3.46245	3.79674	0	0	1.85693	1.79731	0	0	0	6.98184	6.21943	11.4845	-1.39588	0.999952
MRPL35P1	3.46245	0	0	0	1.85693	0	2.60399	10.6741	3.59381	1.99481	0	7.65633	1.15274	0.999952
DNAJC19P6	1.73122	0	0	4.61722	2.7854	0	5.20797	4.26963	3.59381	3.98962	2.07314	3.82817	0.560739	0.999952
H3C9P	1.73122	5.69511	10.8365	2.30861	0	1.79731	15.6239	0	12.5783	0	2.07314	2.87113	0.968794	0.999952
MESTP1	5.19367	0.949186	5.41827	4.61722	3.71386	1.79731	0	0	1.79691	0	0	0	0.697669	0.999952
AC246793.1	0	7.59348	9.03045	1.1543	7.42772	1.79731	0	0	2.69536	0	0	5.74225	-0.240605	0.999952
LINC02531	38.9526	9.49186	31.6066	13.8516	43.6379	47.6287	13.0199	16.0111	17.9691	23.9377	30.0606	12.4415	0.223373	0.999952
AL391361.1	0	0	0	0	0	0	0	0	0	0	0	0	NA	NA
AL132875.1	0	0	0	0	0	0	0	0	0	0	0	0	NA	NA
AL023807.1	4.32806	4.74593	5.41827	2.30861	5.57079	0	0	12.8089	11.6799	5.98443	0	3.82817	1.59394	0.999952
OSTCP4	11.253	13.2886	7.22436	16.1603	16.7124	19.7704	10.4159	2.13481	15.2737	5.98443	14.512	17.2268	-0.708077	0.999952
IGBP1-AS2	0	5.69511	3.61218	0	5.57079	8.0879	1.30199	2.13481	3.59381	0	0	0	-0.261819	0.999952
HNRNPA1P41	1.73122	3.79674	4.51522	6.92582	3.71386	3.59462	7.81196	6.40444	5.39072	4.98703	3.10971	7.65633	-0.039733	0.999952
TRIM51GP	1.73122	0	0	2.30861	2.7854	0	0	0	17.9691	8.97665	1.03657	20.0979	-0.0548176	0.999952
AC008543.2	0	0	0.903045	0	0	0	0	0	0	0	0	0	0.398129	NA
AL079342.2	0	0	1.80609	0	1.85693	0	0	2.13481	0	0	0	1.91408	1.02928	NA
AC010273.1	0	0	0	0	0	0	0	0	0	0	0	0	NA	NA
SNORD88C	0	0	0	0	0	0	0	0	0	0	0	0	NA	NA
RNU6ATAC29P	0	0	0	0	1.85693	0	0	0	0	0	0	0	0.810324	NA
MIR1323	0	0	0	0	0	0	0	0	0	0	0	0	NA	NA
RNU6ATAC19P	0	0	0	0	0	0	0	0	0	0	0	0	NA	NA
MIR1250	0	0	0	0	0	0	0	0	0	0	0	0	NA	NA
MIR1231	0	0	0	0	0	0	0	0	0	0	0	0	NA	NA
AC104389.1	0	0	0	0	0	0	0	0	0	0	0	0	NA	NA
MIR1272	0	0	0	0	0	0	0	0	0	0	4.14629	0	-2.18837	NA
MIR1193	0	0	0	0	0	0	0	0	0	0	0	0	NA	NA
RNU6ATAC7P	3.46245	0	3.61218	2.30861	1.85693	0	0	0	0	0	0	7.65633	-0.614475	0.999952
MIR1286	0	0	0	0	0	0	0	0	0	0	0	1.91408	-1.1682	NA
AL355538.1	0	0	0	0	0	0	0	0	0	0	0	0	NA	NA
AL158040.2	0	0	0	0	0	0	0	2.13481	0	0	0	0	0.810324	NA
AC022100.1	0	0	0	0	0	0	0	0	0	0	0	0	NA	NA
AC023855.1	2.59684	11.3902	4.51522	4.61722	5.57079	1.79731	5.20797	8.53925	6.28917	2.99222	6.21943	8.61338	-0.365145	0.999952
RNU6ATAC38P	0	0	0	0	1.85693	0	0	0	0	0	0	0	0.810324	NA
MIR1266	0	0	0	0	0	0	0	0	0	0	0	0	NA	NA
MIR1302-3	1.73122	0	3.61218	0	0	1.79731	0	0	8.08608	4.98703	6.21943	0	0.731114	0.999952
RNU6ATAC6P	3.46245	1.89837	0	0	0	0	2.60399	3.20222	1.79691	0	0	4.78521	0.216499	NA
AL157789.1	0	0	0	0	0	0	0	0	1.79691	0	0	0	0.810324	NA
MIR1296	0	0	0	0	0	0	0	0	0	3.98962	0	1.91408	0.50332	NA
MIR1233-2	0	0	0	0	0	0	0	0	0	0	0	0	NA	NA
SNORD111	3.46245	8.54267	1.80609	13.8516	2.7854	1.79731	2.60399	4.26963	0	0.997405	2.07314	0.957042	-1.253	0.999952
MIR320D2	0	0	0	0	0	0	0	0	0	0	0	0	NA	NA
AL096855.1	0	0	0	0	0	0	0	0	0	0	0	3.82817	-2.08408	NA
MIR1302-5	0	0	0	0	0	0	0	0	0	0	0	0	NA	NA
AC107376.1	0	0	0	0	0	0	0	1.06741	0	0	0	0	0.398129	NA
SNORA11B	0	0	0	0	0	0	2.60399	0	2.69536	0	0	1.91408	0.870641	NA
RNU6ATAC30P	0	0	0	0	0	0	0	0	0	0	0	0	NA	NA
SNORD110	0	0	0	0	0	0	0	0	0	0	0	0	NA	NA
MIR1224	0	0	0	0	0	0	0	0	0	0	0	0	NA	NA
AC011452.1	0	0	0	0	0	0	0	0	0	0	0	0	NA	NA
AC011774.1	0	0	0	0	0	0	0	0	0	0	0	0	NA	NA
AC090679.1	0	0	0	0	0	0	0	0	0	0	0	0	NA	NA
SNORA11F	7.79051	18.9837	9.03045	16.1603	10.2131	11.6825	24.7379	14.9437	9.88298	8.97665	16.5851	13.3986	-0.356088	0.999952
MIR1207	1.73122	3.79674	0	0	1.85693	1.79731	0	0	3.59381	3.98962	1.03657	1.91408	-0.0934036	0.999952
AL513534.2	22.5059	19.9329	17.1578	12.6973	23.2116	16.1758	14.3219	24.5504	39.5319	32.9144	38.3531	33.4965	0.0487037	0.999952
MIR548M	0	0	0	0	0	0	0	0	0	0	0	0	NA	NA
MIR1184-2	0	0	0	0	0	0	0	0	0	0	0	0	NA	NA
MIR1253	0	0	0	0	0	0	0	0	0	0	0	0	NA	NA
MIR1262	0.865612	1.89837	5.41827	0	0	0.898655	0	4.26963	0	0	0	0	1.40311	NA
RNU6ATAC15P	0	0	0	0	0	0	0	0	0	0	0	0	NA	NA
MIR548E	0	0	0	0	0	0	0	0	0	0	0	0	NA	NA
RNU6ATAC27P	6.05929	3.79674	0	2.30861	5.57079	2.69597	0	4.26963	5.39072	0	0	2.87113	0.393227	0.999952
MIR1305	0	1.89837	0	0	0	0	0	2.13481	0	0	0	0	-0.343814	NA
MIR548L	1.73122	0	0.903045	0	0	0	0	0	0	1.99481	0	3.82817	-0.202838	NA
MIR1285-2	0	0	0	0	0	0	0	0	0	0	0	0	NA	NA
MIR1258	0	0	0	0	0	0	0	0	0	0	0	0	NA	NA
SNORD88A	0.865612	1.89837	5.41827	4.61722	5.57079	0	0	0	0	0	5.18286	0	-0.428841	0.999952
AC080089.1	0	0	0	0	0	0	0	0	0	0	0	0	NA	NA
MIR1263	0	0	0	0	0	0	0	0	0	0	0	0	NA	NA
RNU6ATAC37P	0	0	0	0	0	0	0	0	0	0	0	0	NA	NA
MIR1208	0	0	0	0	0	0	0	0	0	0	2.07314	0	-1.1682	NA
MIR548P	0	0	0	1.1543	0.928465	0	1.30199	0	0	0	0	0	0.233256	NA
MIR1284	0	0	0	0	0	0	0	0	0	0	0	0	NA	NA
MIR1255A	0	0	0	0	0	0	0	0	0	0	0	0	NA	NA
MIR1302-8	1.73122	0	3.61218	0	0	0	0	2.13481	0	0	0	0	2.55435	NA
MIR1237	0	0	0	0	0	0	0	0	0	0	0	0	NA	NA
MIR548I2	0	0	0	0	0	0	0	0	0	0	0	0	NA	NA
MIR1289-2	0	0	0	0	0	0	0	0	0	0	0	0	NA	NA
MIR663B	0	0	0	0	0	0	0	0	0	0	0	0	NA	NA
MIR548T	0	0	0.903045	0	0	1.79731	0	0	0	0	0	0	-0.756008	NA
AC025750.2	0	0	0	0	0	0	0	0	0	0	0	0	NA	NA
SNORA79	0	0	0	0	0	0	2.60399	0	1.79691	0	0	2.87113	0.0369231	NA
MIR548I3	0	0	0	0	0	0	0	1.06741	0	0	0	0	0.398129	NA
MIR1200	0	0	0	0	0	0	0	0	0	0	0	0	NA	NA
MIR548Q	0	0	0	0	0	0	0	0	0	0	0	0	NA	NA
AL445465.1	0	0	0	0	0	0	0	2.13481	0.898453	0	0	0	1.22252	NA
MIR548K	3.46245	3.79674	1.80609	0	5.57079	0	0	2.13481	0	0	2.07314	0	0.668649	0.999952
RNU6ATAC18P	7.79051	12.3394	8.1274	13.8516	9.28465	5.39193	2.60399	13.8763	8.98453	10.9715	9.32914	17.2268	-0.38684	0.999952
AL096709.1	0	0	0	0	0	0	0	0	0	0	0	0	NA	NA
MIR548F5	0	0	0	0	0	0	0	0	0	0	0	0	NA	NA
MIR1288	0	0	0	0	0	0	0	4.26963	0	0	0	0	1.7346	NA
RNU6ATAC20P	0	0	0	0	0	0	0	0	0	0	0	0	NA	NA
MIR1228	0	0	0	0	0	0	0	0	0	0	0	0	NA	NA
MIR548G	0	0	0	0	0	0	0	0	0	0	0	0	NA	NA
MIR1265	0	0	0	0	0	0	0	0	0	0	0	0	NA	NA
RNU6ATAC23P	0	0	0	0	0	0	0	0	0	3.98962	2.07314	0	0.503229	NA
SNORD88B	0	0	0	0	0	0	0	0	0	0	0	0	NA	NA
RNU6ATAC8P	1.73122	0	0	0	1.85693	0.898655	1.30199	2.13481	0	0.997405	0	1.91408	0.976925	NA
MIR1295A	0	0	0	0	0	0	0	0	0	0	0	0	NA	NA
MIR1302-6	0	0	0	1.1543	0	0	0	0	0	0	0	0	-0.591134	NA
MIR1229	0	0	0	0	0	0	0	0	0	0	0	0	NA	NA
AP000324.1	0	0	0	0	0	0	0	0	0	0	0	0	NA	NA
SNORD3J	0	0	0	0	0	0	0	0	0	1.99481	0	0	0.810324	NA
MIR320B2	0.865612	14.2378	2.70913	9.23443	9.28465	0.898655	2.60399	7.47185	3.59381	8.97665	2.07314	7.65633	-0.425149	0.999952
MIR1238	0	0	0	0	0	0	0	0	0	0	0	0	NA	NA
MIR1227	0	0	0	0	0	0	0	0	0	0	0	0	NA	NA
SNORA81	0	0	0	0	0	0	0	0	0	0	0	0	NA	NA
MIR1283-1	0	0	0	0	0	0	0	0	0	0	0	0	NA	NA
MIR1294	0	0	0	0	0	0	0	0	0	0	0	0	NA	NA
MIR548F3	0	0	0	0	0	0	0	0	0	0	0	0	NA	NA
RNU4ATAC16P	0	3.79674	0	0	0	0	0	2.13481	0	0	1.03657	9.57042	-3.1707	NA
RNU6ATAC31P	0	0	0	0	0	0	0	0	0	0	0	0	NA	NA
MIR548F4	0	0	0	0	0	0	0	0	0	0	0	0	NA	NA
MIR1301	0	0	0	0	0	0	0	0	0	0	0	0	NA	NA
AL589947.1	0	0	0	0	0	0	0	0	0	0	0	0	NA	NA
MIR1202	0	0	0	0	0	0	0	0	0	0	0	0	NA	NA
SNORA11C	0	0	0	0	0	0	0	0	0	0	0	0	NA	NA
AC068228.1	0	0	0	0	0	0	0	0	0	0	0	0	NA	NA
MIR1277	0	0	0	0	0	0	0	0	0	0	0	0	NA	NA
MIR1271	8.65612	0.949186	0	2.30861	0	0	0	1.06741	1.79691	0	0	1.91408	0.713259	NA
MIR548AJ2	0	0	1.80609	0	0	0	0	0	0	0	0	0	0.810324	NA
RNU6ATAC11P	0	0	0	2.30861	0	0	0	0	0	0	0	0	-1.1682	NA
SNORA11D	0	0	0	0	0	0	0	0	0	0	0	0	NA	NA
MIR1827	0	0	0	0	3.71386	0	0	0	0	0	2.07314	0	0.42421	NA
MIR1251	0	0	0	0	0	0	0	0	0	0	0	0	NA	NA
SNORA2C	3.46245	0.949186	1.80609	0	0	1.79731	0	0	5.39072	0	0	1.91408	0.711023	NA
MIR320C1	1.73122	0	1.80609	0	0.928465	0.898655	0	8.53925	1.79691	0.997405	1.03657	11.4845	-0.261318	0.999952
MIR548I4	0	0	0	0	0	0	0	0	0	0	0	0	NA	NA
AC003043.1	0	0	0	0	0	0	0	0	0	0	0	0	NA	NA
AC064871.2	0	0	0	0	0	0	0	0	0	0	0	0	NA	NA
SNORD100	16.4466	23.7296	14.4487	20.7775	16.7124	11.6825	13.0199	33.0896	14.3752	10.9715	14.512	17.2268	-0.047059	0.999952
MIR1245A	0	0	0	0	0	0	0	0	0	0	0	0	NA	NA
RNU6ATAC40P	0	0	0	0	0	0	0	0	0	0.997405	0	0	0.398129	NA
MIR548O	0	0	0	0	0	0	0	0	1.79691	0	0	0	0.810324	NA
SNORD111B	2.59684	1.89837	0	4.61722	1.85693	0	3.90598	11.7415	1.79691	1.99481	1.03657	1.91408	0.861015	0.999952
RNU6ATAC16P	3.46245	1.89837	0.903045	0	3.71386	3.59462	0	0	1.79691	0	0	1.91408	-0.0611483	NA
MIR1285-1	0	0.949186	4.51522	0	0	7.18924	2.60399	0	3.59381	0.997405	2.07314	5.74225	-0.946929	0.999952
MIR1185-1	0	0	0	0	0	0	0	0	0	0	0	0	NA	NA
RNU6ATAC41P	0	0	0	0	0	0	0	0	0	0	0	0	NA	NA
MIR1184-1	0	0	0	0	0	0	0	0	0	0	0	0	NA	NA
MIR548H1	0	0	0	0	0	0	0	0	0	0	0	0	NA	NA
SNORD99	64.0553	71.1889	50.5705	57.7152	39.924	44.0341	106.763	73.6511	35.9381	59.8443	60.1211	31.5824	0.210762	0.999952
MIR1180	0	0	0	0	0	0	0	0	1.79691	1.99481	2.07314	3.82817	-1.08864	NA
MIR1255B2	0	0	0	0	0	0	0	0	0	0	0	0	NA	NA
MIR1283-2	0	0	0	0	0	0	0	0	0	0	0	0	NA	NA
MIR1303	0	1.89837	3.61218	0	0	0	0	0	0	0	0	0	0.393401	NA
RNU6ATAC10P	0	0	0	0	0	0	0	0	0	0	0	0	NA	NA
MIR1269A	0	0	0	0	0	0	0	0	0	0	0	0	NA	NA
RNU6ATAC42P	0	0	0	0	0	0	0	0	0	0	0	0	NA	NA
RNU6ATAC35P	0	0	0	0	0	0	0	0	0	0	0	0	NA	NA
RNU6ATAC33P	0	0	0	0	0	0	0	0	0	0	0	0	NA	NA
RNU6ATAC21P	0	0	0	0	0	0	0	0	0	0	0	0	NA	NA
MIR1226	0	0	0	0	0	0	0	0	0	0	0	0	NA	NA
MIR1261	0	0	0	0	0	0	0	0	0	0	0	0	NA	NA
MIR548F1	0	0	0	0	0	0	0	0	0	0	0	0	NA	NA
MIR1249	0	0	0	0	1.85693	0	0	2.13481	1.79691	0	0	0	2.17986	NA
RNU4ATAC2P	1.73122	0	0	0	0	0	0	0	0	0	0	0	0.810324	NA
MIR1184-3	0	0	0	0	0	0	0	0	0	0	0	0	NA	NA
MIR1293	0	1.89837	0	0	0	0	0	0	0	0	0	0	-1.1682	NA
AC007688.1	0	0	0	0	0	0	0	1.06741	1.79691	0	0	0	1.22252	NA
MIR1185-2	0	0	0	0	0	0	0	0	0	0	0	0	NA	NA
MIR548H4	0	0	0	0	0	0	0	0	0	0	0	0	NA	NA
MIR1302-4	0	0	0	0	0	0	0	0	0	0	0	0	NA	NA
MIR1179	0	0	0	0	0	0	0	0	0	0	0	0	NA	NA
AC016948.1	0	0	0	0	0	0	0	0	0	0	0	0	NA	NA
MIR1276	1.73122	0	0	0	0	0	0	0	0	0	0	1.91408	-0.343814	NA
AC005034.1	0	0	0	0	0	0	0	0	0	0	0	0	NA	NA
AC053527.1	0	6.6443	4.51522	3.46291	0	0	0	0	0	1.99481	1.03657	2.87113	-1.56282	0.999952
MIR1268A	0	1.89837	0	0	0	0	0	0	0	0	0	0	-1.1682	NA
SNORA77	7.79051	9.49186	13.5457	0	6.49926	19.7704	1.30199	9.60666	17.9691	10.9715	15.5486	11.4845	-0.216964	0.999952
MIR1233-1	0	0	0	0	0	0	0	0	0	0	0	0	NA	NA
MIR1267	0	0	0	0	0	0	0	0	0	0	0	0	NA	NA
MIR1225	0	0	0	0	0	0	0	0	0	0	0	0	NA	NA
MIR1290	0	0	0	0	1.85693	0	0	0	0	0	0	0	0.810324	NA
MIR548N	0	0	0	0	0.928465	0	0	0	0	7.97924	0	0	2.79749	NA
AC103590.1	0	0	0	2.30861	0	0	0	0	0	0	0	0	-1.1682	NA
RNU6ATAC	1.73122	0.949186	7.22436	0	7.42772	5.39193	13.0199	2.13481	0	1.99481	6.21943	1.91408	0.694056	0.999952
MIR1278	0	0	0	0	0	1.79731	0	0	0	0	0	0	-1.1682	NA
MIR1275	0	0	0	0	0	0	0	0	0	0	0	0	NA	NA
MIR548H3	0	1.89837	0	0	0	0	10.4159	2.13481	0	0.997405	0	1.91408	1.27754	NA
MIR302E	0	0	0	0	0	0	0	0	0	0	0	0	NA	NA
SNORA11E	0	0	0	0	0	0	0	0	0	0	0	0	NA	NA
MIR1298	0	0	0	0	0	0	0	0	0	0	0	0	NA	NA
AC104701.1	0	0	0	0	0	0	0	0	0	0	0	0	NA	NA
SNORA11	0	0	0	0	0.928465	0	0	0	0	0	0	0	0.398129	NA
SNORA3C	0	0	0	0	0	0	0	0	0	0	0	0	NA	NA
RNU6ATAC25P	1.73122	0	0	0	0	0	0	0	0	0	0	0	0.810324	NA
MIR548I1	0	1.89837	1.80609	2.30861	0	0	0	0	2.69536	3.98962	0	5.74225	-0.696752	0.999952
MIR1203	0	0	0	0	0	0	0	0	3.59381	0	0	0	1.5413	NA
SNORD93	0	1.89837	0	0	1.85693	0	0	0	0	0	0	0	-0.343814	NA
MIR1197	0	0	0	0	0	0	0	0	0	0	0	0	NA	NA
SNORA11G	0	0	0	0	0	0	0	0	0	0	0	0	NA	NA
AC021590.1	0	0	0	0	0	0	0	0	0	0	0	0	NA	NA
MIR1260A	0	0	0	0	0	0	0	0	0	0	0	0	NA	NA
MIR548J	0	0	1.80609	0	0	0	0	0	0	0	0	0	0.810324	NA
MIR1289-1	0	1.89837	1.80609	0	0	2.69597	0	0	2.69536	1.99481	2.07314	0	-0.51083	NA
MIR1302-7	0	0	0	0	0	0	0	0	0	0	0	0	NA	NA
MIR1205	1.73122	3.79674	0	0	1.85693	0	0	4.26963	0	0	0	1.91408	-0.0383306	NA
MIR548F2	0	0	0	0	0	0	0	0	0	0	0	0	NA	NA
MIR1183	0	0.949186	0	9.23443	0	0	0	0	0	7.97924	0	1.91408	-1.07345	0.999952
MIR1252	0	0	0	0	0	0	0	0	0	0	0	0	NA	NA
MIR1282	0	0	0	0	0	0	0	0	0	0	0	0	NA	NA
MIR548H2	0	0	0	0	0	0	0	0	0	0	0	0	NA	NA
SNORD23	0	0	0	0	0	0	0	0	0	0	0	0	NA	NA
RNU6ATAC34P	0	0	0	0	0	0	0	0	0	0	0	0	NA	NA
MIR1256	0	0	0.903045	0	0	0	5.20797	0	0	0	0	0	2.21724	NA
OR6B1	0	0	0	0	0	0	0	0	0	0	0	0	NA	NA
PPP3CB-AS1	150.617	152.819	94.8197	182.38	89.1326	105.143	147.125	151.572	107.814	108.717	107.803	74.6493	-0.0366443	0.999952
EBF2	0	0	0	3.46291	0	0	0	0	0	0	0	0	-1.90923	NA
GAS8-AS1	6.9249	9.49186	7.22436	15.0059	5.57079	6.29059	0	3.20222	2.69536	5.98443	2.07314	13.3986	-1.00228	0.999952
C6orf226	94.3517	79.7316	132.748	64.641	131.842	113.231	88.5356	60.8422	101.525	94.7535	161.705	74.6493	0.0284665	0.999952
PPP3R1	1352.09	1407.64	1536.98	1459.04	1272.93	1388.42	1639.21	1087.69	1172.48	1243.76	1298.82	1239.37	-0.0317621	0.999952
PSG3	0	0.949186	2.70913	1.1543	0	0	0	0	0	0	0	0	0.0683824	NA
FANCG	1832.5	1466.49	2108.61	998.473	1812.36	1880.89	1906.12	1417.52	2049.37	1675.64	2337.47	1822.21	0.104366	0.999952
OR2A5	0	0	0	0	0	0	0	0	0	0	0	0	NA	NA
KRTAP10-9	0	0	0	0	0	0	0	1.06741	0	0	0	1.91408	-0.756008	NA
AP4M1	648.344	397.709	705.278	279.342	653.639	826.763	397.108	290.335	637.902	484.739	645.784	713.953	-0.0705047	0.999952
OR4A5	0	0	0	0	0	0	0	0	0	0	0	0	NA	NA
C2orf16	23.3715	33.2215	20.77	25.3947	9.28465	14.3785	22.1339	30.9548	18.8675	23.9377	25.9143	28.7113	-0.26192	0.999952
DPP3P2	0	0	1.80609	4.61722	3.71386	0	0	0	5.39072	0	0	10.5275	-0.934978	0.999952
C7orf65	0	0	0	2.30861	0	0	0	0	0	3.98962	0	0	0.503099	NA
AC018880.1	0	0	0	0	0	0	0	0	0	0	0	0	NA	NA
KRTAP1-5	0	0	0	0	0	0	2.60399	0	0	0	2.07314	0	-0.343814	NA
TAS2R41	0	0	0	0	0	0	0	1.06741	0	0	0	0	0.398129	NA
AC020907.2	0	0	0	0	0	0	0	0	0	0	0	0	NA	NA
OR2A12	0	0	0	0	0	0	0	0	0	0	0	0	NA	NA
KRTAP10-10	0	0	0	0	0	0	0	2.13481	0	0	1.03657	0	0.233255	NA
KRTAP12-2	0	0	0	0	0	0	0	2.13481	0	0	0	0	0.810324	NA
PLXNA4	5.19367	9.49186	3.61218	0	3.71386	5.39193	5.20797	6.40444	12.5783	2.99222	3.10971	1.91408	0.49137	0.999952
MAGEA3	3906.51	3095.29	3824.39	3230.9	3182.78	3362.77	3881.24	2757.11	3123.02	2480.55	3569.95	2937.16	0.0302862	0.999952
CEBPD	304.696	272.416	341.351	297.81	431.736	594.91	246.077	279.661	654.972	655.295	594.992	913.018	-0.360851	0.999952
ZNF816-ZNF321P	0	0	0	0	0	0	0	0	0	0	0	0	NA	NA
PSG7	0	0	0	0	3.71386	0	1.30199	0	0	0	0	0	1.96388	NA
MRPS21P3	0	0	0	0	0	0	2.60399	0	0	1.99481	0	0	1.80585	NA
KRTAP1-3	3.46245	0	0	0	0	0	0	0	0	0	0	0	1.50397	NA
OR3A2	5.19367	0	5.41827	2.30861	9.28465	3.59462	0	0	0	1.99481	2.07314	2.87113	0.547486	0.999952
ARIH2OS	64.0553	75.9348	44.2492	38.092	97.4888	115.927	80.7236	42.6963	85.353	54.8573	73.5966	70.8211	-0.16344	0.999952
ZBED8	387.794	420.489	399.146	414.395	546.866	499.652	307.27	376.795	468.992	478.755	405.299	397.172	-0.0117032	0.999952
HMSD	0	0	0	0	3.71386	7.18924	0	4.26963	1.79691	0	0	0	-0.0598812	NA
OR1C1	1.73122	1.89837	9.03045	0	3.71386	0	2.60399	14.9437	3.59381	3.98962	2.07314	0	2.82968	0.490368
NPTXR	236.312	269.569	324.193	249.33	327.748	322.617	70.3077	104.606	292.896	240.375	244.631	407.7	-0.387806	0.999952
FAM218BP	0	0	0	0	0	0	0	0	0	0	0	0	NA	NA
POM121L12	0	0	0	0	0	0	0	0	0	0	0	0	NA	NA
FAM200A	737.502	635.954	530.087	878.425	552.437	491.564	953.059	960.666	575.908	543.586	573.224	427.798	0.205098	0.999952
OR2F2	0	0	0	0	0	0	0	0	0	0	0	0	NA	NA
PPP2R2A	4099.54	4341.57	3846.07	4910.41	3627.51	3419.38	5181.93	5395.74	3565.06	4007.57	3802.14	2874	0.133984	0.999952
C19orf73	46.7431	56.9511	52.3766	21.9318	38.9955	57.5139	36.4558	38.4266	39.5319	42.8884	91.2183	49.7662	-0.394732	0.999952
ZNF880	399.913	298.993	273.622	365.914	305.465	277.684	446.584	387.469	279.419	353.081	338.959	206.721	0.23082	0.999952
TRIM16	972.083	1016.58	1043.02	705.28	1122.51	1064.01	822.86	829.375	996.384	847.795	1295.71	879.521	-0.0660379	0.999952
DENND10P1	6.9249	15.187	23.4792	15.0059	8.35619	17.0745	15.6239	10.6741	18.8675	25.9325	17.6217	9.57042	0.0753098	0.999952
OR6X1	0	0	0	0	0	0	0	0	0	0	0	0	NA	NA
HEPN1	0	0	0	0	0	0	0	0	0	0	0	0	NA	NA
OR2A25	0	0	0	0	0	0	0	0	0	0	0	1.91408	-1.1682	NA
TAS2R40	0	0	0	4.61722	0	0	0	0	1.79691	0	4.14629	0	-2.43496	NA
OR2A14	0	0	0	0	0	0	0	0	0	0	0	0	NA	NA
TIGD1	541.873	535.341	442.492	636.021	497.657	375.638	677.037	729.039	529.189	507.679	543.163	451.724	0.141239	0.999952
FXYD7	25.1028	56.9511	37.0248	39.2463	50.1371	62.9059	36.4558	25.6178	74.5716	128.665	44.5726	148.341	-0.385067	0.999952
XKR9	3.46245	5.69511	3.61218	1.1543	1.85693	0	2.60399	5.33703	1.79691	3.98962	2.07314	0	0.855371	0.999952
LINC01465	57.996	29.4248	41.54	32.3205	34.3532	56.6153	31.2478	27.7526	30.5474	21.9429	26.9509	46.895	-0.131709	0.999952
C1orf229	9.52173	6.6443	17.1578	6.92582	20.4262	18.8718	15.6239	14.9437	21.5629	13.9637	11.4023	15.3127	0.440283	0.999952
OR4C12	0	0	0	0	0	0	0	0	0	0	0	0	NA	NA
SLC12A8	220.731	238.246	298.908	110.813	339.818	311.833	80.7236	132.358	255.161	231.398	213.534	186.623	0.0705986	0.999952
KIR2DS4	0	0	0	0	0	0	0	4.26963	0	0	0	0	1.7346	NA
TMEM14EP	0	1.89837	0	0	1.85693	0.898655	0	0	1.79691	1.99481	12.4389	0	-1.89111	0.999952
APOL6	2095.65	1894.57	2721.78	1035.41	2119.69	1586.13	713.493	1279.82	1624.4	1221.82	1029.32	786.688	0.409909	0.999952
FADS3	4448.38	2882.68	4762.66	1601.02	3937.62	4430.37	2511.55	1682.23	2930.75	1797.32	4369.15	2766.81	-0.025839	0.999952
OR2A1	0	0	1.80609	2.30861	0	0	0	0	0	0	0	0	-0.343814	NA
TTC4P1	2.59684	0	1.80609	2.30861	7.42772	4.49328	10.4159	2.13481	12.5783	0	2.07314	1.91408	1.27832	0.999952
OR4E2	0	0	0	0	0	0	0	0	0	0	0	0	NA	NA
CCNL2	8015.57	7663.72	7944.08	7654.19	8979.19	8398.83	5631.12	8525.38	9608.95	8364.24	12108.2	11498.9	-0.215238	0.999952
UBA52	32206.8	30045.5	34328.3	39867.3	29349.7	33020.2	34165.6	26401.2	25927.6	25528.6	28900.7	29229	-0.117099	0.999952
MYBPHL	3.46245	8.54267	7.22436	4.61722	3.71386	7.18924	0	4.26963	0	1.99481	0	1.91408	-0.581526	0.999952
PPT2	711.533	545.782	726.048	406.315	722.346	629.059	512.985	599.883	756.497	613.404	1016.88	661.316	0.0253453	0.999952
OR2A2	0	0	0	0	0	0	0	0	0	0	0	0	NA	NA
EXOC3-AS1	245.834	153.768	255.562	49.6351	243.258	327.111	144.521	119.55	266.841	157.59	276.765	192.365	0.0342364	0.999952
ZNF630	1.73122	0	3.61218	2.30861	5.57079	1.79731	0	17.0785	19.766	6.98184	17.6217	13.3986	0.160558	0.999952
TIAF1	211.209	170.853	195.058	159.294	173.623	175.238	140.615	247.638	253.364	295.232	231.155	294.769	0.0717269	0.999952
OR52B4	0	0	0	0	0	0	0	0	0	0	0	0	NA	NA
AC092675.1	1.73122	0	0	0	0	0	5.20797	2.13481	0	0	2.07314	0	1.63227	NA
AC106876.1	0	0	0.903045	0	0	0	0	0	0	0	0	0	0.398129	NA
LINC02860	0	1.89837	0	9.23443	1.85693	0	2.60399	0	1.79691	1.99481	0	0	-0.912587	0.999952
LINC01118	0	3.79674	5.41827	0	0.928465	0	0	4.26963	5.39072	3.98962	4.14629	0	0.854287	0.999952
AC064874.1	0	1.89837	0	1.1543	0	0.898655	0	0	0	1.99481	0	1.91408	-1.87355	NA
BTBD19	682.102	855.216	846.153	611.781	990.672	1213.18	365.86	536.906	913.727	897.665	892.488	1295.83	-0.380883	0.999952
FAM185A	292.577	310.384	242.016	345.137	224.689	295.658	408.826	302.076	263.247	299.222	335.849	296.683	-0.127703	0.999952
AC005481.1	0	0	0.903045	0	0	0	2.60399	0	0	0	0	0	1.22252	NA
RAB6C	54.5336	45.5609	48.7644	61.1781	63.1356	40.4395	50.7778	49.1007	50.3134	65.8288	51.8286	36.3676	0.222372	0.999952
AC011997.1	0	0	5.41827	2.30861	1.85693	0	0	0	0	1.99481	0	0	1.71465	NA
FAM243A	0	0	0	0	0	0	0	0	0	0	0	0	NA	NA
URAHP	9.52173	7.59348	29.8005	23.0861	18.5693	14.3785	2.60399	4.26963	44.0242	21.9429	41.4629	18.1838	-0.151425	0.999952
HDAC4-AS1	12.1186	5.69511	10.8365	2.30861	20.4262	17.0745	1.30199	8.53925	16.1722	7.97924	10.3657	13.3986	0.182515	0.999952
AC112721.1	39.8182	23.7296	32.5096	34.6291	35.2817	18.8718	54.6837	24.5504	12.5783	3.98962	21.768	9.57042	0.420176	0.999952
AC004945.1	1.73122	1.89837	3.61218	6.92582	0	0	5.20797	0	0	1.99481	0	0	0.0309397	0.999952
PSMB11	3.46245	0	0.903045	0	0.928465	0.898655	0	2.13481	1.79691	1.99481	0	0	2.57233	NA
LINC01793	0	0	0	0	0	0	0	0	0	0	0	0	NA	NA
AC023469.1	3.46245	10.441	4.51522	9.23443	9.28465	8.98655	0	2.13481	7.18762	10.9715	4.14629	6.69929	-0.537503	0.999952
AC112721.2	43.2806	26.5772	49.6675	27.7033	36.2101	12.5812	65.0997	23.4829	8.08608	13.9637	38.3531	5.74225	0.626871	0.999952
LINC01124	0	7.59348	0	2.30861	3.71386	0	0	2.13481	0	1.99481	0	1.91408	-1.07586	0.999952
KIAA2012-AS1	0.865612	2.84756	0	0	0	1.79731	0	12.8089	1.79691	3.98962	0	5.74225	0.397805	0.999952
POTEM	7.79051	3.79674	10.8365	2.30861	5.57079	7.18924	2.60399	2.13481	0	0	11.4023	3.82817	-0.451094	0.999952
IGLC6	0	0	0	0	0	0	0	0	0	0	0	0	NA	NA
POTEJ	32.8933	36.0691	42.4431	53.098	57.5648	62.0072	62.4957	48.0333	52.1103	57.8495	55.9749	35.4105	0.0533007	0.999952
CYTOR	995.454	1221.6	938.263	1356.31	804.051	793.513	2261.56	1427.12	792.436	960.501	1028.28	796.259	0.168683	0.999952
AP001341.1	1.73122	0	0	0	1.85693	0	0	0	0	0	0	0	1.53956	NA
AC079305.2	4.32806	15.187	4.51522	0	8.35619	3.59462	6.50997	6.40444	1.79691	7.97924	2.07314	13.3986	-0.285853	0.999952
AL031587.1	61.4585	74.0365	77.6618	53.098	77.9911	212.083	20.8319	107.808	115.9	173.549	138.901	285.198	-0.75007	0.999952
DCDC2B	25.1028	11.3902	19.867	13.8516	29.7109	17.9731	10.4159	10.6741	31.4459	23.9377	29.024	38.2817	-0.0245634	0.999952
C10orf55	0	1.89837	0	1.1543	0	0	0	0	0	0	0	0.957042	-2.14324	NA
RNU6-1165P	3.46245	3.79674	3.61218	8.08013	0	0	0	2.13481	2.69536	6.98184	2.07314	4.78521	-0.441204	0.999952
RNA5SP177	0	0	0	0	0	0	0	0	0	0	0	0	NA	NA
RNU4-62P	0.865612	0	0	0	0	0	0	0	0	0	0	0	0.398129	NA
RNU4-86P	0	0	1.80609	0	0	0	0	0	0	0	0	0	0.810324	NA
RN7SKP154	0	0	0	0	0	0	0	0	0	0	0	0	NA	NA
RN7SKP285	3.46245	3.79674	3.61218	2.30861	1.85693	3.59462	5.20797	5.33703	0	1.99481	4.14629	0	0.123787	0.999952
MIR1915	0	0	0	0	0	0	0	0	0	0	2.07314	0	-1.1682	NA
AL138762.1	0	0	0	0	0	0	0	0	0	0	1.03657	0	-0.591134	NA
RNU2-3P	0	0	0	0	0	0	0	0	0	0	0	0	NA	NA
RN7SKP110	0	0	0	0	0	0	0	0	0	0	0	0	NA	NA
RNU6-721P	0	0	0	0	0	0	0	0	0	0	0	0	NA	NA
RNU6-908P	0	0	0	0	0	0	0	0	0.898453	0	0	0	0.398129	NA
RNU2-65P	0	0.949186	0	0	0	0	0	0	0	3.98962	0	0	1.0809	NA
AL132709.5	0	0	0	0	0	0	0	0	0	0	0	0	NA	NA
RN7SKP32	0	0	0	0	0	0	0	0	0	0	0	0	NA	NA
RN7SKP232	0.865612	0	0	2.30861	0	0	0	0	0	1.99481	2.07314	0	-1.00996	NA
RN7SKP117	0	0	0	0	0	0	0	0	0	1.99481	0	0	0.810324	NA
RNA5SP317	3.46245	5.69511	6.32131	9.23443	12.9985	1.79731	3.90598	0	10.7814	1.99481	3.10971	3.82817	0.281083	0.999952
RN7SKP148	0	0	0	0	0	0	0	0	0	0	0	0	NA	NA
RN7SKP16	45.8774	61.6971	44.2492	38.092	48.2802	73.6897	33.8518	12.8089	69.1809	38.8988	33.1703	79.4345	-0.44815	0.999952
RNU6-985P	0	0	0	0	0	0	0	0	0	0	0	0	NA	NA
RNA5SP487	0	0	0	0	0	0	0	0	0	0	0	0	NA	NA
RNU6-648P	1.73122	0	0	0	0	0	0	0	0	0	0	0	0.810324	NA
RNA5SP390	0	0	0	0	0	0	0	0	0	0	0	0	NA	NA
RNU2-9P	0	0	0	0	0	0	0	0	0	0	0	0	NA	NA
RNA5SP36	0	0	0	0	0	0	0	0	0	0	0	0	NA	NA
RNU6-380P	0	0	0	0	0	0	0	0	0	0	0	0	NA	NA
AL160403.1	0	0	0	0	1.85693	0	0	0	0	0	0	0	0.810324	NA
RNU4-37P	0	0	0	0	0	0	0	0	0	0	0	0	NA	NA
RNY4P30	0	0	0	0	0	0	0	0	0	0	0	0	NA	NA
RNA5SP239	0	0	0	0	0	0	0	0	0	0	0	0	NA	NA
RN7SKP218	0	0	0	0	0	0	0	0	0	3.98962	0	0	1.65804	NA
AC007540.1	0	0	0	0	0	0	0	0	0	0	0	0	NA	NA
RN7SKP151	1.73122	0	0	0	0	0	0	0	0	0	0	1.91408	-0.343814	NA
RN7SKP266	1.73122	0	0	0	1.85693	0	0	0	0	0	0	0	1.53956	NA
RNU6-257P	0	0	0	0	0	0	0	0	0	0	0	0	NA	NA
RN7SKP146	0	0	0	0	0	0	0	0	0	0	0	0	NA	NA
RNU4-30P	0	0	0	0	0	0	0	0	0	0	0	0	NA	NA
RNA5SP181	0	0	0	2.30861	0	0	0	0	0	0	0	0	-1.1682	NA
RN7SKP26	0	0	0	0	0	0	0	0	0	0	0	0	NA	NA
RNA5SP156	0	0	0	0	0	0	0	0	7.18762	0	0	0	2.49783	NA
AL132709.6	0	0	0	0	0	0	0	0	0	0	0	0	NA	NA
RNU4-26P	0	0	0	2.30861	0	0	0	0	0	0	0	0	-1.1682	NA
RNA5SP266	0	0	0	0	0	0	0	0	0	0	0	0	NA	NA
AC024132.2	0	0	0	0	0	0	0	0	0	0	0	0	NA	NA
RNA5SP407	0	0	0	0	0	0	0	0	0	0	0	0	NA	NA
RNA5SP129	0	0	0	0	0	0	0	0	0	2.99222	2.07314	1.91408	-0.900337	NA
RNA5SP56	0	0	0	0	0	0	0	0	0	3.98962	0	0	1.65804	NA
RN7SKP65	0	1.89837	0	0	0	0	0	0	0	0	0	0	-1.1682	NA
RNU6-588P	0.865612	0	0	0	0	0	0	0	0	0	0	0	0.398129	NA
RN7SKP129	0	0	0	0	0	0	0	0	0	0	0	0	NA	NA
RNU2-17P	0	3.79674	1.80609	2.30861	3.71386	1.79731	0	1.06741	2.69536	2.99222	1.03657	12.4415	-1.2695	0.999952
AC097720.1	0.865612	0	1.80609	0	0.928465	0	0	0	0	7.97924	0	3.82817	1.10082	NA
RNU6-447P	0	0	0	0	0	0	0	0	0	0	0	0	NA	NA
RNA5SP158	0	0	0	0	0	0	0	0	0	0	0	0	NA	NA
RNU2-54P	0	0	0	0	0	0	0	0	0	0	0	0	NA	NA
RNA5SP89	0	0	0	0	0	0	0	0	0	0	0	0	NA	NA
RNA5SP163	0	0	0	0	0	0	0	0	0	0	0	0	NA	NA
RNU2-43P	0	0	0	0	0	0	0	0	0	0	0	0	NA	NA
RN7SKP156	0	0	0	0	0	0	0	0	0	0	0	0	NA	NA
RNA5SP431	0	0	0	0	0	0	0	0	0	0	0	0	NA	NA
MIR1471	0	0	0	0	0	0	0	0	0	0	0	0	NA	NA
RNA5SP201	0	0	0	0	0	1.79731	0	0	3.59381	0	0	0	0.387811	NA
RNU6-262P	0	0	0	2.30861	0	0	0	0	0	0	0	0	-1.1682	NA
RNA5SP95	0	0	0	0	0	0	0	0	0	0	0	0	NA	NA
RNU6-101P	0	0	0	0	0	0	0	2.13481	0	0	2.07314	0	-0.343814	NA
RN7SKP199	0	0	0	0	0	0	0	0	0	0	0	0	NA	NA
RN7SKP114	0	0	0	0	0	0	0	0	0.898453	0	0	3.82817	-1.67191	NA
RNU6-757P	10.3873	2.84756	0	9.23443	0	2.69597	0	2.13481	1.79691	2.99222	1.03657	11.4845	-1.11084	0.999952
RNU6-892P	0.865612	0	3.61218	4.61722	1.85693	0	0	0	0	0	0	1.91408	-0.473469	NA
RNA5SP425	0	0	0	0	0	0	0	2.13481	0	0	0	0	0.810324	NA
RNU2-33P	0	1.89837	0	0	0.928465	1.79731	0	0	3.59381	1.99481	1.03657	0	-0.0200658	NA
RN7SKP111	0	0	0	0	1.85693	2.69597	0	0	0	2.99222	2.07314	0	-0.46541	NA
RNU6-584P	1.73122	5.69511	0	0	0	4.49328	0	0	0	1.99481	0	0	-1.90106	NA
RNA5SP193	0	0	0	0	0	0	0	0	0	0	0	0	NA	NA
RNU6-1043P	5.19367	0.949186	0	1.1543	3.71386	0	0	4.26963	0	5.98443	1.03657	0.957042	1.7696	0.999952
RNU2-36P	0	0	0	0	0	0	0	0	0	0	0	0	NA	NA
RNU6-1156P	0	0	0	0	1.85693	0	0	0	0	3.98962	4.14629	0	0.0231833	NA
RNU2-21P	0	0	0	0	0	0	0	0	0	0	0	0	NA	NA
RNA5SP371	0	0	0	0	0	0	0	0	0	0	0	0	NA	NA
RNU6-935P	0	0	0	0	0	0	0	0	0	0	0	0	NA	NA
AL590622.1	0	0	0	0	0	0	0	0	0	4.98703	0	0	1.95954	NA
RNA5SP198	0	0	0	0	0	0	0	0	0	0	0	0.957042	-0.591134	NA
RNA5SP178	0	0	0	0	0	0	0	0	0	0	0	0	NA	NA
RN7SKP267	0	0	0	0	0	0	0	0	0	0	0	0	NA	NA
RNU6-1118P	0	0	0	0	0	0	0	0	0	0	0	0	NA	NA
RNA5SP118	0	0	0	0	0	0	0	0	0	0	0	0	NA	NA
RNU6-1050P	1.73122	0	0	0	0.928465	0	0	0	0	1.99481	0	0	1.87316	NA
MIR1912	0	0	0	0	0	0	0	0	0	0	0	0	NA	NA
RNU6-855P	0	0	0	0	0	0	0	0	0	0	0	0	NA	NA
RNU2-2P	0	0	0	0	0	0	0	0	0	0	0	0	NA	NA
RNU6-1076P	0	0	0	0	0	0	0	0	0	0	0	0	NA	NA
AC069257.1	0	0	0	0	5.57079	0	0	0	0	0	0	0	2.12875	NA
RN7SKP225	0	0	0	0	0	0	0	0	0	0	0	0	NA	NA
RNU6-174P	0	0	0	0	0	0	0	0	0	0	0	0	NA	NA
RN7SKP139	0	0	0	0	0	0	0	0	0	0	0	0	NA	NA
RNU6-613P	0	0	0	0	0	0	0	0	3.59381	0	0	0	1.5413	NA
SNORD19C	11.253	18.0345	10.8365	30.0119	17.6408	12.5812	7.81196	36.2918	16.1722	4.98703	20.7314	28.7113	-0.549293	0.999952
RNA5SP237	0	0	0	0	0	5.39193	0	0	3.59381	0	0	0	-1.02792	NA
RNY1P15	0	0	0	1.1543	0	0	0	0	0	0	0	0	-0.591134	NA
RN7SKP221	0	0	0	0	0	0	0	0	0	0	0	0	NA	NA
RNU2-29P	3.46245	5.69511	8.1274	0	1.85693	2.69597	3.90598	1.06741	0	0	4.14629	2.87113	-0.237346	0.999952
RNU6-710P	0	0	0	0	0	0	0	0	0	0	0	0	NA	NA
RNU2-20P	0	0	0	0	0	0	0	0	0	0	0	0	NA	NA
RNU6-355P	0	0	0	0	0	0	0	0	0	0	0	0	NA	NA
RNU6-1186P	0	0	0	0	0	0	0	0	0	0	0	0	NA	NA
RNU4-34P	0	0	0	0	0	0	0	0	0	0	0	0	NA	NA
SNORD12B	26.834	29.4248	17.1578	25.3947	39.924	30.5543	16.9259	48.0333	26.0551	17.9533	26.9509	26.7972	-0.0136243	0.999952
SNORA36B	0.865612	0	0.903045	3.46291	0.928465	0	0	2.13481	0.898453	0.997405	0	0.957042	0.194446	NA
RN7SKP202	1.73122	0	0	0	0	0	5.20797	0	0	0	0	0	2.40904	NA
RN7SKP127	0	0	0	0	0	0	0	0	0	0	0	0	NA	NA
RN7SKP152	0	0	0	0	0	0	0	0	0	0	0	0	NA	NA
RNA5SP44	0.865612	1.89837	0	0	0	0	0	2.13481	0	2.99222	2.07314	0	0.102602	NA
RNA5SP203	8.65612	3.79674	4.51522	6.92582	4.64233	4.49328	2.60399	10.6741	4.49226	3.98962	2.07314	5.74225	0.309621	0.999952
RN7SKP158	0	0	0	2.30861	0	0	0	0	0	0	2.07314	1.91408	-2.78737	NA
RN7SKP86	0	0	0	16.1603	0	0	2.60399	0	0	0	2.07314	0	-3.50109	0.999952
RNU2-28P	5.19367	1.89837	1.80609	1.1543	5.57079	1.79731	0	2.13481	5.39072	2.99222	2.07314	1.91408	0.923048	0.999952
AC016679.1	0	0	0	0	0	0	0	0	0	0	0	0	NA	NA
AC015563.1	0	0	0	0	0	1.79731	0	0	0	0	0	0	-1.1682	NA
RN7SKP229	0	0	0	0	0	0	0	0	0	0	0	0	NA	NA
RNU6-554P	0	0	0	0	0	0	0	0	0	0	0	0	NA	NA
RNU6-791P	0	0	0	0	0	0	0	0	0	0	2.07314	0	-1.1682	NA
RN7SKP281	0	0	0	2.30861	0	0	0	0	0	0	0	0	-1.1682	NA
RNU4-65P	0	0	0	0	0	0	0	0	0	0	0	0	NA	NA
RNA5SP80	0	3.79674	0	0	0.928465	0	0	0	0	0	0	0	-1.66119	NA
AL353769.1	0	0	0	0	0	0	0	0	0	7.97924	0	0.957042	2.06066	NA
RN7SKP125	0	0	0	0	0	0	0	0	0	0	0	0	NA	NA
RNU2-59P	0	0	0	0	0	0	0	0	0	0	0	0	NA	NA
RNA5SP274	0	0	0	0	0	0	0	0	0	0	0	0	NA	NA
RNA5SP113	0	0	0	0	0	0	1.30199	0	0	0	0	0	0.398129	NA
RNA5SP511	0	0	0	0	0	0	0	4.26963	0	0	0	0	1.7346	NA
AL157935.1	5.19367	7.59348	4.51522	0	1.85693	1.79731	0	7.47185	7.18762	4.98703	8.29257	5.74225	-0.0635939	0.999952
RNU2-50P	0	0	0	2.30861	0	0	0	2.13481	0.898453	0	2.07314	2.87113	-1.75232	NA
RNA5SP338	0	0	0	0	0	0	0	0	0	0	0	0	NA	NA
RNA5SP231	0	0	0	0	0	0	0	0	0	0	0	0	NA	NA
RNU6-955P	0	0	0	0	0	0.898655	0	0	0	0	0	0	-0.591134	NA
AL391827.1	0	0	0	0	0	0	0	0	1.79691	0	0	0	0.810324	NA
RNU6-141P	0	0	0	4.61722	1.85693	0	2.60399	0	0	0	0	0	-0.580363	NA
AC073520.1	0	0	0	0	0	0	0	0	0	0	0	0	NA	NA
RN7SKP278	0	0	0	0	0	0	0	0	0	0	0	0	NA	NA
RNU6-1077P	0	0	0	0	0	0	0	0	0	0	0	0	NA	NA
RNU6-994P	0	0	0	0	0	0	0	0	0	0	0	0	NA	NA
RNU2-26P	0	0	0	0	0	0	0	0	0	0	0	0	NA	NA
RN7SKP56	0	0	0	0	1.85693	0	0	0	0	5.98443	0	0	2.61478	NA
RN7SKP150	6.9249	10.441	9.03045	0	9.28465	14.3785	10.4159	8.53925	3.59381	1.99481	12.4389	22.012	-0.754428	0.999952
RNU6-1140P	0	0	0	0	0	0	0	0	0	0	0	0	NA	NA
RN7SKP143	0	0	0	0	0	0	0	0	0	0	0	0	NA	NA
RN7SKP59	0	0	0.903045	0	0	0	0	0	0	0	0	0	0.398129	NA
RNA5SP296	4.32806	0	6.32131	2.30861	0	0.898655	2.60399	2.13481	7.18762	0	6.21943	7.65633	-0.0680964	0.999952
RNU6-121P	0	0	0	0	0	0	0	0	0	0.997405	0	0	0.398129	NA
RNA5SP293	0	0	0	2.30861	0	0	0	0	0	0	0	0	-1.1682	NA
RN7SKP271	0	0	3.61218	2.30861	6.49926	1.79731	3.90598	4.26963	4.49226	3.98962	6.21943	5.74225	0.250935	0.999952
RNU2-5P	0	0	0	0	2.7854	0	0	0	0	0	0	0	1.22252	NA
AC079449.1	1.73122	0	0	2.30861	0	0	0	0	0	0	0	0	-0.343814	NA
RNA5SP261	0	0	0	0	0	0	0	0	0	0	0	0	NA	NA
RN7SKP7	0	0	0	0	0	0	0	0	0	0	0	0	NA	NA
RNU2-23P	0	0	0	0	0	0	0	0	0	0	0	0	NA	NA
RNU6-77P	4.32806	1.89837	20.77	5.77152	5.57079	3.59462	3.90598	7.47185	9.88298	9.97405	0	2.87113	1.66811	0.710851
RNU6-285P	0	0	0	0	0	0	2.60399	0	0	0	0	0	0.810324	NA
SNORA79B	8.65612	33.2215	16.2548	27.7033	31.5678	14.3785	10.4159	28.82	20.6644	36.904	2.07314	26.7972	0.073357	0.999952
RNU6-712P	0	0	0	0	0	0	0	0	0	0	0	0	NA	NA
RN7SKP200	0	0	0	0	0	0	0	0	0	0	0	0	NA	NA
RN7SKP177	0	0	0	0	0	0	0	0	0	0	0	0	NA	NA
RNA5SP475	0	0	0	0	0	0	0	0	0	0	0	0	NA	NA
RNU4-25P	0	0	0	2.30861	0	0	0	2.13481	0	0	2.07314	0	-1.42841	NA
AL121929.1	0.865612	2.84756	0	0	0.928465	1.79731	2.60399	1.06741	1.79691	1.99481	6.21943	2.87113	-1.09622	0.999952
AC092919.1	0	0	0	0	0	0	0	0	0	0	0	0	NA	NA
AC007405.1	0	0	0	0	0.928465	0	0	0	0	0	0	0	0.398129	NA
AL357552.1	0	0.949186	0.903045	0	0	0	0	1.06741	0	0	2.07314	0	-0.90942	NA
RN7SKP223	0	0	0	0	0	0	0	0	0	0	0	0	NA	NA
RN7SKP240	0	1.89837	0	0	0	0	0	0	0	0	0	0	-1.1682	NA
RNA5SP451	0	0	0	0	0	0	0	0	0	0	0	0	NA	NA
RNU6-519P	1.73122	0.949186	0	15.0059	1.85693	0	2.60399	2.13481	0	3.98962	3.10971	0	-1.10914	0.999952
RN7SKP109	0	0	0	0	0	0	0	0	0.898453	0	0	0	0.398129	NA
AP004609.2	0	0	0	0	0	0	0	0	0	0	0	0	NA	NA
MIR1468	0	0	0	0	0	0	0	0	0	0	0	0	NA	NA
RNU6-705P	1.73122	12.3394	0.903045	5.77152	5.57079	3.59462	10.4159	0	3.59381	3.98962	15.5486	2.87113	-1.13294	0.999952
RNU2-39P	0	0	0	0	0	0	0	0	0	0	1.03657	0	-0.591134	NA
RN7SKP220	0	0	0	0	0	0	0	0	0	0	0	0	NA	NA
RNU6-735P	0	0	0	1.1543	0	0	0	0	0	0	0	0	-0.591134	NA
RNA5SP251	0	0	0	0	0	0	0	0	0	0	0	0	NA	NA
RNA5SP60	0	0	0	0	0	0	0	0	0	0	0	0	NA	NA
RNU6-1064P	0	0	0	0	0	0	0	0	0	0	1.03657	0	-0.591134	NA
RNU4-43P	0	0	0	0	0	0	0	0	0	0	0	0	NA	NA
RNU6-1025P	0	0	0	0	0	0	0	0	1.79691	0	0	0	0.810324	NA
RN7SKP61	0	1.89837	0	0	0	0	0	0	0	0	0	0	-1.1682	NA
RNA5SP345	0	0	3.61218	0	0	0	0	0	1.79691	0	3.10971	0	0.345882	NA
AC089985.1	0	0	0	0	0	0	0	0	0	0	0	0	NA	NA
RNU2-47P	0	0	0	0	0	0	0	0	0	0	0	0	NA	NA
RNU2-66P	0	0	0	0	0	0	0	0	0	0	1.03657	0	-0.591134	NA
RN7SKP222	0	0	0	0	1.85693	0	0	0	0	0	0	0	0.810324	NA
RNA5SP494	0.865612	0	0	0	0	0	0	0	0	0	0	0	0.398129	NA
AL355598.1	0	2.84756	1.80609	0	0	0	0	0	0	0.997405	0	0	-0.428384	NA
RN7SKP159	0	0	0	0	0	0	0	0	0	0	0	0	NA	NA
RNU6-887P	0	0	0	0	0	0	0	0	0	0	0	0	NA	NA
RN7SKP235	3.46245	1.89837	0	0	0	0	0	0	2.69536	0	0	2.87113	-0.0964244	NA
RNU2-49P	0	0	0	0	0	0	0	0	0	0	0	0	NA	NA
AC063943.1	0	5.69511	1.80609	2.30861	0	0	2.60399	0	0	0	0	2.87113	-1.89824	NA
AC007956.1	0	0	4.51522	1.1543	0	0	0	0	0	0	2.07314	0.957042	-0.332049	NA
RNU6-628P	1.73122	0	0	0	0	0	0	0	0	0	0	0	0.810324	NA
RNA5SP504	0	0	0	0	0	0	0	0	0	0	0	0	NA	NA
RNU4-69P	0	0	0	0	0	0	0	0	0	0	0	0	NA	NA
RNU6-402P	1.73122	0	0	0	1.85693	1.79731	0	0	0	0	0	0	0.38926	NA
RNU2-52P	0	0	1.80609	0	0	0	0	0	0	0	0	0	0.810324	NA
AC096733.1	0	0	0	0	0	0	0	0	0	0	0	0	NA	NA
AC008635.1	0	0	0	0	0	0	0	0	0	0	0	0	NA	NA
RN7SKP27	0	0	0	0	0	0	0	0	0	0	0	0	NA	NA
RN7SKP254	0	0	0	0	0	0	0	0	0	0	0	0	NA	NA
RNU6-1100P	0	0	0	0	0	0	0	0	0	0	0	0	NA	NA
RNU2-15P	0	0	0	0	0	0	0	0	0	0	0	0	NA	NA
RNU2-48P	0	0	0	0	0	0	0	0	0	0	0	0	NA	NA
RNU2-37P	3.46245	0	1.80609	1.1543	6.49926	3.59462	0	2.13481	2.69536	0	0	5.74225	0.183746	0.999952
RNU2-42P	0	0	1.80609	0	0	0	1.30199	2.13481	1.79691	1.99481	0	1.91408	1.65454	NA
RN7SKP131	0	0	0	0	0	0	0	0	0	0	0	0	NA	NA
RNU6-1203P	0	1.89837	0	0	0	0	0	0	0	0	0	1.91408	-2.07872	NA
RN7SKP54	0	0	0	0	0	0	0	0	0	0	0	0	NA	NA
RNU2-51P	0	0	1.80609	0	5.57079	0	0	2.13481	0	0	2.07314	3.82817	0.209284	NA
RNU2-16P	0	0	0	0	0	0	0	0	0	0	0	0	NA	NA
AL137009.1	0	0	0	0	0	0	0	0	0	0	0	0	NA	NA
RNU2-70P	1.73122	0	0	0	0	0	0	0	3.59381	1.99481	0	0	2.52787	NA
RNU6-248P	0	0	0	0	0	0	0	0	0	0	0	0	NA	NA
AL353711.1	0	0	0	0	0	0	0	0	0	0	0	0	NA	NA
RNU2-8P	0	0	0	1.1543	0	0	0	0	0	0	0	0	-0.591134	NA
RNU4-55P	0	0	0	0	0	0	0	0	0	0	0	0	NA	NA
RN7SKP123	0	0	0	0	0	0	0	0	0	0	0	0	NA	NA
AC022021.1	0	0	0	0	0	0	0	0	0	0	0	0	NA	NA
RNU6-394P	0	0	0	0	0	0	0	0	0	0	0	0	NA	NA
RNA5SP146	0	0	0	0	0	0	0	0	0	0	0	0	NA	NA
RN7SKP213	1.73122	0	0	0	0	0	0	0	0	0	0	0	0.810324	NA
RNU6-1267P	0.865612	0	1.80609	0	1.85693	0	0	0	0	0	0	0	1.83978	NA
RNA5SP38	0	0	0	0	0	0	2.60399	0	1.79691	0	2.07314	0	0.544804	NA
RN7SKP119	0	0	0	0	0	0	0	0	1.79691	0	0	3.82817	-1.26032	NA
RNU4-72P	0	0	0	0	0	0	0	0	0	0	0	0	NA	NA
RNU6-733P	0	0	0	0	0	0	0	0	0	0	0	0	NA	NA
RN7SKP120	0	0	0	0	0	0	0	0	0	0	0	0	NA	NA
AL080243.3	0	0	0	0	0	0	0	0	0	0	0	0	NA	NA
AC116348.2	0	0	0	0	0	0	0	0	0	0	0	0	NA	NA
RN7SKP182	0	0	0	0	0	0	0	0	0	0	0	0	NA	NA
RN7SKP39	0	0	0	0	0	0	0	0	0	0	0	0	NA	NA
RN7SKP89	0	0	0	0	0	0	0	0	0	0	0	0	NA	NA
RN7SKP51	0	0	0	0	0	0	0	0	0	0	0	0	NA	NA
RN7SKP38	0	0.949186	0	0	0	1.79731	0	0	0	0	0	0	-1.62272	NA
MIR1911	0	0	0.903045	0	0	0	0	0	0	0	0	0	0.398129	NA
RN7SKP188	0	0	0	0	0	0	0	0	0	0	0	0	NA	NA
RNU2-63P	0	0	0	1.1543	0	0	0	0	0	0	0	0	-0.591134	NA
RNU2-7P	0	2.84756	1.80609	3.46291	1.85693	1.79731	0	1.06741	7.18762	3.98962	0	6.69929	-0.362624	0.999952
RNU4-64P	0	0	0	0	0	0	0	0	0	0	0	0	NA	NA
RNY4P29	0	0	0	1.1543	0	0	0	0	0	0	0	0	-0.591134	NA
RNU4-6P	0	0	0	0	0	0	0	0	0	0	0	0	NA	NA
RNA5SP328	0	0	0	0	0	0	0	0	0	0	0	0	NA	NA
RNA5SP229	0	0	0	0	0	0	0	0	0	0	0	0	NA	NA
RNU6-1190P	0	0	0	0	0	0	0	0	0	0	0	0	NA	NA
RN7SKP166	0	0	0	0	0	0	0	1.06741	0	0	0	0	0.398129	NA
RNA5SP25	0	1.89837	0.903045	0	3.71386	0	0	1.06741	7.18762	0	0	0	2.18938	NA
RNU4-46P	0	0	0	0	0	0	0	0	0	0	0	0	NA	NA
RN7SKP206	0	0	0	0	0	0	0	0	0	0	0	0	NA	NA
RNU4-53P	1.73122	1.89837	1.80609	1.1543	2.7854	2.69597	2.60399	1.06741	0.898453	7.97924	5.18286	7.65633	-0.477592	0.999952
RNU6-684P	0	0	0	0	0	0	0	0	0	0	0	0	NA	NA
RN7SKP106	2.59684	3.79674	4.51522	0	6.49926	7.18924	0	1.06741	1.79691	2.99222	0	1.91408	0.101577	0.999952
RNU2-40P	0	0	0	0	0	0	0	0	0	0	0	0	NA	NA
AC007533.1	0	0	0	0	0	0	0	0	0	0	0	0	NA	NA
RN7SKP121	0	0	0	0	0	0	0	0	0	0	0	0	NA	NA
RNU6-233P	0	0	1.80609	0	0	0	0	0	0	0	0	0	0.810324	NA
RNA5SP144	0	0	0	0	0	0	0	0	1.79691	0	0	0	0.810324	NA
RN7SKP212	0	0	0	0	0	0	0	0	0	0	0	0	NA	NA
RN7SKP91	0	0	0	0	0	0	0	0	1.79691	0	0	0	0.810324	NA
RNU2-38P	0.865612	0	0	2.30861	0	0	0	1.06741	0	0	0	0	-0.343813	NA
RNU4-14P	0	1.89837	1.80609	2.30861	0	0	0	0	3.59381	0.997405	3.10971	13.3986	-2.14065	0.999952
RNU6-67P	0	0	0	0	0	0	0	0	0	0	0	0	NA	NA
RNU6-860P	0	0	0	0	0	0	0	0	0	0	0	0	NA	NA
RNU4-83P	0	0	0	0	0	0	0	0	0	0	0	0	NA	NA
RNU6-383P	0	0	0	0	0	0	0	0	0	0	0	0	NA	NA
RNU2-62P	0	0	0	0	0	0	0	0	0	0	0	0	NA	NA
RNA5SP225	0	0	0	0	0	0	0	0	0	0	0	0	NA	NA
RNU4-47P	1.73122	4.74593	1.80609	1.1543	1.85693	1.79731	2.60399	2.13481	3.59381	0	8.29257	0	-0.706442	0.999952
RNU2-68P	1.73122	3.79674	3.61218	8.08013	0	0	2.60399	2.13481	3.59381	1.99481	2.07314	5.74225	-0.800226	0.999952
RNU4-27P	0	0	1.80609	2.30861	0	1.79731	2.60399	0	0	0	2.07314	0.957042	-1.28476	NA
RN7SKP286	0	0	0	0	0	0	0	0	0	0	0	1.91408	-1.1682	NA
MIR1537	0	0	0	0	0	0	0	0	0	0	0	0	NA	NA
RNA5SP120	0	0	0	0	0	0	0	0	0	0	0	0	NA	NA
RNA5SP100	0	0	0	0	0	0	0	0	0	0	0	0	NA	NA
RNA5SP136	0	0	0	0	0	0	0	0	0	0	0	0	NA	NA
RN7SKP168	0	0	0	0	0	0	0	0	0	0	0	0	NA	NA
RNU6-321P	0	0	0	0	0	0	0	0	0	0	0	0	NA	NA
RN7SKP42	0	0	0	0	0	0	0	0	0	0.997405	0	0	0.398129	NA
RNA5SP21	0	0	0	0	0	0	0	0	0	0	0	0	NA	NA
AC022413.1	0	0	0	1.1543	0	0	0	0	0	0	0	0	-0.591134	NA
RNA5SP59	0	0	0	0	0	0	0	0	0	0	0	0	NA	NA
RNU6-920P	1.73122	0	0	2.30861	0	0.898655	0	0	0	0	0	0	-0.97982	NA
RN7SKP136	0	0	0	0	0	0	0	0	0	0	0	0	NA	NA
RNU6-1086P	0	0	0	0	0	0	0	0	0	0	0	0	NA	NA
RNU6-565P	0	0	0	0	0	0	0	0	0	0	0	1.91408	-1.1682	NA
RNU6-1328P	0	0	0	0	0	0	0	0	0	0	0	0	NA	NA
RNU4-78P	0	0	0.903045	0	0	0	0	4.26963	0.898453	8.97665	0	3.82817	1.4704	0.999952
RN7SKP33	0	0	0	0	0	0	0	0	0	0	0	0	NA	NA
RN7SKP261	0.865612	0	0	0	0	0	0	0	0	0	0	0	0.398129	NA
AC080112.1	5.19367	11.3902	11.7396	4.61722	17.6408	17.9731	6.50997	14.9437	29.6489	18.9507	6.21943	32.5394	0.0354824	0.999952
AC126467.1	0	0	0	2.30861	0	0	0	0	0	0	0	0.957042	-1.83299	NA
RN7SKP29	0	0	0	2.30861	1.85693	0	0	0	0	1.99481	0	0	0.464186	NA
RNU6-1068P	0	0	0	0	0	0	0	0	0	0	0	0	NA	NA
RNU6-1133P	0	0	0	0	0	0	0	0	0	0	0	0	NA	NA
RN7SKP97	5.19367	11.3902	5.41827	4.61722	11.1416	10.7839	5.20797	12.8089	3.59381	5.98443	6.21943	10.5275	-0.320214	0.999952
RNU6-193P	0	0	0	0	0	0	0	0	0	0	0	0	NA	NA
RNU6-564P	2.59684	3.79674	7.22436	10.3887	3.71386	1.79731	2.60399	2.13481	1.79691	3.98962	2.07314	2.87113	-0.248092	0.999952
RNA5SP29	1.73122	0	0	4.61722	0	0	0	9.60666	0	0.997405	4.14629	0.957042	-0.132209	0.999952
RNA5SP104	0	0	0	0	0	0	0	0	0	0	0	0	NA	NA
RNA5SP501	0	0	0	0	0	0	0	0	0	0	0	0	NA	NA
RNU2-41P	0	0	0	0	0	0	0	0	0	0	0	0	NA	NA
RNU6-1148P	0	0	0	0	0	0	0	0	0	0	0	0	NA	NA
RN7SKP205	0	0	0	0	0	0	0	0	0	0	0	0	NA	NA
RNU6-172P	0	0	0	0	0	0	0	0	0.898453	0.997405	0	0	0.810324	NA
RN7SKP284	0	0	0	0	0	0	0	2.13481	0	0	0	0	0.810324	NA
SNORD63B	19.9091	16.1362	11.7396	20.7775	26.9255	23.365	40.3618	30.9548	12.5783	20.9455	27.9874	17.2268	0.131257	0.999952
RNU6-370P	0	0	1.80609	2.30861	1.85693	0	0	0	1.79691	0	0	0	0.961492	NA
AC074257.1	0	0	0	0	0	0	0	0	0	0	0	0	NA	NA
RN7SKP58	0	0	0	0	0	0	0	0	0	2.99222	0	0	1.22252	NA
RN7SKP262	0	0	0	0	0	0	0	0	0	0	0	0	NA	NA
RNA5SP41	0	0	0	0	0	0	0	0	0	0	0	0	NA	NA
RNA5SP265	0	0	0	0	0	0	0	0	0	0	0	0	NA	NA
MIR1913	0	0	0	0	0	0	0	0	0	0	0	0	NA	NA
RNU6-272P	0	0	1.80609	0	0	0	0	2.13481	0	0	0	1.91408	0.487228	NA
AC004522.2	0	0	0	0	0	0	0	0	0	0	0	0	NA	NA
RN7SKP8	0	0	0	0	0	1.79731	0	0	0	1.99481	0	2.87113	-1.55246	NA
RNA5SP222	0	0	0	0	0	0	0	0	0	0	0	0	NA	NA
RNU6-651P	0	0	0	0	1.85693	0	0	0	0	0	0	0	0.810324	NA
RNU2-25P	0	0	0	0	0	0	0	0	1.79691	0	0	3.82817	-1.26032	NA
RN7SKP228	0	0	0	0	0	0	0	0	0	0	0	0	NA	NA
RN7SKP94	0	0	0	0	0	0	0	0	0	0	0	0	NA	NA
RN7SKP167	0	0	0	0	0	0	0	0	0	0	0	0	NA	NA
RN7SKP216	0	0	0	0	0	0	0	0	0	0	0	0	NA	NA
RNA5SP127	0	0	0	0	0	0	0	0	0	0	0	0	NA	NA
RNU2-14P	0	0	0	0	0	0	0	0	0	0	0	0	NA	NA
RNU5A-5P	0	0	0	0	0	0	0	0	0	0	0	0	NA	NA
RN7SKP68	0	0	0	0	0	0	0	0	1.79691	0	0	0	0.810324	NA
RNU4-22P	0	0	0	0	0	0	0	0	1.79691	0	0	0	0.810324	NA
AL355500.1	0	0	0	0	0	0	0	0	0	0	0	0	NA	NA
RN7SKP259	0	0	0	0	0	0	0	2.13481	0.898453	1.99481	2.07314	0	0.812361	NA
RNU2-61P	0	0	0	0	0	0	0	0	0	0	0	0	NA	NA
RNA5SP184	0	0	0	0	0	0	0	1.06741	0	0	2.07314	0	-0.756008	NA
AC106821.2	0	0	0	0	0	0	0	0	0	0	0	0	NA	NA
RN7SKP137	0	0	0	0	0	0	0	0	0	0	0	0	NA	NA
RN7SKP73	0	0	0	0	0	0	0	0	0	0	0	0	NA	NA
RN7SKP264	1.73122	0	0	0	0	0	0	0	0	0	0	0	0.810324	NA
RNA5SP344	0	0	0	2.30861	0	0	0	0	0	0	0	0	-1.1682	NA
RNU6-1135P	0	0	0	0	0	0	0	0	0	0	0	0	NA	NA
RNA5SP306	0	0	0	0	0	0	0	0	0	0	0	0	NA	NA
AC106033.1	0	0	0.903045	2.30861	0	0	5.20797	1.06741	0.898453	0	2.07314	0	0.375718	NA
RNU6-55P	0	0	0	0	0	0	0	0	0	0	0	0	NA	NA
RN7SKP247	0	0	0	0	0	0	0	0	0	0	0	0	NA	NA
AL139404.1	0	0	0	0	0	0	2.60399	2.13481	0	0	2.07314	3.82817	-0.885549	NA
RNU6-284P	0	0	0	0	0	0	0	0	0	0	0	0	NA	NA
RN7SKP268	0	1.89837	0	0	0	1.79731	0	0	0	0	0	0	-2.03818	NA
RN7SKP144	0	0	0	0	0	0	0	0	0	0	0	0	NA	NA
RN7SKP161	0	0	0	0	0	0	0	0	0	0	0	0	NA	NA
RNU6-130P	5.19367	3.79674	0.903045	0	0.928465	0.898655	2.60399	3.20222	6.28917	4.98703	6.21943	0.957042	0.53955	0.999952
RNA5SP369	0	0	0	0	0	0	0	0	0	0	0	0	NA	NA
RNU6-847P	0	0	0	0	0	0	0	0	0	0	0	0	NA	NA
RN7SKP169	0	0	0	0	0	0	0	0	0	0	0	0	NA	NA
AC024580.1	6.9249	4.74593	6.32131	2.30861	2.7854	12.5812	0	0	1.79691	3.98962	4.14629	2.87113	-0.75154	0.999952
RNU6-1245P	0	0	0	0	0	0	0	0	0.898453	0	0	0	0.398129	NA
RNU6-325P	0	0	0	0	0	0	0	0	0	0	0	0	NA	NA
RN7SKP126	0	0	0	0	0	0	0	0	0	0	0	0	NA	NA
RNA5SP31	0	0	0	0	0	0	0	0	1.79691	0	0	0	0.810324	NA
RNU2-55P	0	0	0	0	0	0	0	0	0	0	0	0	NA	NA
AC026894.2	0	0	0	0	0	0	0	0	1.79691	0	0	0	0.810324	NA
RNA5SP155	0	0	3.61218	0	5.57079	3.59462	1.30199	0	3.59381	0	0	0	1.4482	NA
RNU6-602P	0	0	0	0	0	0	0	0	0	0	0	0	NA	NA
RMRPP5	0	0	0	0	0	0	0	0	0	0	0	0	NA	NA
RNA5SP115	0	0	0	0	0	0	0	0	1.79691	0	0	0	0.810324	NA
RNU5E-9P	0	0	0	0	0	0	0	0	0	0	0	0	NA	NA
RNU2-72P	0	0	0	0	0	0	0	0	0	0	0	3.82817	-2.08408	NA
MIR1538	0	0	0	0	0	0	0	0	0	0	0	0	NA	NA
RNA5SP247	4.32806	0	1.80609	1.1543	0	0	1.30199	2.13481	1.79691	0.997405	2.07314	1.91408	0.815584	NA
RN7SKP296	3.46245	7.59348	0	4.61722	12.9985	10.7839	2.60399	4.26963	1.79691	1.99481	2.07314	4.78521	-0.627307	0.999952
RN7SKP102	0	0	0	0	0	0	0	0	0	0	0	0	NA	NA
RN7SKP181	0	0	0	0	0	0	0	2.13481	0	0	0	0	0.810324	NA
RNU2-32P	0	0	0	0	0	0	0	0	0	0	0	0	NA	NA
RN7SKP263	0	0	0	0	0	1.79731	0	2.13481	0	0	0	0	-0.343814	NA
RN7SKP140	0	0	0	0	0	0	0	0	0	0	0	0	NA	NA
RNA5SP304	0	0	0	0	0	0	0	0	0	0	0	0	NA	NA
RN7SKP207	0	0	0	0	0	0	0	0	0	0	0	0	NA	NA
RNA5SP450	0	0	0	0	1.85693	0	0	0	0	0	0	1.91408	-0.343814	NA
RN7SKP252	0	0	0	0	0	0	0	0	0	0	0	0	NA	NA
RN7SKP112	0	1.89837	0.903045	0	0	0	0	0	0	0	4.14629	3.82817	-3.03449	NA
RNU4-88P	0	0	0	0	0	1.79731	0	2.13481	0	0	0	3.82817	-1.81978	NA
RNU2-18P	0	0	0	0	0	0	0	0	0	0	1.03657	0	-0.591134	NA
RNY1P3	0	0	0	0	0	0	0	0	0	0	0	0	NA	NA
RNA5SP280	0	0	0	0	0	0	0	0	0	0	0	0	NA	NA
RN7SKP142	0	0	0	0	0.928465	0	0	0	0	0	0	0	0.398129	NA
RNA5SP209	0	0	0	0	0	0	0	0	0	0	0	0	NA	NA
RN7SKP17	0	1.89837	1.80609	0	12.07	0	0	0	1.79691	1.99481	3.10971	0	1.34841	0.999952
RNU4-61P	0	0	0	0	0	0.898655	2.60399	2.13481	0.898453	6.98184	0	6.69929	0.215774	0.999952
RNA5SP39	0	0	0	0	1.85693	0	0	0	0	0	0	0	0.810324	NA
RNU6-373P	0	0	0	1.1543	0	0	0	0	0	0	0	0	-0.591134	NA
RNU6-1199P	0	0	0	0	3.71386	0	0	0	0	0	1.03657	0	1.00067	NA
AL392105.1	0.865612	0	0	0	0	0	0	0	1.79691	1.99481	0	2.87113	0.216224	NA
RNU6-177P	0	0	1.80609	0	0	0	0	1.06741	0	0	0	2.87113	-0.437375	NA
RN7SKP100	0	0	0	0	0	0	0	0	0	0	0	0	NA	NA
RNU6-293P	0	0	0	0	0	0	0	0	0	0	0	0	NA	NA
RNU6-1001P	0	0	0	0	0	0	0	0	0	0	0	0	NA	NA
RNU2-22P	0.865612	4.74593	0.903045	1.1543	0	0.898655	5.20797	2.13481	1.79691	0	0	1.91408	-0.229164	0.999952
RN7SKP297	0	0	0	0	5.57079	0	0	0	0.898453	1.99481	0	1.91408	1.58055	NA
RNA5SP221	0	0	0	0	0	8.98655	0	0	3.59381	0	2.07314	0	-2.05238	NA
RNU6-1217P	0	0	0	0	0	0	0	0	0	0	0	0	NA	NA
RNU4-74P	0	0	0	0	0	0	0	0	0	0	0	0	NA	NA
RNU6-607P	0	0	0	0	0	0	0	0	0	0	0	0	NA	NA
RNU6-938P	0	0	0	0	0	0	0	0	0	0	0	0	NA	NA
AC020987.1	0	0	0	0	0	0	0	0	0	0	0	0	NA	NA
RN7SKP192	0	0	0	0	0	0	0	0	0	0	0	0	NA	NA
SNORD71	0	0	0	0	5.57079	1.79731	0	0	1.79691	0	0	0	1.38266	NA
RNU6-1054P	4.32806	0	5.41827	2.30861	3.71386	1.79731	0	0	0	0	0	0	1.26543	NA
RN7SKP270	0	0	0	0	0	0	0	0	0	0	0	0	NA	NA
RNA5SP294	0	0	0	0	0	0	0	0	0	1.99481	0	0	0.810324	NA
RNU4-63P	0	0	0	0	0	0	0	0	0	0	0	0	NA	NA
RNU2-64P	0	0	0	0	0	0	0	0	0	0	0	0	NA	NA
AL590113.1	5.19367	3.79674	0	4.61722	0	1.79731	10.4159	4.26963	0	0	0	5.74225	-0.200667	0.999952
RNU6-785P	0	0	0	0	0	0	0	0	0	0	0	0	NA	NA
RNU6-575P	0	0	0	0	0	0	0	0	0	0	0	0	NA	NA
RNA5SP508	0	0	0	0	0	0	0	4.26963	0	0	0	0	1.7346	NA
RN7SKP194	5.19367	0	0	0	0	1.79731	0	0	0	0	0	0	0.886909	NA
RNA5SP492	0	0	0	0	0	0	0	0	0	0	0	0	NA	NA
RNU6-387P	11.253	9.49186	0	13.8516	11.1416	3.59462	10.4159	8.53925	7.18762	7.97924	8.29257	6.69929	-0.0492951	0.999952
RNU6-592P	0	0	0	0	0	0	0	0	0	0	0	0	NA	NA
RN7SKP53	0	0	0	0	0	0	0	0	0	0	0	0	NA	NA
AC055855.1	0	0	1.80609	1.1543	0	0.898655	2.60399	0	0	0	0	0	0.540479	NA
RN7SKP172	0	0	0	0	0	0	0	0	0	0	0	0	NA	NA
RNA5SP498	0	0	0	0	1.85693	0	0	2.13481	0	0	0	1.91408	0.501167	NA
RNU6-57P	0	7.59348	0	0	0	0	0	2.13481	3.59381	1.99481	0	0	-0.464907	NA
RN7SKP85	0	0	0	0	0	0	0	0	0	0	0	0	NA	NA
RN7SKP165	0	0	0	0	0	0	0	0	0	0	0	0	NA	NA
RNU6-195P	1.73122	1.89837	5.41827	0	3.71386	0	0	8.53925	0	6.98184	0	1.91408	2.27804	0.999952
RNU6-954P	0	0	0	0	0	0	0	0	0	0	0	0	NA	NA
RNA5SP107	0	0	0.903045	0	0	0	0	0	0.898453	0	0	0	0.810324	NA
RNA5SP270	0	0	0	0	0	0	0	0	0	0	0	0	NA	NA
AC078962.1	0	0	0	0	0	0	0	0	0	0	0	0	NA	NA
RNY3P8	5.19367	0	3.61218	2.30861	0	0.898655	2.60399	6.40444	7.18762	2.99222	1.03657	2.87113	1.51384	0.999952
RN7SKP108	0	0	0	0	0	0	0	0	0	0	0	0	NA	NA
AC005520.2	0	0	5.41827	0	0.928465	6.29059	0	0	0	3.98962	3.10971	1.91408	-0.61191	0.999952
AL359260.1	1.73122	0	0	0	0	0	0	0	1.79691	0	0	0	1.52275	NA
RN7SKP30	5.19367	7.59348	4.51522	11.543	7.42772	8.98655	6.50997	4.26963	8.08608	11.9689	6.21943	11.4845	-0.417145	0.999952
RNU6-1304P	0	0	0	0	0	0	0	0	0	0	1.03657	0	-0.591134	NA
RN7SKP101	0	1.89837	0	0	0	0	0	0	0	0	0	0	-1.1682	NA
RNU6-722P	3.46245	8.54267	1.80609	9.23443	6.49926	14.3785	2.60399	2.13481	15.2737	5.98443	8.29257	15.3127	-1.03271	0.999952
RNU6-516P	23.3715	34.1707	13.5457	20.7775	20.4262	17.0745	19.5299	8.53925	7.18762	16.9559	16.5851	11.4845	-0.356259	0.999952
RN7SKP279	0	0	0	0	0	0	2.60399	0	0	0	0	0	0.810324	NA
RNA5SP111	0	0	0	0	0	0	0	0	0	0	0	0	NA	NA
RN7SKP293	0	0	0	0	0	0	0	0	0	0	0	0	NA	NA
RN7SKP273	0	0	0	0	0	0	0	0	0	0	0	0	NA	NA
RNU2-71P	0	0	0	0	0	0	0	0	0	0	0	0	NA	NA
RNU6-1052P	0	0	0	0	7.42772	0	0	0	0	0	4.14629	3.82817	-0.574629	NA
RNU6-603P	0	1.89837	0	0	0	0	0	0	0	0	0	0	-1.1682	NA
RNU2-6P	0	0	0	0	1.85693	0	0	0	0	3.98962	1.03657	0	1.61607	NA
RN7SKP3	0	0	0	0	0	0	6.50997	1.06741	0	0	0	0	2.52703	NA
AL158817.1	0	0	0	0	0	0	0	0	0	0	0	0	NA	NA
AC137630.1	0	0	0	0	1.85693	0	0	0	3.59381	0.997405	2.07314	1.91408	0.231568	NA
AL359081.1	0	0	0	0	0	0	0	0	1.79691	0	0	0	0.810324	NA
H2BP1	107.336	87.3251	118.299	88.8814	110.487	110.535	148.427	133.426	118.596	125.673	107.803	172.268	0.115212	0.999952
KLF2P3	0	0	0.903045	0	0.928465	0	1.30199	0	0	0	0	0	1.22252	NA
IGLV9-49	1.73122	0	0	0	0	0	0	0	0	0	0	0	0.810324	NA
ZNF385D-AS2	0	0	0	2.30861	0	0	0	0	0	0	0	0	-1.1682	NA
AL589763.1	0	0	0	0	0	0	0	0	0	0	0	0	NA	NA
AL590666.1	16.4466	2.84756	25.2852	4.61722	5.57079	1.79731	16.9259	19.2133	10.7814	3.98962	9.32914	9.57042	1.32129	0.793691
EHHADH-AS1	0	0	0	0	0	0	0	0	0	0.997405	0	0	0.398129	NA
AC096559.1	0	0	0	0	0	0	0	0	0	0	0	0	NA	NA
FTH1P10	35.4901	56.9511	11.7396	113.122	23.2116	8.0879	23.4359	38.4266	12.5783	8.97665	17.6217	7.65633	-0.884622	0.999952
CDY15P	0	0	0	0	0	0	0	0	0	0	0	0	NA	NA
AL513124.1	6.05929	7.59348	3.61218	1.1543	5.57079	9.88521	0	4.26963	0	0	2.07314	3.82817	-0.806746	0.999952
AC108066.1	0	0	0	0	0	0	0	0	0	0	0	0	NA	NA
AC005104.1	10.3873	23.7296	5.41827	9.23443	24.1401	31.4529	3.90598	32.0222	5.39072	34.9092	26.9509	29.6683	-0.548158	0.999952
AC096638.1	0	0	0	0	3.71386	0	1.30199	0	0	1.99481	0	0	2.44741	NA
AC244098.1	0	0	0	0	0	0	0	0	0	0	0	3.82817	-2.08408	NA
AL391987.3	0	0	0	0	0	0	0	0	0	0	0	2.87113	-1.67071	NA
LINC02661	0	0	0	0	3.71386	0	0	0	0	0	0	0	1.57772	NA
LINC01778	10.3873	43.6625	19.867	32.3205	17.6408	26.9597	15.6239	8.53925	15.2737	23.9377	6.21943	18.1838	-0.680068	0.999952
H2ACP1	0	0	0	0	0	0	0	0	0	0	0	0	NA	NA
LINC02068	1.73122	2.84756	2.70913	0	2.7854	0.898655	1.30199	0	4.49226	8.97665	3.10971	0.957042	1.00759	0.999952
SDCBP2P1	0	0	0	0	0.928465	0	0	0	1.79691	0	0	0	1.22252	NA
AL445685.1	1.73122	3.79674	0	0	3.71386	1.79731	5.20797	6.40444	3.59381	0	1.03657	0	1.11058	0.999952
AC006210.1	1.73122	3.79674	7.22436	6.92582	5.57079	5.39193	15.6239	0	3.59381	1.99481	14.512	5.74225	-0.53722	0.999952
CLDN10-AS1	1.73122	5.69511	3.61218	3.46291	5.57079	7.18924	5.20797	2.13481	0	1.99481	0	3.82817	-0.50996	0.999952
AL118511.1	4.32806	3.79674	2.70913	9.23443	2.7854	5.39193	10.4159	6.40444	5.39072	9.97405	4.14629	5.74225	0.069269	0.999952
TRBV29OR9-2	1.73122	1.89837	0	0	0	0	0	0	5.39072	0	0	0	1.34005	NA
RBM22P7	0	0	0	0	0	0	0	0	0	0	0	0	NA	NA
RPS10P7	52.8023	75.9348	83.9831	41.5549	62.2072	124.014	6.50997	36.2918	77.267	59.8443	51.8286	77.5204	-0.450816	0.999952
AC027124.1	0	0	0	0	0	0	0	0	0	0	0	0	NA	NA
AP006748.1	0	0	0	0	0	0	0	0	0	0	0	0	NA	NA
AC074121.1	0	0	0	0	0	0	0	0	0	0	0	0	NA	NA
MEG9	6.05929	0.949186	1.80609	2.30861	2.7854	1.79731	10.4159	4.26963	3.59381	0	0	0	2.02759	0.999952
LINC00397	14.7154	11.3902	27.0913	13.8516	16.7124	23.365	9.11396	12.8089	25.1567	19.9481	15.5486	12.4415	0.235668	0.999952
XKRYP5	0	0	0	0	0	0	0	0	0	0	0	0	NA	NA
USP9YP18	0	0	0	0	0	0	0	0	0	0	0	0	NA	NA
RPL17P17	0	3.79674	1.80609	0	1.85693	0	0	0	0	1.99481	4.14629	3.82817	-1.52264	NA
AL009050.1	0	0	0	0	0	0	0	0	0	0	0	0	NA	NA
RPS26P15	1.73122	0	12.6426	4.61722	2.7854	3.59462	2.60399	3.20222	1.79691	0	1.03657	1.91408	0.685205	0.999952
TRIM49D1	0	0	0	0	0	1.79731	0	0	0	0	0	0	-1.1682	NA
AC004554.1	0	0	0	0	0	0	2.60399	0	0	0	0	0	0.810324	NA
AC006022.1	0	0	0	0	0	0	0	0	0	0	0	0	NA	NA
AL354854.1	0	0	0	0	0	0	0	0	0	0	0	0	NA	NA
AC007274.1	0	0	0	0	0	0	0	0	0	0	0	0	NA	NA
RBM7P1	29.4308	28.4756	24.3822	25.3947	25.997	24.2637	35.1538	22.4155	44.9226	23.9377	25.9143	11.4845	0.352105	0.999952
AC010997.1	0	0	0	0	0	0	0	0	0	0	0	0	NA	NA
AL139156.1	1.73122	0.949186	0	5.77152	1.85693	7.18924	3.90598	9.60666	2.69536	2.99222	4.14629	5.74225	-0.57488	0.999952
AC011243.1	0	1.89837	0	0	0	0	0	0	0	0	0	0	-1.1682	NA
MTND6P21	0	0	0	0	0	0	0	0	0	0	1.03657	0	-0.591134	NA
AC009988.1	0	0	0	0	0	0	0	0	0	0	0	0	NA	NA
RPS29P9	0	0	0	0	0	0	0	0	0	0	0	0	NA	NA
AC011625.1	0	0	0	0	0	0	0	0	0	0	0	0	NA	NA
TMSB4XP3	0	0	0	0	0	0	0	0	1.79691	0.997405	0	0	1.22252	NA
AC235097.1	0	0	1.80609	4.61722	0	0	0	0	1.79691	0	0	0	-0.752505	NA
AL589642.1	0	0	0	0	0	0	0	0	0	0	0	0	NA	NA
TH2LCRR	3.46245	7.59348	5.41827	2.30861	8.35619	3.59462	0	8.53925	7.18762	11.9689	6.21943	7.65633	0.234468	0.999952
USP17L2	0	0	0	0	0	1.79731	0	0	0	5.98443	0	2.87113	-0.142051	NA
USP17L2	0	0	0	0	0	1.79731	0	0	0	5.98443	0	2.87113	-0.142051	NA
RPL6P21	0	0	0	0	0	0	0	2.13481	0	0	0	0	0.810324	NA
AL451065.1	0	0	0	0	0	0	0	0	0	0	0	0	NA	NA
AL590632.1	0	0	0	0	0	0	1.30199	4.26963	0	0	0	1.91408	0.937303	NA
HMGN2P18	0	0	0	0	1.85693	2.69597	0	0	0	0	0	1.91408	-1.53646	NA
AL355298.1	0	0	0	0	0	0	0	0	0	0	0	0	NA	NA
HTATSF1P1	0	0	0	0	0	0	0	0	0	0	0	0	NA	NA
LMO7DN-IT1	0	0	0	0	3.71386	0	0	0	0	0	0	1.91408	0.424104	NA
TCAF1P1	128.111	93.9694	146.293	92.3443	167.124	169.846	61.1937	105.673	203.05	175.543	128.535	207.678	0.0275068	0.999952
GAPDHP69	18.1779	6.6443	17.1578	4.61722	25.997	16.1758	5.20797	2.13481	19.766	1.99481	11.4023	1.91408	0.670197	0.999952
AC004471.1	13.8498	1.89837	12.6426	2.30861	5.57079	1.79731	10.4159	0	10.7814	5.98443	9.32914	5.74225	1.01573	0.999952
AL353801.1	0.865612	3.79674	0.903045	2.30861	0.928465	0	0	0	2.69536	0	0	0.957042	-0.81993	NA
LINC01825	0	0	0	0	0	0	0	2.13481	0	0	0	0	0.810324	NA
CALM1P1	0	0	0	2.30861	1.85693	0	0	4.26963	1.79691	0	4.14629	0	-0.16872	NA
AL157371.1	0	0	0	0	0	0	0	2.13481	0	0	0	0	0.810324	NA
LINC02629	0	0	0	0	0	0	0	0	0	0.997405	0	0	0.398129	NA
AC099681.1	0	0	0	0	0	0	0	4.26963	1.79691	0	0	0	2.23938	NA
VN1R42P	3.46245	3.79674	2.70913	6.92582	1.85693	5.39193	0	0	3.59381	1.99481	14.512	0	-1.60507	0.999952
AL441992.2	112.53	98.7153	102.044	234.324	113.273	154.569	52.0797	102.471	115.002	164.572	102.621	89.0049	-0.314888	0.999952
LINC02238	0	0	0	0	0	0	0	0	1.79691	0	0	0	0.810324	NA
NUTM2A-AS1	1215.32	1240.59	1136.93	1180.85	999.028	939.993	1244.71	1063.14	812.201	811.888	861.391	931.202	0.0133097	0.999952
TRPC6P	0	0	0	2.30861	0	0.898655	0	2.13481	6.28917	0	0	0	0.949299	NA
LINC01615	1.73122	11.3902	17.1578	20.7775	18.5693	25.1623	2.60399	0	7.18762	14.9611	20.7314	22.969	-1.17269	0.999952
AC092198.1	0	1.89837	3.61218	9.23443	1.85693	1.79731	7.81196	0	1.79691	1.99481	0	0	-0.0894605	0.999952
FRMPD4-AS1	0	1.89837	0	0	0	0	0	0	0	0	0	0	-1.1682	NA
MAPK6P2	1.73122	2.84756	2.70913	0	12.9985	12.5812	3.90598	0	10.7814	10.9715	6.21943	10.5275	-0.0692005	0.999952
NEFHP1	0	0	0	0	0	0	3.90598	0	0	0	0	0	1.22252	NA
CHCHD2P5	0	0	0	0	0	0	0	0	0	0.997405	0	0	0.398129	NA
AL391097.1	0	0	0	0	0	0	0	0	5.39072	0	0	0	2.0858	NA
AC239859.2	0	0	0	0	0	0	0	0	1.79691	0	0	0	0.810324	NA
EXOSC6	3399.26	3643.92	3256.38	3058.91	2875.46	3409.5	3288.84	2600.2	2744.77	2415.72	3105.57	3153.45	-0.155405	0.999952
H2BL1P	0	0	0	0	0	0	0	0	0	0	0	0	NA	NA
AL929302.2	0	0	0	0	0	0	0	0	0	0	0	0	NA	NA
RNF14P4	1.73122	0	4.51522	2.30861	12.9985	5.39193	0	2.13481	1.79691	0	4.14629	1.91408	0.282103	0.999952
VPS52	2031.59	1924	2024.63	1673.74	2074.19	2054.33	2285	2138.02	2095.19	2059.64	2202.71	2131.33	0.0727665	0.999952
AL731537.1	5.19367	1.89837	0	0	1.85693	1.79731	0	1.06741	0	0	2.07314	0	0.0258116	NA
AL353807.1	2.59684	4.74593	6.32131	0	1.85693	0	0	8.53925	10.7814	0	0	0	2.16232	0.999952
AL646090.1	0	3.79674	1.80609	0	0	0	2.60399	0	0	0	0	0	-0.363217	NA
AC114402.1	1.73122	0	10.8365	5.77152	9.28465	17.9731	0	0	8.08608	13.9637	10.3657	15.3127	-0.647967	0.999952
SLC20A1P1	0	0	0	0	0	0	0	0	0	0	0	0	NA	NA
RPL23AP53	68.3834	69.2905	46.0553	66.9496	50.1371	71.8924	110.669	69.3814	40.4304	34.9092	77.7429	25.8401	-0.061618	0.999952
AC135983.3	177.451	303.739	151.711	272.416	233.045	249.826	162.749	292.469	271.333	317.175	240.485	231.604	-0.177962	0.999952
CDRT15	3.46245	0	1.80609	4.61722	0.928465	3.59462	0	8.53925	3.59381	0.997405	2.07314	3.82817	-0.0169935	0.999952
AL683807.1	6.05929	0	0	0	0	1.79731	0	4.26963	0	0	0	0	1.86359	NA
ATP6V0E1P2	0	3.79674	3.61218	0	0.928465	0	0	0	1.79691	0	0	1.91408	-0.318825	NA
AC004866.1	0	0	0	0	0	0	0	0	0	0	0	0	NA	NA
AFF2-IT1	0	0	0	0	0	0	0	0	0	0	0	0	NA	NA
AC010723.1	0	0	0	0	0	0	0	0	0	0	0	0	NA	NA
CSNK1A1P1	1.73122	0.949186	6.32131	8.08013	2.7854	0	7.81196	5.33703	5.39072	7.97924	5.18286	3.82817	0.585834	0.999952
KIF28P	19.9091	31.3231	18.0609	21.9318	29.7109	29.6556	28.6439	21.3481	21.5629	23.9377	21.768	33.4965	-0.257616	0.999952
AC093690.1	6.05929	1.89837	5.41827	2.30861	10.2131	20.6691	3.90598	8.53925	12.5783	4.98703	13.4754	9.57042	-0.377594	0.999952
AC092598.1	0	0	0	0	0.928465	1.79731	7.81196	0	0.898453	0	0	0.957042	1.22451	NA
RABGAP1L-IT1	1.73122	0	0	2.30861	0	0	0	4.26963	0.898453	0	0	0	1.27388	NA
AL359094.1	2.59684	1.89837	1.80609	6.92582	1.85693	1.79731	2.60399	2.13481	0	0.997405	0	9.57042	-1.24523	0.999952
EEF1A1P8	359.229	229.703	386.503	350.908	429.879	533.801	384.088	373.592	343.209	371.035	435.36	380.903	-0.0303739	0.999952
AC012506.1	0	0	0	0	0	0	0	0	0	0	0	0	NA	NA
HLA-DQB1-AS1	6.9249	2.84756	3.61218	0	0	0	5.20797	4.26963	11.6799	1.99481	3.10971	3.82817	1.29291	0.999952
AC008164.1	0	0	0	0	0	0	0	0	0	0	0	0	NA	NA
AL109947.1	0	0	1.80609	0	0	0	0	0	0	0	0	0	0.810324	NA
AC079602.2	0	0	0	0	0	0	0	0	0	0	0	0	NA	NA
AC011431.1	0	0	1.80609	0	0	0	0	0	0	0	0	0	0.810324	NA
RPS15AP5	0	0	0	0	1.85693	1.79731	2.60399	0	1.79691	0	4.14629	3.82817	-1.16939	NA
AL024497.1	3.46245	1.89837	3.61218	1.1543	2.7854	0	0	1.06741	1.79691	1.99481	4.14629	3.82817	-0.0301537	0.999952
TCEAL4P1	0	0	0	0	0	0	0	0	0	0	0	0	NA	NA
AC005838.1	0	0	0	0	0	0	0	0	0	0	0	0	NA	NA
LINC00630	122.051	186.04	155.324	152.368	172.695	147.379	127.595	164.381	143.752	187.512	115.059	119.63	0.0898313	0.999952
ZNF844	637.956	529.646	409.982	549.449	480.016	420.571	718.7	869.936	648.683	471.773	431.214	472.779	0.331961	0.999952
ACSL6-AS1	0	0	0	0	0	0	0	0	0	0	0	0	NA	NA
MTND5P28	3.46245	4.74593	0	4.61722	3.71386	4.49328	9.11396	6.40444	3.59381	8.97665	10.3657	5.74225	-0.276521	0.999952
SNRPBP1	0	0	0	0	0	0	0	0	0	0	0	0	NA	NA
TMSB4XP4	17.3122	28.4756	14.4487	85.4185	50.1371	21.5677	24.7379	40.5615	24.2582	21.9429	22.8046	17.2268	-0.338181	0.999952
CCR5AS	3.46245	0	0	0	0	0	0	0	0	0	0	0	1.50397	NA
SMPD4P1	6.9249	0	0	0	4.64233	0	0	3.20222	0	0	0	1.91408	2.38329	NA
AC078851.1	0	0	0	0	1.85693	0	1.30199	1.06741	0	0	0	1.91408	0.523406	NA
USP9YP23	0	0	0.903045	0	0	0	0	0	0	0	0	0	0.398129	NA
TRIM60P17	1.73122	0	0	1.1543	1.85693	1.79731	0	0	0	5.98443	0	0.957042	0.810809	NA
AC073136.1	114.261	164.209	138.166	161.603	150.411	186.92	121.085	192.133	131.174	149.611	173.107	112.931	-0.166287	0.999952
AC005165.1	0	7.59348	1.80609	5.77152	5.57079	1.79731	2.60399	2.13481	7.18762	1.99481	0	0	0.015653	0.999952
AP001599.1	3.46245	0	3.61218	3.46291	2.7854	0	2.60399	0	1.79691	0	0	0.957042	1.2785	0.999952
CYP4F32P	0	0	0	0	0	0	0	0	0	1.99481	0	1.91408	-0.343814	NA
AC069540.1	0	0	0	0	0	0	0	0	0	0	0	0	NA	NA
TNRC18P2	13.8498	19.9329	14.4487	20.7775	11.1416	29.6556	15.6239	21.3481	21.5629	15.9585	29.024	17.2268	-0.522811	0.999952
RPL3P11	0	0	0	0	0	0	0	0	0	0	0	0	NA	NA
USP17L15	0	0	0	0	0	0	0	0	0	0	0	0	NA	NA
AL592045.1	0	0	0.903045	0	3.71386	3.59462	0	0	0	0	2.07314	1.91408	-1.18252	NA
DHRSX-IT1	4.32806	1.89837	6.32131	11.543	4.64233	3.59462	2.60399	6.40444	4.49226	1.99481	6.21943	2.87113	-0.212931	0.999952
CKMT1A	8.65612	14.2378	5.41827	8.08013	7.42772	6.29059	0	0	5.39072	3.98962	2.07314	4.78521	-0.655079	0.999952
TINCR	165.332	201.227	172.482	122.356	154.125	184.224	89.8376	106.741	138.362	154.598	122.315	142.599	-0.13861	0.999952
TPMTP4	0	0	0	0	0	0	0	0	0	0.997405	0	0	0.398129	NA
RBMX2P3	1.73122	1.89837	1.80609	6.92582	0	1.79731	10.4159	12.8089	7.18762	1.99481	2.07314	7.65633	0.320085	0.999952
AL355001.1	2.59684	5.69511	0	6.92582	14.8554	12.5812	5.20797	8.53925	8.98453	12.9663	8.29257	9.57042	-0.186829	0.999952
LINC02665	0	0	0	0	0	0	0	0	0	0	0	0	NA	NA
AL513365.1	6.05929	13.2886	7.22436	3.46291	10.2131	0	2.60399	7.47185	1.79691	9.97405	4.14629	13.3986	-0.0812458	0.999952
TVP23CP1	1.73122	0	1.80609	0	5.57079	0	0	2.13481	1.79691	7.97924	0	0	4.04433	0.39383
LINC01312	4.32806	0.949186	3.61218	0	2.7854	1.79731	0	0	1.79691	0	0	0	1.67743	NA
LINC01986	0	0	0	0	0	0	0	0	0	0	0	0	NA	NA
AL139158.1	0	0	0	0	0	0	0	0	0	1.99481	1.03657	1.91408	-0.881431	NA
CENPVL1	0	0	0	0	0	0	0	0	0	0	0	0	NA	NA
FNDC3CP	0	0	0	0	11.1416	3.59462	0	2.13481	0	0	0	0	1.37581	NA
AL356806.1	0	0	0	0	0	1.79731	0	0	1.79691	0	0	0	-0.343814	NA
LYPLA1P1	0	0	0	0	0	0	0	0	0	0	0	0	NA	NA
LINC02142	0	0	0	2.30861	0	0	0	0	0	0	0	0	-1.1682	NA
AL138733.1	5.19367	0	0.903045	0	0	9.88521	1.30199	1.06741	1.79691	0	1.03657	4.78521	-1.09764	0.999952
AL513523.3	18.1779	18.9837	31.6066	30.0119	41.7809	18.8718	39.0598	16.0111	26.0551	21.9429	32.1337	28.7113	0.11182	0.999952
EEF1A1P41	0	0	0	0	0	0	0	0	0	0	0	0	NA	NA
EBLN1	0	0	0	0	0	0	2.60399	0	0	1.99481	0	0.957042	1.21072	NA
AC125634.1	1.73122	0	1.80609	0	0	0.898655	0	0	2.69536	0	0	0	1.73154	NA
CRPP1	0	0	0	0	0	0	0	0	0	0	0	0	NA	NA
RPL17P13	0	0	0	0	0	0	0	0	0	0	0	0	NA	NA
AC107399.1	0	0	0	0	0	0	0	0	0	0	0	0	NA	NA
DSCR4-IT1	2.59684	0	0	4.61722	0	0.898655	0	2.13481	0.898453	7.97924	3.10971	1.91408	-0.0908647	0.999952
HBD	0	3.79674	0	0	0	0	0	1.06741	0	0	0	1.91408	-2.25073	NA
SUPT20HL2	0	0	0	0	0	0	0	2.13481	0	0	0	0	0.810324	NA
AC241585.1	9.52173	5.69511	14.4487	4.61722	12.07	10.7839	20.8319	0	8.98453	11.9689	6.21943	19.1408	0.243835	0.999952
ZNF735	0	0	0	0	0	0	0	0	0	1.99481	0	0	0.810324	NA
AL807761.1	0	0	0	0	0	0	0	0	0	0	0	0	NA	NA
LINC00370	3.46245	0	0.903045	0	1.85693	0	0	4.26963	3.59381	0	0	0	3.46971	NA
MTCO1P17	0	0	0	0	0	0	0	0	0	0	0	0	NA	NA
RBM48P1	1.73122	0	0	0	1.85693	0	0	4.26963	0	0	0	0	2.61677	NA
AK4P4	0	1.89837	0	0	0	0	0	2.13481	3.59381	0	0	0.957042	0.510739	NA
GSTA6P	0	0	0	1.1543	0	0	0	0	0	0	0	0	-0.591134	NA
AL133268.2	0	0	0	0	0	0	0	0	0	0	2.07314	0	-1.1682	NA
AL033528.2	0	0	0	0	0	0	0	0	1.79691	0	0	0	0.810324	NA
CYCSP32	0	0	0	0	0	0	0	0	0	0	0	0	NA	NA
LINC01044	0	0	0	0	0	0	0	0	0	0	0	0	NA	NA
AC023449.1	0	0	0	0	0	0	0	0	0	0	0	0	NA	NA
DEFA8P	0	0	0	0	0	0	0	0	0	0	0	0	NA	NA
LINC01120	0	0	0	0	0	0	0	0	0	0	0	0	NA	NA
AC012506.2	0	0	0	0	0	0	0	0	0	0	0	0	NA	NA
AL121990.1	0	0	0	0	1.85693	0	2.60399	0	0	0	0	0	1.7413	NA
UBE2Q2P5Y	0	0	0	0	0	0	0	0	0	0	0	0	NA	NA
RBMY2EP	0	0	0	0	0	0	0	0	0	0	0	0	NA	NA
RFPL4A	12.1186	0	0.903045	0	2.7854	0	0	21.3481	7.18762	5.98443	0	0	5.29799	0.0238881
RPL30P3	0	1.89837	0	0	0	0	0	2.13481	0	0	0	0	-0.343814	NA
TTTY17C	0	0	0	0	0	0	0	0	0	0	0	0	NA	NA
AC008277.1	0	1.89837	0	0	0	0	0	0	1.79691	0	0	0	-0.343814	NA
BX284668.1	0	1.89837	9.03045	0	0	5.39193	0	0	0	0	4.14629	3.82817	-1.22206	0.999952
AC002463.1	0	0	0	0	0	0	2.60399	8.53925	1.79691	0	0	0	3.32227	NA
LINC01946	0	0	0	0	0	0	0	6.40444	1.79691	0	0	1.91408	1.51707	NA
IGHV3-64	0	0	0	0	0	0	0	0	0	0	0	0	NA	NA
AC105275.1	0	0	0	0	0	0	0	0	0	0	0	0	NA	NA
UHRF2P1	3.46245	7.59348	5.41827	4.61722	7.42772	3.59462	0	10.6741	3.59381	11.9689	2.07314	13.3986	-0.0401633	0.999952
AL049812.1	0	0	0	0	0	0	0	2.13481	0	0	0	0.957042	0.233255	NA
AC106786.1	1.73122	1.89837	0.903045	2.30861	3.71386	8.0879	0	4.26963	10.7814	1.99481	16.5851	13.3986	-1.31998	0.999952
AL078459.1	15.581	12.3394	9.93349	20.7775	10.2131	0	15.6239	21.3481	8.98453	3.98962	12.4389	11.4845	0.108059	0.999952
RAB9AP3	0	0	0	0	0	0	0	0	0	0	0	0	NA	NA
HMGB3P10	0	0	0	0	0	0	0	0	0	0	0	0	NA	NA
KRT8P51	0	0	0	0	1.85693	0	0	4.26963	1.79691	0	0	0	2.62759	NA
C1GALT1C1L	32.8933	43.6625	26.1883	21.9318	41.7809	39.5408	18.2279	44.8311	48.5165	39.8962	54.9383	40.1958	-0.149509	0.999952
AC245052.1	1.73122	1.89837	0	0	2.7854	0	2.60399	1.06741	0	0	2.07314	0	0.537513	NA
SAMSN1-AS1	0	0	0	0	0	0	0	0	0	0	0	0	NA	NA
NDUFB4P8	2.59684	1.89837	1.80609	0	1.85693	1.79731	2.60399	4.26963	1.79691	7.97924	4.14629	0	1.04587	0.999952
AC000058.1	0	0	0	0	0	0	0	0	3.59381	0	0	0	1.5413	NA
EEF1A1P24	21.6403	12.3394	34.3157	19.6232	25.0686	42.2368	20.8319	38.4266	16.1722	30.9196	22.8046	19.1408	0.198981	0.999952
AL357033.2	2.59684	17.0853	2.70913	9.23443	12.9985	5.39193	7.81196	5.33703	0	12.9663	2.07314	17.2268	-0.696966	0.999952
RPL34P3	0	0	0	0	0	0	0	0	0	0	0	0	NA	NA
AL162386.1	0	0	0	0	0	0	0	0	0	0	0	0	NA	NA
AC093117.1	1.73122	0	0	0	0	0	0	0	0	0	0	1.91408	-0.343814	NA
RPL34P26	3.46245	6.6443	0	5.77152	0	3.59462	0	2.13481	0	0	0	3.82817	-2.28061	0.999952
OR2AD1P	0	0	0	0	0	0	2.60399	0	0	0	0	0	0.810324	NA
AC245054.1	0	0	0	0	0	0	0	0	0	0	0	0	NA	NA
RPSAP65	0	0	0	0	0	0	0	0	0	0	0	0	NA	NA
IFNWP18	0	0	0	1.1543	0	0	0	0	1.79691	0	0	0	0.233255	NA
LINC00571	7.79051	4.74593	3.61218	6.92582	0.928465	1.79731	7.81196	8.53925	1.79691	0	4.14629	2.87113	0.0837847	0.999952
RPS24P14	0	0	0	0	0	0	0	0	0	0	0	0	NA	NA
AC068044.1	0	0	0	0	0	0	0	0	0	0	0	0	NA	NA
DIP2A-IT1	9.52173	7.59348	5.41827	4.61722	0.928465	6.29059	10.4159	4.26963	6.28917	5.98443	1.03657	1.91408	0.494361	0.999952
ADH5P3	1.73122	0	3.61218	0	4.64233	5.39193	2.60399	6.40444	2.69536	0	5.18286	0	0.536153	0.999952
FO393418.1	3.46245	0	6.32131	0	1.85693	2.69597	2.60399	2.13481	5.39072	0	4.14629	1.91408	0.829018	0.999952
AF230666.1	8.65612	10.441	6.32131	10.3887	6.49926	3.59462	14.3219	12.8089	5.39072	15.9585	2.07314	9.57042	0.460824	0.999952
GOLGA6L11P	0	0	0	0	0	0	0	0	0	0	0	0	NA	NA
RAET1E-AS1	0	0.949186	0	0	1.85693	0	0	0	0	0	0	0	0.233255	NA
ZDHHC20P2	0	0	0	0	0	0	0	0	0	0	0	0	NA	NA
AC027612.1	20.7747	11.3902	17.1578	4.61722	24.1401	25.1623	33.8518	7.47185	17.9691	22.9403	8.29257	9.57042	0.78167	0.999952
LINC01422	2.59684	3.79674	1.80609	0	7.42772	7.18924	5.20797	4.26963	10.7814	6.98184	11.4023	3.82817	0.0817277	0.999952
NSUN5P1	894.177	915.964	918.396	784.927	981.388	1210.49	592.407	943.587	1120.37	1080.19	1383.82	1546.58	-0.324376	0.999952
SFR1P2	0	0	0	0	0	0	0	0	0	0	0	0	NA	NA
TRIM64EP	1.73122	0	1.80609	0	0	0	0	0	0	0	0	0	1.52534	NA
CRYGGP	0	0	0	0	0	0	0	0	1.79691	0	0	0	0.810324	NA
AC069213.1	0	0	0	2.30861	1.85693	0	0	0	3.59381	1.99481	0	1.91408	0.376226	NA
LINC02601	1.73122	3.79674	2.70913	6.92582	1.85693	13.4798	0	4.26963	6.28917	5.98443	4.14629	5.74225	-1.05014	0.999952
LINC01208	0	0	1.80609	0	0	0	2.60399	2.13481	1.79691	1.99481	0	0	2.99522	NA
AL135785.1	0	0	0	0	0	0	0	0	0	0	0	0	NA	NA
DNAJA1P1	0	0	0	0	0	0	0	2.13481	0	0	1.03657	0	0.233255	NA
AC093107.1	6.9249	0	7.22436	2.30861	0	0	0	7.47185	1.79691	0.997405	4.14629	0	1.48005	0.999952
AC069277.2	0.865612	12.3394	5.41827	5.77152	9.28465	16.1758	2.60399	1.06741	9.88298	8.97665	4.14629	2.87113	-0.598864	0.999952
AL109659.1	0	0	0	2.30861	1.85693	0	0	0	0	2.99222	0	0	0.770875	NA
UQCRFS1P2	0	1.89837	0	1.1543	0	1.79731	5.20797	0	1.79691	0	2.07314	0	-0.551404	NA
IFITM3P2	8.65612	7.59348	20.77	4.61722	16.7124	12.5812	13.0199	4.26963	24.2582	1.99481	22.8046	24.8831	-0.17568	0.999952
BX842568.2	60.5929	80.6808	84.8862	108.505	77.0626	91.6628	122.387	61.9096	95.236	89.7665	79.816	82.3056	-0.070952	0.999952
RAD17P2	0	7.59348	5.41827	3.46291	5.57079	10.7839	5.20797	2.13481	3.59381	3.98962	2.07314	7.65633	-0.794107	0.999952
AC009226.1	3.46245	5.69511	9.03045	0	2.7854	3.59462	3.90598	8.53925	7.18762	3.98962	7.256	3.82817	0.437695	0.999952
AL020994.1	0	0	0	0	0	0	0	0	0	0	0	0	NA	NA
AC034195.1	0	0	0	1.1543	0.928465	0	0	0	0	0	0	0	-0.17894	NA
AC239801.1	0	0	0	0	0	0	0	0	0	0	0	0	NA	NA
LINC02247	0	0	0	0	0	0	0	0	0	0	0	0	NA	NA
Z83838.1	0	0.949186	0.903045	0	1.85693	1.79731	0	2.13481	0	9.97405	0	0	1.90019	NA
SUPT20HL1	0	0	0	0	1.85693	0	0	0	1.79691	0	0	0	1.55948	NA
AL359706.1	0.865612	0	1.80609	0	0	0	0	0	1.79691	0	0	0	1.82398	NA
RPL18AP14	0	0	0	1.1543	0	0	0	0	0	0	0	0	-0.591134	NA
LAPTM4A-DT	5.19367	0	0	0	1.85693	0	2.60399	0	1.79691	1.99481	0	0.957042	2.81804	NA
OR51B3P	12.1186	3.79674	7.22436	13.8516	27.854	12.5812	15.6239	19.2133	11.6799	4.98703	14.512	5.74225	0.486206	0.999952
AC016930.1	0	0	0	0	0	0	0	0	0	0	0	0	NA	NA
AC007389.2	0	1.89837	0	0	0	0	0	0	0.898453	0	0	0	-0.756008	NA
AC092447.3	0	0	1.80609	0	1.85693	1.79731	0	0	0	0	0	1.91408	-0.470688	NA
PSMD4P1	3.46245	0.949186	5.41827	9.23443	1.85693	1.79731	5.20797	0	0	1.99481	2.07314	3.82817	-0.470871	0.999952
AC112495.1	0	0	1.80609	0	0	0	0	0	0	0	0	0	0.810324	NA
RBMY2GP	0	0	0	0	0	0	0	0	0	0	0	0	NA	NA
CCDC18-AS1	252.759	292.349	239.307	304.736	555.222	422.368	74.2136	413.086	491.454	571.513	442.616	472.779	-0.0599311	0.999952
ELOCP30	0	0	0	0	0	0	0	0	0	0	0	0	NA	NA
MIR503HG	109.933	131.937	108.365	43.8635	133.699	227.36	84.6296	146.235	165.315	169.559	193.839	118.673	-0.12771	0.999952
SIRPB3P	2.59684	6.6443	3.61218	2.30861	0	1.79731	2.60399	0	0	2.99222	1.03657	2.87113	-0.80834	0.999952
AC116609.1	1.73122	3.79674	0	0	1.85693	0	5.20797	7.47185	5.39072	3.98962	0	0	2.22544	0.999952
AC234775.1	0	0	0	0	0	0	0	0	0	0	0	0	NA	NA
AC008073.1	3.46245	0	1.80609	0	1.85693	3.59462	2.60399	2.13481	0	4.98703	2.07314	0	1.05269	0.999952
TSSC2	45.0118	29.4248	44.2492	9.23443	45.4948	56.6153	39.0598	75.7859	88.0484	84.7795	74.6331	113.888	0.0865451	0.999952
MED15P9	69.249	77.8332	92.1105	55.4066	102.131	191.414	33.8518	36.2918	150.042	88.7691	117.133	145.47	-0.520108	0.999952
AL138767.2	0	0	0	0	0	0	0	1.06741	1.79691	0	0	0	1.22252	NA
LINC02593	17.3122	13.2886	12.6426	8.08013	12.07	17.0745	9.11396	10.6741	54.8056	20.9455	19.6949	38.2817	0.0314963	0.999952
LINC01626	0	0	0	0	0	1.79731	0	0	0	0	0	0	-1.1682	NA
LINC00205	200.822	184.142	138.166	225.089	153.197	205.792	154.937	167.583	225.512	283.263	209.387	259.358	-0.196023	0.999952
CACNA2D1-AS1	1.73122	0	0.903045	5.77152	1.85693	8.98655	5.20797	0	8.98453	16.9559	4.14629	10.5275	-0.214007	0.999952
GEMIN8P3	0	0	0	0	0	0	0	0	0	0	0	0	NA	NA
CD99P1	64.0553	39.8658	52.3766	46.1722	25.997	34.1489	32.5498	64.0444	40.4304	22.9403	18.6583	30.6253	0.354435	0.999952
AL513217.1	5.19367	5.69511	1.80609	6.92582	0	2.69597	5.20797	8.53925	9.88298	9.97405	4.14629	1.91408	0.447982	0.999952
LGALS8-AS1	4.32806	0.949186	3.61218	3.46291	17.6408	7.18924	2.60399	5.33703	8.08608	10.9715	5.18286	11.4845	0.411903	0.999952
AC092162.1	0	1.89837	0	0	0	0	0	0	0	0	2.07314	0	-2.13179	NA
AC239800.1	0	0	0	0	0	0	0	1.06741	0.898453	0	0	0	0.810324	NA
RPS21P8	0	0	0	0	0	0	0	0	0	0	0	0	NA	NA
LINC01983	0	0	0	0	0	0	0	0	0	0	0	0	NA	NA
LINP1	441.462	280.01	392.824	236.632	276.683	215.677	535.119	239.099	185.98	184.52	375.239	111.974	0.401417	0.999952
AL357507.1	3.46245	3.79674	2.70913	2.30861	5.57079	0	0	11.7415	3.59381	5.98443	7.256	0	0.839808	0.999952
AL354890.1	1.73122	3.79674	3.61218	2.30861	0	3.59462	0	0	1.79691	0	0	0	-0.890758	NA
DIS3L2P1	0	0	0	0	0	1.79731	0	0	0	0	1.03657	0	-1.65596	NA
UBE2E1-AS1	15.581	3.79674	16.2548	12.6973	10.2131	41.3381	5.20797	2.13481	27.852	16.9559	21.768	16.2697	-0.502881	0.999952
COX5BP8	0	0	0	0	0	0	0	0	0	0	0	0	NA	NA
AL669970.1	0	0	0	0	0	0	0	0	0	0	0	0	NA	NA
ENTPD3-AS1	118.589	83.5283	64.1162	78.4927	74.2772	67.3991	53.3817	117.415	71.8762	50.8677	93.2914	60.2936	0.0417399	0.999952
IL10RB-DT	3.46245	10.441	17.1578	3.46291	7.42772	1.79731	2.60399	10.6741	17.9691	7.97924	2.07314	18.1838	0.420413	0.999952
AL355314.1	0	0	0	0	0	0	0	0	0	0	0	0	NA	NA
CERS1	161.869	272.416	246.531	248.175	290.61	350.476	305.969	268.986	370.163	459.804	300.606	565.612	-0.210131	0.999952
RPS20P14	280.458	304.689	280.847	578.306	321.249	293.86	367.162	439.772	290.2	429.882	299.569	353.148	-0.0877223	0.999952
AC244669.1	238.043	118.648	142.681	87.7271	99.3458	106.041	135.407	130.224	78.1654	89.7665	121.279	87.0908	0.325763	0.999952
LINC00114	0	0	0	0	0	0	0	0	0	0	0	0	NA	NA
BOLA3P4	0	0	2.70913	0	0.928465	0	0	2.13481	0	0	0	0	2.17625	NA
AC044784.1	0	0	0	0	0.928465	0	0	0	0	0	0	0	0.398129	NA
AC234771.1	0	0	0	0	0	0	0	0	0	0	0	0	NA	NA
KRT8P28	1.73122	0	0	0	0	2.69597	0	0	0	0.997405	0	0	-0.372091	NA
AL589684.1	1.73122	0	0	0	0	0	0	0	0	1.99481	8.29257	0	-1.58983	NA
AC073365.1	5.19367	3.79674	5.41827	6.92582	4.64233	3.59462	5.20797	18.1459	1.79691	5.98443	2.07314	0	1.02493	0.999952
AC007255.1	1.73122	0	0	2.30861	5.57079	1.79731	0	0	0	1.99481	0	3.82817	-0.236098	NA
AL691459.1	0	0	0	0	0	0	0	0	0	0	0	0	NA	NA
DIAPH3-AS2	0	0	0	0	0	0	0	0	0	0	2.07314	0	-1.1682	NA
IGKV1OR2-2	0	0	0	0	0	0	0	0	0	0	0	0	NA	NA
CDH23-AS1	0	0	0	0	0	0	0	0	0	0	0	0	NA	NA
PPIAP89	0	0	0	0	0	0	0	1.06741	0	0	0	0.957042	-0.17894	NA
CFL1P1	77.0395	62.6462	65.0192	32.3205	69.6349	95.2575	46.8718	94.9992	72.7747	76.8002	70.4869	50.7232	0.203655	0.999952
AL603910.1	12.1186	4.74593	0	8.08013	3.71386	2.69597	0	0	3.59381	1.99481	5.18286	1.91408	-0.520962	0.999952
EEF1A1P1	15.581	9.49186	7.22436	13.8516	14.8554	10.7839	13.0199	14.9437	10.7814	13.9637	16.5851	3.82817	0.250443	0.999952
LINC01342	0	0.949186	0.903045	0	0	0	3.90598	0	0	0	0	0	1.27797	NA
TERF1P6	0	0	0	0	0	0	0	0	0	0	0	0	NA	NA
DAZAP2P1	17.3122	0	14.4487	18.4689	10.2131	17.9731	23.4359	14.9437	7.18762	19.9481	20.7314	7.65633	0.243011	0.999952
LINC01870	1.73122	1.89837	0	0	0	0	0	0	0	0	0	0	-0.343814	NA
BANF1P4	10.3873	3.79674	12.6426	0	16.7124	10.7839	7.81196	4.26963	8.98453	5.98443	14.512	1.91408	0.619119	0.999952
AC004870.2	1.73122	2.84756	1.80609	0	1.85693	1.79731	0	0	0	0	0	0	-0.257308	NA
AC005006.1	1.73122	0	3.61218	0	1.85693	0	1.30199	2.13481	4.49226	0	0	0	3.57216	NA
AL161935.1	0	1.89837	7.22436	19.6232	14.8554	0	1.30199	6.40444	13.4768	23.9377	4.14629	26.7972	-0.120016	0.999952
AC023141.1	0	0	0	4.61722	1.85693	0	2.60399	0	0	0.997405	0	0	-0.239553	NA
AL645941.1	0	0	0	3.46291	1.85693	0	0	0	0	0	0	0	-1.08297	NA
AC007091.1	0	0	0	0	0	0	0	0	0	0	0	0	NA	NA
FAM95B1	2.59684	1.89837	9.03045	2.30861	5.57079	3.59462	0	3.20222	0	3.98962	2.07314	1.91408	0.57801	0.999952
AC006484.1	0	0	0	0	0	0	0	0	0	0	0	0	NA	NA
AL360093.1	6.9249	23.7296	0.903045	9.23443	9.28465	3.59462	10.4159	11.7415	9.88298	16.9559	2.07314	12.4415	-0.122416	0.999952
EFCAB6-AS1	0	0	1.80609	0	0	0	0	0	1.79691	0	0	0	1.54389	NA
VN1R40P	0	0	0	0	1.85693	0	0	0	0	0	0	0	0.810324	NA
AL645474.1	0	0	0	0	0	0	0	0	0	0	0	0	NA	NA
AL354893.1	8.65612	0	5.41827	0	3.71386	6.29059	7.81196	0	16.1722	3.98962	7.256	9.57042	0.495469	0.999952
MYCNUT	0	0	0	0	0	0	0	2.13481	0	0	0	0.957042	0.233255	NA
AC147651.1	27.6996	34.1707	25.2852	9.23443	67.7779	64.7032	20.8319	19.2133	48.5165	49.8703	43.536	26.7972	0.0517462	0.999952
RAB9AP2	0	0	0	0	0	0	0	0	0	0	0	0	NA	NA
AC007403.1	0	0	0	0	0	0	0	0	0	0	0	1.91408	-1.1682	NA
AL365436.1	3.46245	3.79674	5.41827	6.92582	3.71386	3.59462	2.60399	3.20222	3.59381	3.98962	6.21943	3.82817	-0.36694	0.999952
LINC01805	0	0	0	0	0	0	0	0	0	0	0	0	NA	NA
NPM1P19	24.2371	37.9674	52.3766	39.2463	50.1371	46.7301	52.0797	29.8874	55.7041	51.8651	37.3166	51.6803	0.0817596	0.999952
HLA-DPB1	1101.92	1334.55	1238.07	1575.62	1368.56	1398.31	1453.02	1360.94	1501.31	1834.23	1438.76	1906.43	-0.120418	0.999952
AC002486.1	0	1.89837	0	0	0	0	0	0	0	0	0	0	-1.1682	NA
AC098592.1	0	0	0	0	0	0	0	0	0	0	0	0	NA	NA
AC099563.1	0	0	0	0	0	0	0	0	0	0	0	0	NA	NA
AP000233.1	3.46245	13.2886	3.61218	13.8516	16.7124	17.0745	7.81196	10.6741	9.88298	10.9715	3.10971	7.65633	-0.291554	0.999952
AC006372.1	1.73122	0	0	0	0	0	0	0	0	0	1.03657	0	0.233255	NA
SAP18P2	1.73122	0	0	3.46291	1.85693	0	10.4159	2.13481	1.79691	0	2.07314	0	1.22459	0.999952
LINC01921	0	0	0	0	0	0	0	0	0	0	0	0	NA	NA
NBEAP3	0	1.89837	1.80609	0	0.928465	0	2.60399	6.40444	0	0	0	0	2.02091	NA
RPS27P1	0	0	0	2.30861	0	0	0	2.13481	3.59381	1.99481	0	0	1.44258	NA
RPS8P10	7.79051	10.441	8.1274	18.4689	14.8554	12.5812	10.4159	9.60666	8.08608	9.97405	9.32914	7.65633	-0.243972	0.999952
PPIAP53	5.19367	18.0345	5.41827	0	20.4262	17.9731	0	13.8763	16.1722	14.9611	24.8777	21.0549	-0.590058	0.999952
LINC01078	0	0	0	0	0	0	0	0	0	0	0	0	NA	NA
AL157402.1	0	0	0	0	0	0	0	0	0	0	0	0	NA	NA
ABCC5-AS1	1.73122	0	1.80609	0	0	0	0	0	0	0	4.14629	0	-0.638916	NA
LINC01707	5.19367	0	0	0	5.57079	0	0	4.26963	8.98453	1.99481	0	0	4.35457	0.32668
AC068481.1	12.1186	9.49186	12.6426	25.3947	11.1416	5.39193	6.50997	10.6741	5.39072	13.9637	19.6949	6.69929	-0.342703	0.999952
FAM90A13P	0	0	0	0	0	0	0	0	0	0	0	0	NA	NA
AC073073.1	19.0435	7.59348	12.6426	13.8516	20.4262	19.7704	7.81196	24.5504	35.9381	31.917	26.9509	31.5824	0.130561	0.999952
AC073188.1	0	0	0	0	0	0	0	0	0	0	0	0	NA	NA
AC008171.1	0	0	0	0	0	0	0	0	0	0	0	0	NA	NA
OSER1-DT	116.858	113.902	104.753	110.813	127.2	109.636	102.857	102.471	178.792	118.691	103.657	154.084	0.0408335	0.999952
GNL2P1	0	0	0	0	0	0	0	2.13481	0	0	0	0	0.810324	NA
CCNJP2	0	0	0.903045	0	0	5.39193	0	0	0	4.98703	2.07314	1.91408	-1.1657	NA
AC069157.1	0	0	0	0	0	0	0	0	0	0	0	0	NA	NA
SEC13P1	5.19367	5.69511	0	0	1.85693	3.59462	5.20797	2.13481	3.59381	0	12.4389	0	-0.769888	0.999952
AP001469.1	0	0.949186	0.903045	0	0	0.898655	2.60399	0	0	0	0	0	0.068384	NA
RPL23P4	3.46245	0	0	4.61722	0	0	0	6.40444	0	0	6.21943	0	-0.608132	0.999952
HMGB1P12	0	0	0	0	0	0	0	0	0	0	0	0	NA	NA
AC103592.1	1.73122	0	1.80609	0	1.85693	0	0	2.13481	0	1.99481	4.14629	3.82817	-0.215193	NA
AC104457.2	0	0	0	0	0	0	0	0	0	0	0	0	NA	NA
AC068657.2	7.79051	5.69511	7.22436	9.23443	14.8554	10.7839	7.81196	2.13481	7.18762	0	4.14629	9.57042	-0.227075	0.999952
ZNF32-AS3	0	0	0	0	0.928465	0	0	0	0	0	0	0	0.398129	NA
AC009480.1	0	0	0	1.1543	0	0	1.30199	0	3.59381	0	0	0	1.35444	NA
EEF1A1P36	0	0	0	0	0.928465	0	0	0	0	0	0	0	0.398129	NA
LINC02471	0	0	0	0	0	0	0	0	0	0	0	0	NA	NA
DPPA2P1	0	0	0	0	0	0	0	0	0	0	0	0	NA	NA
AC097638.1	12.1186	3.79674	12.6426	2.30861	25.997	12.5812	13.0199	23.4829	15.2737	11.9689	31.0971	13.3986	0.370539	0.999952
AC009237.1	0	0	0	0	0	1.79731	0	0	0	0	0	0	-1.1682	NA
AL513328.1	0	0	0	1.1543	0	0	0	0	0	0	0	0	-0.591134	NA
AC099791.1	0	0	0	0	0	0	0	0	0	0	0	0	NA	NA
MTND1P27	0	0	0	0	0	0	0	0	0	0	0	0	NA	NA
ASS1P2	25.9684	7.59348	18.0609	9.23443	18.5693	18.8718	20.8319	29.8874	35.9381	17.9533	18.6583	18.1838	0.715467	0.999952
AC010136.1	0	0	0	0	0	0	0	0	0	0	0	0	NA	NA
NUP35P1	1.73122	0	0	2.30861	0	0	0	0	0	0	0	0	-0.343814	NA
AC117453.1	0	0	0	0	0	0	0	0	0.898453	0	0	0	0.398129	NA
AC142381.1	0	0	0	0	0	0	0	0	0	0	0	0	NA	NA
LGALSL-DT	2.59684	1.89837	0.903045	0	7.42772	0.898655	2.60399	10.6741	5.39072	4.98703	2.07314	0	2.32366	0.73106
KRT8P8	3.46245	0	10.8365	2.30861	1.85693	7.18924	0	2.13481	1.79691	5.98443	4.14629	3.82817	0.104144	0.999952
LINC01014	0	0	0	0	0	0	0	0	0	0	0	0	NA	NA
AL590302.1	0	0	1.80609	0	0	0	0	2.13481	0	1.99481	0	0	2.21125	NA
AL353604.1	0	0	0	0	0	0	0	0	0	0	0	0	NA	NA
AC244033.1	3.46245	17.0853	3.61218	4.61722	2.7854	5.39193	7.81196	5.33703	5.39072	9.97405	8.29257	3.82817	-0.538941	0.999952
AL513008.1	0	0	0	0	0	0	0	2.13481	0	0	0	0	0.810324	NA
AC016738.1	122.917	145.225	117.396	122.356	144.841	163.555	69.0057	111.01	106.916	190.504	161.705	320.609	-0.567035	0.964912
AC092648.1	0	0	0	0	0	0	0	0	0	0	0	0	NA	NA
ROR1-AS1	0	2.84756	1.80609	0	0	4.49328	0	2.13481	3.59381	5.98443	6.21943	0	-0.489196	0.999952
H2ACP2	0	0	0	0	0	0	0	0	0	0	1.03657	0	-0.591134	NA
C1QTNF5	0	0	0	0	0	0	0	0	0	0	0	0	NA	NA
MTND6P1	0	0.949186	0	0	0	0	0	0	0	0	0	0	-0.591134	NA
LINC01767	0	0	0	1.1543	5.57079	3.59462	3.90598	0	0	0	0	7.65633	-0.904252	0.999952
AC244505.2	0	0	0	0	0	0	0	0	0	0	0	0	NA	NA
AFG3L1P	1611.77	1513.95	1432.23	1489.05	1383.41	1517.83	2158.71	1975.77	1639.68	1619.79	2065.89	1932.27	-0.0132361	0.999952
CHROMR	335.858	241.093	318.775	188.152	296.18	203.995	158.843	198.538	250.668	197.486	253.96	292.855	0.0904025	0.999952
UBBP3	0	0	0	0	1.85693	0.898655	0	0	0	0	0	0	0.233255	NA
THAP12P8	5.19367	0	0	0	1.85693	0	5.20797	10.6741	0	1.99481	6.21943	0.957042	1.3102	0.999952
ZNF587P1	3.46245	8.54267	3.61218	6.92582	1.85693	3.59462	10.4159	4.26963	5.39072	1.99481	4.14629	16.2697	-0.869807	0.999952
AL159990.1	0	0	0	0	0	0	0	0	0	0	0	0	NA	NA
AL603910.2	0	0	0	0	0	0	0	0	0	0	0	0	NA	NA
AC098614.1	0	0	0	0	0	0	0	0	0	0	0	1.91408	-1.1682	NA
AC002456.1	33.7589	25.628	32.5096	45.0178	44.5663	24.2637	28.6439	44.8311	41.3288	47.8755	31.0971	17.2268	0.460672	0.999952
AC074397.1	0.865612	0	0	2.30861	0	0	0	0	1.79691	0	0	0	0.0683826	NA
DDX11L1	0.865612	0	4.51522	1.1543	3.71386	5.39193	0	3.20222	0.898453	0	2.07314	0	0.13193	0.999952
AC068491.1	12.1186	7.59348	1.80609	2.30861	5.57079	13.4798	6.50997	20.2807	7.18762	11.9689	12.4389	11.4845	-0.0307258	0.999952
BNIP3P42	1.73122	1.89837	0	0	6.49926	0	1.30199	0	2.69536	5.98443	2.07314	3.82817	0.736415	0.999952
AP001048.1	0	0	0	0	0	0	0	0	0	0	2.07314	0	-1.1682	NA
EXTL2P1	0	0	0	0	0	0	0	0	0	0	0	0	NA	NA
AC138623.1	1.73122	1.89837	0	9.23443	0	0	0	2.13481	1.79691	11.9689	2.07314	1.91408	-0.24007	0.999952
ZNF736P1Y	0	0	0	0	0	0	0	0	0	0	0	1.91408	-1.1682	NA
SMCR2	3.46245	0	3.61218	4.61722	0	5.39193	0	2.13481	0	0	6.21943	2.87113	-1.50283	0.999952
SNRPD2P2	0	0	0	2.30861	0	0	0	0	0	0	0	0	-1.1682	NA
HNRNPRP1	120.32	130.988	142.681	244.712	156.911	155.467	308.572	224.155	167.112	168.561	146.157	193.322	0.0773972	0.999952
LINC01874	0	0	0	0	0	0	0	0	0	0	0	0	NA	NA
AC069421.1	0	0	0	0	0	0	0	0	1.79691	0	0	0	0.810324	NA
RPL26P28	0	0.949186	3.61218	0	3.71386	0	0	1.06741	1.79691	0.997405	0	0	2.5662	NA
AL357140.1	0	0	0	0	0	0	0	0	0	0	0	0	NA	NA
AC104809.1	0.865612	0	0	0	0	0	2.60399	4.26963	0.898453	0	0	1.91408	1.56944	NA
LINC02647	0	0	0	0	0	0	0	0	0	0	0	0	NA	NA
RPL32P35	0	0	0	0	7.42772	0	0	0	0	0	0	0	2.54179	NA
TRDD1	0	0	0	0	0	0	0	0	0	0	0	0	NA	NA
AC244250.1	0	0	0	0	0	0	0	0	0	0	0	0	NA	NA
Z97198.1	0	0	1.80609	0	3.71386	0	0	2.13481	3.59381	0	0	0	3.14451	NA
AL360081.1	0	0	0	0	0	0	0	0	0	0	0	0	NA	NA
YES1P1	15.581	11.3902	14.4487	20.7775	12.9985	26.9597	10.4159	12.8089	23.3598	19.9481	22.8046	24.8831	-0.440315	0.999952
ATP5F1CP1	45.0118	32.2723	20.77	36.9377	35.2817	23.365	49.4758	33.0896	32.3443	43.8858	47.6823	17.2268	0.238107	0.999952
USP12P2	3.46245	0	0	0	1.85693	0	0	8.53925	0	1.99481	2.07314	7.65633	0.211715	0.999952
LINC01441	0	0	0	0	0	0	0	6.40444	0	0	0	0	2.31217	NA
AC110602.1	19.0435	36.0691	10.8365	51.9437	27.854	12.5812	31.2478	55.5051	12.5783	41.891	12.4389	22.012	0.0732768	0.999952
AC116917.1	0	0	0	1.1543	0	0	0	2.13481	0	3.98962	0	1.91408	0.514785	NA
AL390728.3	6.05929	2.84756	1.80609	0	5.57079	5.39193	2.60399	4.26963	10.7814	0	2.07314	1.91408	0.846359	0.999952
AC063976.1	0	0	0	0	0	0	0	0	0	0	0	0	NA	NA
AC092681.1	0	1.89837	0	0	0	0	0	0	0	1.99481	0	1.91408	-1.25757	NA
LINC01449	0	0	0	1.1543	5.57079	0	0	4.26963	0	0	2.07314	0	1.15438	NA
AP000470.1	3.46245	0	0	0	1.85693	5.39193	0	2.13481	0	0	2.07314	7.65633	-1.49282	0.999952
RPL21P32	0	3.79674	0	6.92582	0	0	2.60399	0	0.898453	1.99481	6.21943	1.91408	-2.33718	0.999952
MIR181A2HG	60.5929	52.2052	36.1218	19.6232	48.2802	23.365	42.9658	32.0222	33.2428	39.8962	37.3166	45.938	0.228276	0.999952
EDRF1-DT	1.73122	0	1.80609	9.23443	3.71386	0.898655	14.3219	2.13481	5.39072	0	0	0.957042	0.923882	0.999952
AL353616.1	0	0	0	1.1543	0	0	0	0	0	0	2.07314	0	-1.81872	NA
AL133456.1	0	0	0	0	0	0	0	0	0	0	0	0	NA	NA
LINC01853	0	0	0	2.30861	0	0	0	0	1.79691	0	0	0	-0.343814	NA
AL450344.1	0	0	0	0	0	0	0	0	0	0	0	0	NA	NA
TCEAL3-AS1	6.9249	0	0	2.30861	1.85693	1.79731	2.60399	4.26963	0	3.98962	1.03657	3.82817	0.646376	0.999952
EPB41L4A-AS1	969.486	826.741	888.596	1330.91	932.179	1050.53	1042.9	1023.64	911.93	819.867	816.818	1245.11	-0.163283	0.999952
CDY8P	0	0	0	0	0	0	0	0	0	0	0	0	NA	NA
LINC02561	10.3873	17.0853	18.0609	3.46291	21.3547	5.39193	13.0199	10.6741	7.18762	2.99222	7.256	18.1838	0.210992	0.999952
SFPQP1	0	0	0	0	0	0	0	0	0	0	0	0	NA	NA
BX005214.1	0	0	0	0	0	0	0	0	0	0	0	0	NA	NA
CDYLP1	0	0	0	1.1543	0	0	0	0	0	0	0	0	-0.591134	NA
HMGN1P4	0	7.59348	5.41827	11.543	7.42772	7.18924	7.81196	29.8874	12.5783	9.97405	10.3657	1.91408	0.435374	0.999952
IGKV3D-15	0	0	0	0	0	0	0	0	0	0	0	0	NA	NA
MTND4P6	0	0	0	0	0	0	0	0	0	0	0	0	NA	NA
CCNT2-AS1	18.1779	40.815	25.2852	39.2463	20.4262	17.9731	18.2279	49.1007	20.6644	31.917	15.5486	32.5394	-0.154126	0.999952
PAEPP1	0	0	0	0	0	0	0	0	0	0	0	0	NA	NA
AC005076.2	58.8616	91.1218	49.6675	117.739	70.5633	48.5274	82.0256	96.0666	56.6025	118.691	55.9749	64.1218	0.0112691	0.999952
LINC02612	0	0	0	0	0	0	0	0	0	0	0	0	NA	NA
AC108681.1	0	0	0	0	0	0	0	2.13481	0	0	0	0	0.810324	NA
CPTP	1955.42	1522.49	2076.1	1016.94	1384.34	1832.36	1804.56	1093.02	1456.39	1064.23	1748.7	1377.18	0.0454939	0.999952
AL022163.1	0	0.949186	0	0	0	0	0	0	0	0.997405	0	0.957042	-0.756008	NA
GAPDHP55	3.46245	0	0	2.30861	3.71386	1.79731	5.20797	4.26963	0	0	4.14629	1.91408	0.211671	0.999952
EGFR-AS1	7.79051	6.6443	3.61218	0	3.71386	3.59462	2.60399	0	3.59381	1.99481	2.07314	0	0.431036	0.999952
AC006509.1	0	0.949186	0	1.1543	0	0	0	2.13481	0	0	0	0	-0.343813	NA
HSPA8P16	51.9367	15.187	37.9279	47.3265	20.4262	16.1758	59.8917	53.3703	35.9381	39.8962	29.024	19.1408	0.76132	0.871198
ARSLP1	0	0	0	0	0	0	0	2.13481	0	0	0	0	0.810324	NA
SRSF3P4	0	0	0	0	0	1.79731	5.20797	4.26963	1.79691	0	5.18286	0	0.170401	0.999952
TUBB4BP5	0	0	0	0	0	0	0	0	0	0	0	0	NA	NA
AC007319.1	6.9249	7.59348	5.41827	2.30861	8.35619	3.59462	7.81196	2.13481	9.88298	2.99222	4.14629	3.82817	0.527818	0.999952
AL356390.1	0	0	0	0	0	0	0	0	0	0	0	0	NA	NA
SRIP2	0	0	0	0	1.85693	0	0	0	0	0	0	0	0.810324	NA
AL049795.1	16.4466	9.49186	22.5761	5.77152	0.928465	8.0879	2.60399	2.13481	8.08608	4.98703	5.18286	12.4415	0.02369	0.999952
AL354877.1	0	0	0	0	1.85693	1.79731	0	0	0	0	2.07314	0	-1.2752	NA
BX842559.1	0	0	0	0	0	0	0	0	0	0	0	0	NA	NA
HMGN1P6	0	0	0	0	0	0	0	0	0	0	0	0	NA	NA
AC009474.1	0	0	0	0	0	0	0	0	3.59381	0	0	0	1.5413	NA
AL139811.1	15.581	13.2886	5.41827	9.23443	12.9985	16.1758	13.0199	10.6741	12.5783	7.97924	8.29257	22.969	-0.333603	0.999952
LINC00691	0	0.949186	0	5.77152	0	0	0	1.06741	5.39072	1.99481	0	1.91408	-0.476862	NA
TTTY22	0	0	0	0	0	0	0	0	0	0	0	0	NA	NA
AC009487.1	0	0	0	0	0	0	0	0	0	0	0	0	NA	NA
AP000936.1	2.59684	0	0	0	0	0	0	0	0	0	0	3.82817	-0.848469	NA
SNHG14	4787.7	5642.91	4624.49	5953.9	4543.91	4413.3	3037.55	4137.27	4410.51	4294.83	3970.07	4959.39	-0.226577	0.999952
AC091729.1	12.9842	6.6443	11.7396	5.77152	3.71386	7.18924	11.7179	4.26963	4.49226	9.97405	24.8777	1.91408	-0.139182	0.999952
UBE2FP1	75.3083	76.884	74.0497	109.659	31.5678	51.2234	124.991	54.4377	37.735	40.8936	22.8046	39.2387	0.0625327	0.999952
SLC44A3-AS1	17.3122	13.2886	10.8365	27.7033	18.5693	26.9597	6.50997	23.4829	25.1567	22.9403	18.6583	9.57042	-0.0977065	0.999952
UBTFL8	0	0	0	6.92582	0	0	0	0	0	0	0	0	-2.92076	NA
MTCO1P11	6.05929	13.2886	6.32131	9.23443	11.1416	1.79731	5.20797	7.47185	3.59381	13.9637	4.14629	13.3986	-0.121606	0.999952
RPL23AP41	0	0	0	0	0	0.898655	0	0	0	0	0	0	-0.591134	NA
PPM1F-AS1	67.5178	79.7316	83.9831	75.0297	81.7049	92.5615	57.2877	75.7859	63.7902	43.8858	119.206	75.6063	-0.382512	0.999952
POTEF-AS1	1.73122	0	1.80609	0	0	1.79731	0	0	0	0	0	0	0.375696	NA
CT47A10	0	0	0	0	0	0	0	0	0	0	0	0	NA	NA
AC097468.1	0	0	0	0	0	0	0	0	0	0	0	0	NA	NA
AC104389.2	0	0	0	0	0	0	0	0	0	0	0	0	NA	NA
AL591644.1	0	0	0	0	0	0	0	0	0	0	0	0	NA	NA
BCAR3-AS1	18.1779	19.9329	9.03045	11.543	16.7124	5.39193	28.6439	19.2133	9.88298	13.9637	13.4754	10.5275	0.427768	0.999952
RPS24P8	525.427	715.686	720.63	1409.4	706.562	814.182	844.994	1021.51	705.286	882.704	743.222	874.736	-0.238701	0.999952
LINC01935	0	0	0	0	0	0	0	0	0	0	0	0	NA	NA
AC021148.1	17.3122	6.6443	7.22436	0	9.28465	10.7839	11.7179	20.2807	10.7814	0	25.9143	3.82817	0.210563	0.999952
AC104823.1	0	0	0	0	0	0	0	0	1.79691	3.98962	0	0	2.17873	NA
AP001630.1	0	0	0	0	0	0	0	0	0	0	0	0	NA	NA
ELMO1-AS1	1.73122	2.84756	1.80609	2.30861	1.85693	8.0879	0	0	5.39072	5.98443	2.07314	9.57042	-1.03797	0.999952
AC079809.1	0	0	0	0	0	0	0	0	0	0	0	0	NA	NA
CYP4F25P	0	0	0	1.1543	0.928465	0.898655	0	0	0	0	0	0	-0.756008	NA
ETDB	0	0	0	0	0	0	0	0	0	0	0	0	NA	NA
CENPVL3	0	0	0	0	0	0	0	0	0	0	0	0	NA	NA
MTRF1LP2	0	0	0	0	0	0	0	0	0	0	0	0	NA	NA
AL591846.2	50.2055	25.628	45.1522	36.9377	30.6393	76.3857	31.2478	49.1007	62.8917	29.9222	65.304	50.7232	-0.252992	0.999952
INHBA-AS1	114.261	73.0873	52.3766	154.677	60.3502	31.4529	274.721	106.741	45.8211	61.8391	49.7554	60.2936	0.46864	0.999952
PTPN2P2	3.46245	7.59348	0	6.92582	1.85693	7.18924	0	6.40444	5.39072	3.98962	8.29257	3.82817	-1.1511	0.999952
ATG12P2	5.19367	3.79674	0	15.0059	3.71386	5.39193	0	0	0	0	0	5.74225	-2.18487	0.999952
POU6F2-AS1	0.865612	0	0	0	0	0	0	0	0	0	2.07314	0	-0.756008	NA
POM121L10P	0	0	0	0	0	0	0	0	0	0	0	0	NA	NA
UBE2SP2	214.672	103.461	211.312	86.5728	252.542	257.015	363.256	144.1	254.262	173.549	385.605	204.807	0.150507	0.999952
AC099786.1	3.46245	6.6443	0	0	0.928465	0	0	8.53925	0	9.97405	7.256	0	0.233133	0.999952
LINC01248	1.73122	9.49186	7.22436	0	1.85693	0.898655	0	0	3.59381	3.98962	0	1.91408	0.0993888	0.999952
DPPA2P2	0	0	0	0	0	0	0	0	0	0	0	0	NA	NA
AC112715.1	0	0	1.80609	0	0	0	5.20797	6.40444	1.79691	0	0	1.91408	2.39174	NA
AC004866.2	0	0	0	0	0	0	0	0	0	0	0	0	NA	NA
AC007568.1	0	0	0	0	0	0	0	0	0	0	0	0	NA	NA
LINC01857	0	0	0	0	0	0	0	0	0	0	0	0	NA	NA
AC000123.1	91.7549	152.819	110.171	250.484	135.556	163.555	95.0455	156.909	163.518	212.447	148.23	120.587	-0.274879	0.999952
MIR548XHG	461.371	551.477	447.91	612.935	477.231	473.591	511.683	550.782	342.311	499.7	422.921	414.399	-0.0747867	0.999952
AMMECR1-IT1	0	0	0	2.30861	1.85693	0	0	0	0	0	4.14629	1.91408	-2.37248	NA
ASH2LP1	0	0	0	0	0	0	0	0	0	0	0	0	NA	NA
AC099786.2	6.9249	3.79674	1.80609	0	5.57079	3.59462	0	7.47185	3.59381	9.97405	6.21943	0	0.890138	0.999952
USP9YP28	0	0	0	0	0	0	0	0	0	0	0	0	NA	NA
AC009506.2	47.6087	36.0691	44.2492	26.549	56.6364	45.8314	45.5698	23.4829	44.0242	30.9196	48.7189	66.0359	-0.0968394	0.999952
LINC02054	0	0	0	0	0	0	0	0	0	0	0	0	NA	NA
AC073136.2	0	0.949186	2.70913	0	0	1.79731	3.90598	4.26963	7.18762	0	4.14629	3.82817	0.251105	0.999952
HCG14	3.46245	0.949186	0	2.30861	3.71386	0	2.60399	0	1.79691	3.98962	2.07314	1.91408	0.644	0.999952
HMGB1P9	1.73122	3.79674	1.80609	4.61722	0	5.39193	20.8319	6.40444	8.98453	5.98443	4.14629	1.91408	0.686603	0.999952
CICP10	0	0	0	0	0	0	0	6.40444	0	0	0	0	2.31217	NA
RPS26P54	0	0	0	0	3.71386	0	0	1.06741	0	1.99481	2.07314	0	1.25387	NA
UQCRHP3	0	0	0	0	0	0	0	0	0	0	0	0	NA	NA
AC025594.1	0	0	0	0	0	0	0	1.06741	0	0	0	0	0.398129	NA
LINC02828	0.865612	0	2.70913	0	3.71386	7.18924	7.81196	0	7.18762	2.99222	3.10971	1.91408	0.530009	0.999952
DNAJC27-AS1	6.05929	12.3394	27.0913	9.23443	24.1401	26.9597	10.4159	20.2807	26.0551	16.9559	19.6949	26.7972	-0.0235972	0.999952
PRYP1	0	0	0	0	0	0	0	0	0	0	0	0	NA	NA
LINC01357	0	0	0	0	0	0	0	0	0	0	0	0	NA	NA
HSFY6P	0	0	0	0	0	0	0	0	0	0	0	0	NA	NA
AC091799.1	2.59684	0	5.41827	0	2.7854	3.59462	2.60399	2.13481	5.39072	1.99481	7.256	1.91408	0.363537	0.999952
LINC02831	1.73122	0	0	0	3.71386	0.898655	0	0	0	0	0	0	1.52792	NA
AL137802.1	0	0	1.80609	2.30861	1.85693	0	2.60399	0	1.79691	0.997405	2.07314	0	0.602804	NA
LINC00570	0	0	0	0	0	0	0	0	0	0	0	0	NA	NA
SDHDP6	3.46245	7.59348	9.03045	11.543	12.9985	23.365	10.4159	18.1459	12.5783	17.9533	16.5851	11.4845	-0.234293	0.999952
MIR3681HG	5.19367	43.6625	16.2548	36.9377	42.7094	39.5408	10.4159	21.3481	50.3134	85.7769	35.2434	90.919	-0.570329	0.999952
SNX18P9	6.9249	0	0	2.30861	1.85693	0	0	2.13481	1.79691	0	0	0.957042	1.5519	NA
C5orf66	38.9526	35.1199	40.637	24.2404	24.1401	41.3381	35.1538	19.2133	25.1567	16.9559	22.8046	20.0979	-0.00974975	0.999952
LINC01991	0	0	0	0	0	0	0	0	0	0	0	0	NA	NA
UBE2D3P4	0	0	0	4.61722	0	0	0	4.26963	1.79691	1.99481	0	0	0.358878	NA
HAGLR	478.684	668.227	598.719	687.965	538.51	603.896	337.216	577.467	672.941	739.077	447.799	859.424	-0.213733	0.999952
LINC02667	0	0	0	0	0	0	1.30199	0	0	0	0	0	0.398129	NA
AL080273.1	0	0	0	0	0	0	0	0	0	0	0	0	NA	NA
AC008278.1	0	0	0	0	0	2.69597	0	0	0	0	0	0	-1.60284	NA
AC022400.1	5.19367	0	7.22436	9.23443	2.7854	1.79731	0	6.40444	0	0	10.3657	7.65633	-0.890755	0.999952
RPS23P10	0	0	0	0	0	0	0	0	0	0	0	0	NA	NA
PHEX-AS1	0	0	0	0	1.85693	0	1.30199	0	0	0	0	0	1.22252	NA
AC253536.1	22.5059	7.59348	27.0913	21.9318	26.9255	22.4664	16.9259	6.40444	33.2428	17.9533	21.768	19.1408	0.227465	0.999952
AC018797.1	3.46245	0	0.903045	0	1.85693	0	0	0	3.59381	1.99481	10.3657	5.74225	-0.903217	0.999952
AL590762.3	13.8498	17.0853	9.03045	36.9377	22.2832	19.7704	13.0199	24.5504	16.1722	27.9273	34.2069	24.8831	-0.546791	0.999952
LINC00466	1.73122	12.3394	8.1274	6.92582	12.9985	19.7704	0	10.6741	21.5629	16.9559	8.29257	4.78521	-0.0149349	0.999952
TRIM60P5Y	0	0	0	0	0	0	0	0	0	0	0	0	NA	NA
AL606469.1	0	0	0	0	0	0	0	0	0	0	0	0	NA	NA
AC234781.1	1.73122	3.79674	5.41827	0	0	0	2.60399	0	3.59381	1.99481	0	4.78521	0.34214	0.999952
BX119904.1	8.65612	1.89837	0	2.30861	3.71386	3.59462	7.81196	2.13481	1.79691	13.9637	16.5851	0.957042	0.100275	0.999952
AC107072.1	0	0	0	0	0	0	0	0	0	0	1.03657	0	-0.591134	NA
AC074290.1	0	1.89837	0	0	0	0	2.60399	0	0	0	2.07314	1.91408	-1.87808	NA
DTNB-AS1	0	9.49186	0	2.30861	6.49926	2.69597	0	0	0	0	0	5.74225	-2.10203	0.999952
RPS6P8	0	0	0	0	0	0	0	0	0	0.997405	0	0	0.398129	NA
LINC02636	0	0	0	0	0	0	0	2.13481	1.79691	0	0	0	1.64056	NA
VSTM2A-OT1	0	0	0	0	0	0	0	0	0	0	1.03657	0	-0.591134	NA
HAUS1P2	0	0	3.61218	0	7.42772	0	2.60399	0	0	0	0	0.957042	2.83554	NA
OR2L1P	2.59684	5.69511	3.61218	2.30861	3.71386	5.39193	0	2.13481	3.59381	1.99481	2.07314	5.74225	-0.728137	0.999952
AL031599.1	1.73122	1.89837	3.61218	0	0.928465	0.898655	0	0	1.79691	0	4.14629	0	-0.229509	NA
LINC01832	0	0	0	0	0	0	0	2.13481	0	0	0	0	0.810324	NA
AC005104.2	1.73122	0	0	2.30861	2.7854	5.39193	2.60399	1.06741	1.79691	0	0	1.91408	-0.453959	0.999952
OR2J4P	0	0	0	0	0	0	0	0	0	0	0	0	NA	NA
MRRFP1	10.3873	7.59348	9.03045	32.3205	7.42772	10.7839	20.8319	6.40444	12.5783	7.97924	8.29257	3.82817	-0.232323	0.999952
MICOS10P3	1.73122	1.89837	3.61218	2.30861	7.42772	0	0	0	1.79691	0	0	5.74225	0.0892338	0.999952
WARS2-IT1	5.19367	0	0	18.4689	4.64233	3.59462	0	2.13481	3.59381	3.98962	11.4023	11.4845	-1.65358	0.999952
AC090044.1	12.1186	0	4.51522	9.23443	11.1416	0	5.20797	10.6741	1.79691	8.97665	4.14629	1.91408	1.39653	0.999952
CYCSP49	0	0	0	0	0	0	0	0	0	0	0	0	NA	NA
SOX1-OT	0	0	0.903045	2.30861	0	0	0	0	0	0	0	0	-0.756008	NA
AC073508.1	0	0	0	0	0	0	0	0	0	0	0	0	NA	NA
AL358232.1	6.9249	0	4.51522	0	0	3.59462	0	1.06741	1.79691	4.98703	10.3657	0.957042	-0.0956682	0.999952
AJ009632.1	0	0	0	0	0	0	0	0	0	0	0	0	NA	NA
AC025947.1	0	0	0	0	0	0	0	0	0	0	0	0	NA	NA
AL391427.1	0	0	0	3.46291	5.57079	0	0	2.13481	0	5.98443	4.14629	2.87113	-0.083473	0.999952
AC113618.1	0	0	0	0	0	0	0	0	0	0	0	0	NA	NA
MTCO1P39	0	0	0	0	0	0	0	0	0	0	0	0	NA	NA
PDCL3P6	0	5.69511	9.03045	12.6973	4.64233	3.59462	7.81196	0	12.5783	5.98443	0	5.74225	0.0536993	0.999952
Z93930.1	0	1.89837	0	0	0	1.79731	0	0	0	0	0	0	-2.03818	NA
VWC2L-IT1	1.73122	0	0	0	1.85693	0	0	0	0	0	0	0	1.53956	NA
LINC01133	6.9249	5.69511	1.80609	0	8.35619	1.79731	0	4.26963	4.49226	1.99481	2.07314	0	1.05412	0.999952
AL023754.1	3.46245	0	9.03045	4.61722	0	1.79731	0	2.13481	5.39072	1.99481	4.14629	0	0.618773	0.999952
RPSAP18	61.4585	36.0691	77.6618	62.3324	77.9911	60.2099	89.8376	66.1792	70.0793	56.8521	99.5109	56.4655	0.183308	0.999952
CYCSP12	0	0	0	0	0	0	0	0	0	0	0	0	NA	NA
LINC02633	0	0	0	0	0	0	0	0	0	0	0	0	NA	NA
AL772155.1	0	0	0	0	0	0	0	0	0	0	0	0	NA	NA
AP000697.1	0	0	0	0	0	0	0	0	0	0	0	0	NA	NA
AL117329.1	90.8893	32.2723	80.371	62.3324	72.4203	84.4736	110.669	132.358	88.9468	62.8365	61.1577	72.7352	0.539377	0.971961
AC131097.2	0	0	1.80609	0	0	0	0	0	3.59381	0.997405	0	0	2.33438	NA
AC005077.2	1.73122	0	1.80609	2.30861	9.28465	0	0	2.13481	7.18762	1.99481	5.18286	0	1.25411	0.999952
ENSAP1	0	0	0	0	0	0	0	0	0	0	0	0.957042	-0.591134	NA
ARHGEF2-AS1	5.19367	0	1.80609	0	2.7854	0	0	3.20222	1.79691	5.98443	8.29257	5.74225	0.0943235	0.999952
AP000345.1	0	0	0	0	0	0	0	0	0	1.99481	0	0	0.810324	NA
AL592447.1	1.73122	0	0	0	0	0	0	0	0	0	0	0	0.810324	NA
RPS29P31	0	0	0	1.1543	0	0	0	0	0	0	0	0	-0.591134	NA
AC005014.1	38.0869	30.3739	27.9944	31.1662	39.924	52.122	41.6638	51.2355	28.7505	47.8755	41.4629	28.7113	0.090319	0.999952
SLC25A5-AS1	45.8774	46.5101	74.9527	30.0119	55.7079	51.2234	42.9658	39.494	49.4149	26.9299	64.2674	73.6922	-0.14884	0.999952
AC010469.1	0	3.79674	1.80609	2.30861	7.42772	7.18924	7.81196	0	8.98453	8.97665	0	0	0.892916	0.999952
LINC01142	0	0	1.80609	0	0	0	0	0	3.59381	0	0	5.74225	-0.558318	NA
MSL3P1	657.865	740.365	509.317	744.526	558.008	654.221	710.889	786.679	610.05	852.782	544.2	566.569	0.0419845	0.999952
MTCYBP11	0	0	0	0	0	0	0	0	0	0.997405	0	0	0.398129	NA
IFIT6P	4.32806	0	6.32131	0	1.85693	0	0	2.13481	2.69536	0	0	1.91408	2.62374	0.999952
RPL38P6	0	0	0	0	0	0	0	0	0	0	0	0	NA	NA
AF196972.1	17.3122	14.2378	2.70913	31.1662	18.5693	14.3785	0	19.2133	11.6799	22.9403	12.4389	5.74225	-0.226093	0.999952
PINCR	12.9842	3.79674	12.6426	15.0059	9.28465	12.5812	7.81196	8.53925	10.7814	3.98962	2.07314	5.74225	0.282475	0.999952
OLFM5P	0	0	0	0	1.85693	0	0	2.13481	1.79691	0	0	1.91408	1.02739	NA
MRPL49P1	0	0	0	0	0	0	0	0	0	0	0	0	NA	NA
AL158825.1	0	0	0	0	0	0	0	0	0	0	0	0	NA	NA
MTATP6P16	10.3873	18.0345	11.7396	12.6973	11.1416	2.69597	10.4159	5.33703	10.7814	26.9299	8.29257	16.2697	0.0996541	0.999952
OR51P1P	0	0	0	0	0	0	0	0	0	0	0	0	NA	NA
AL590502.1	1.73122	0	0	0	0	0	0	0	1.79691	0	0	0	1.52275	NA
AL500527.1	0	0	0	0	0	0	0	0	0	0	2.07314	0	-1.1682	NA
AL161785.1	0	0	0	0	0	0	0	0	0	0	0	0	NA	NA
LINC01527	0	0	0	0	0	0	0	0	0	0	0	0	NA	NA
ANKRD30BP2	58.8616	91.1218	55.9888	137.362	74.2772	55.7166	50.7778	118.482	97.0329	105.725	61.1577	85.1767	-0.0993963	0.999952
LINC01567	0	0	0	0	0	0	0	0	0	1.99481	0	0	0.810324	NA
AL590640.1	0	0	0	2.30861	0	0	0	0	1.79691	0	0	0	-0.343814	NA
MCCD1P2	3.46245	0	1.80609	0	3.71386	0.898655	2.60399	2.13481	1.79691	0	0	5.74225	0.717168	0.999952
AC005002.1	0	0	0	0	0	0	2.60399	0	1.79691	0	0	3.82817	-0.377188	NA
RPL7P7	0	0.949186	0	0	6.49926	0	2.60399	4.26963	1.79691	1.99481	6.21943	1.91408	0.428578	0.999952
GTF2IP5	11.253	5.69511	22.5761	10.3887	34.3532	12.5812	15.6239	23.4829	31.4459	13.9637	23.8411	12.4415	0.754753	0.999952
CHL1-AS2	0	0	0	0	0	0	0	0	0	0	0	0	NA	NA
RPL12P14	64.0553	37.9674	74.9527	80.8013	77.9911	53.9193	50.7778	94.9992	41.3288	75.8028	67.3771	58.3795	0.204845	0.999952
AC004009.1	0	0	0	0	0	0	0	0	0	0	0	0	NA	NA
DPRXP1	0	0	1.80609	0	0	0	0	0	0	1.99481	0	1.91408	0.449947	NA
THAP5P1	0	3.79674	10.8365	6.92582	3.71386	7.18924	2.60399	4.26963	3.59381	5.98443	2.07314	5.74225	-0.210973	0.999952
AL136234.1	0	0	0	0	1.85693	0	0	0	0	0	0	0	0.810324	NA
MDC1-AS1	0	0	0	0	0	0	0	0	0	0	0	1.91408	-1.1682	NA
LINC00297	0	0	0	2.30861	0	0	0	0	0	0	0	0	-1.1682	NA
AC005019.2	0	0	0	0	0	0	0	0	0	0	0	0	NA	NA
AC019181.1	0	1.89837	0	0	0	0	0	0	3.59381	0	0	0	0.387928	NA
GAPDHP20	0	0	0	0	0	0	0	0	0	0	4.14629	0	-2.18837	NA
AP000357.1	43.2806	23.7296	18.0609	20.7775	37.1386	35.9462	33.8518	44.8311	39.5319	33.9118	49.7554	27.7542	0.178301	0.999952
AC239809.1	0	0	0	0	0	0	0	0	0	0	0	3.82817	-2.08408	NA
FAM197Y1	0	0	0	0	0	0	0	0	0	0	0	0	NA	NA
FAM8A3P	0	0	0	2.30861	0	0	2.60399	0	0	0	0	0	-0.343814	NA
MTCYBP45	0	0	0	0	0	0	0	0	0	0	0	0	NA	NA
AL121578.1	0	1.89837	0	13.8516	9.28465	0	0	6.40444	8.98453	0	2.07314	2.87113	-0.208694	0.999952
AL590639.1	6.9249	0	1.80609	3.46291	1.85693	0	0	5.33703	5.39072	0.997405	4.14629	0.957042	0.952349	0.999952
AC006965.1	1.73122	0	0	2.30861	0	5.39193	0	0	0	0	2.07314	7.65633	-3.44499	0.753175
AC007879.1	1.73122	0	0	0	0	0	0	0	0	0	0	0	0.810324	NA
KNOP1P3	0	0	0	0	0	0	0	0	0	0	0	0	NA	NA
BICD1P1	0	0	1.80609	0	1.85693	1.79731	2.60399	0	0	0	0	0	1.11423	NA
SCEL-AS1	0	0	0	0	0	0	0	0	0	0	0	0	NA	NA
AL592076.1	0	0	0	0	0	0	0	0	0.898453	0	0	0	0.398129	NA
FAM135A-AS1	1.73122	1.89837	0	2.30861	0	0	0	0	0	3.98962	0	0	-0.0134732	NA
CDKN2AIPNLP3	0	0	0	0	0	0	0	0	0	0	0	0	NA	NA
AC132479.1	0	0	0	0	0	0	0	0	0	0	0	0	NA	NA
ACE3P	0	0	0	0	0	0	0	0	0	0	0	0	NA	NA
MTND2P5	0	1.89837	0	0	3.71386	0	0	0	3.59381	0	0	1.91408	0.458552	NA
AL356966.1	17.3122	10.441	15.3518	12.6973	23.2116	11.6825	10.4159	14.9437	8.98453	22.9403	7.256	7.65633	0.708618	0.999952
ATG3P1	0	0	0	2.30861	0	0	0	0	0	0	6.21943	0	-3.22683	NA
TMCO1-AS1	38.9526	52.2052	37.9279	81.9556	47.3517	53.0207	41.6638	57.64	42.2273	66.8262	53.9017	60.2936	-0.340867	0.999952
AL358176.1	0	0.949186	0	2.30861	5.57079	0	0	0	0	0	2.07314	1.91408	-0.830454	NA
AC011239.1	5.19367	0	0	0	7.42772	1.79731	10.4159	0	5.39072	3.98962	4.14629	7.65633	0.749898	0.999952
FP700111.1	0	0	0	1.1543	0	0	0	2.13481	0	0	5.18286	0.957042	-2.17506	NA
AC073261.1	0.865612	2.84756	2.70913	3.46291	2.7854	7.18924	3.90598	1.06741	1.79691	1.99481	8.29257	6.69929	-1.42885	0.991437
AC243964.1	0	0	0	0	0	0	0	0	0	0	0	0	NA	NA
OACYLP	0	0.949186	0	0	1.85693	5.39193	1.30199	0	0	1.99481	0	0	-0.83008	NA
ARAFP2	0	0	0	1.1543	0	0	0	0	0	0	0	0	-0.591134	NA
AC093392.2	0	1.89837	0	0	1.85693	0	0	0	1.79691	0	2.07314	1.91408	-1.11679	NA
AL391361.2	0.865612	0	0	2.30861	0	0	0	0	0	0	0	0	-0.756008	NA
HLA-N	0	0	0	0	0	0	0	0	0	0	0	0	NA	NA
IGHV4-59	0	0	0	0	0	0.898655	0	0	0	0	0	0	-0.591134	NA
AL023693.1	0	0	0	0	0	0	0	0	0	0	0	0	NA	NA
AC009276.1	0	0	0	0	0	0	2.60399	0	1.79691	0	0	0	1.71197	NA
AC017104.1	64.9209	70.2397	48.7644	136.208	85.4188	97.0548	67.7037	77.9207	101.525	80.7898	103.657	260.315	-0.825711	0.479964
LINC00703	3.46245	0	0	0	0	1.79731	0	0	0	0	0	0	0.350623	NA
PRR29	1.73122	0	8.1274	0	11.1416	11.6825	0	6.40444	5.39072	3.98962	1.03657	7.65633	0.357794	0.999952
AL033379.1	0	0	0	0	0	0	0	0	0	0	0	0	NA	NA
AL139246.1	1.73122	0	0	0	0	0	0	0	0	0	0	0	0.810324	NA
BACE2-IT1	5.19367	2.84756	4.51522	0	0.928465	2.69597	5.20797	2.13481	1.79691	1.99481	2.07314	4.78521	0.294405	0.999952
C4B	4.32806	0.949186	1.80609	1.1543	7.42772	8.0879	2.60399	3.20222	8.08608	5.98443	6.21943	2.87113	0.305842	0.999952
LINC01280	0	0	0.903045	0	0	0	0	0	1.79691	0	0	0	1.22252	NA
GPC6-AS2	0	0	0.903045	0	5.57079	1.79731	0	0	0	8.97665	0	3.82817	0.958085	0.999952
METTL15P3	0	0	0	0	0	0	0	2.13481	0	0	0	1.91408	-0.343814	NA
SMIM25	39.8182	27.5264	25.2852	20.7775	15.7839	25.1623	20.8319	13.8763	21.5629	11.9689	14.512	7.65633	0.160148	0.999952
AC010880.1	0	0	0	0	0.928465	0	0	0	0	0	0	0	0.398129	NA
RPL7P57	11.253	5.69511	1.80609	6.92582	9.28465	3.59462	15.6239	17.0785	16.1722	7.97924	20.7314	17.2268	0.0571579	0.999952
OR6D1P	0	0	0	0	0	0	0	0	0	0	0	0	NA	NA
DPPA2P3	0	0	0	0	0	0	0	0	0	0	0	0	NA	NA
Z68323.1	0	0	0	0	0	0	0	0	0	0	0	0	NA	NA
LINC00572	0	0	3.61218	0	0	0	0	0	1.79691	0	0	0	2.09154	NA
LINC02052	0	0	0	0	0	0	0	2.13481	0	0	0	0	0.810324	NA
AL136988.1	0	0	0	0	0	0	0	0	0	0	0	0	NA	NA
USP9YP22	0	0	0	0	0	0	0	0	0	0	0	0	NA	NA
AC114489.2	1.73122	3.79674	0	2.30861	7.42772	3.59462	0	0	1.79691	0.997405	2.07314	0	-0.438481	0.999952
AC097499.1	0	0	1.80609	0	9.28465	1.79731	0	2.13481	1.79691	6.98184	2.07314	0	2.01327	0.999952
HSP90AA2P	1812.59	1832.88	1814.22	2215.11	2354.59	1762.26	3511.48	3560.87	2450.08	2903.45	2653.62	1402.07	0.414203	0.999952
AC022022.1	0	0	0	0	0	0	0	1.06741	1.79691	0.997405	0	1.91408	0.465766	NA
AP001476.1	0	0	0	0	1.85693	0	3.90598	0	1.79691	0	0	1.91408	1.37735	NA
AC010886.1	0	0	0	0	0	0	0	0	0	0	0	0	NA	NA
AC007683.1	53.668	19.9329	48.7644	58.8695	35.2817	55.7166	70.3077	51.2355	81.7592	67.8236	59.0846	57.4225	0.218496	0.999952
IFNA22P	0	0	0	0	0	0	0	2.13481	3.59381	0	0	0	2.16511	NA
AL606970.1	0	0	0	0	0	0	0	0	0	0	0	0	NA	NA
STK24-AS1	25.1028	9.49186	20.77	2.30861	48.2802	23.365	3.90598	11.7415	28.7505	23.9377	33.1703	19.1408	0.411666	0.999952
KRT18P27	6.05929	6.6443	1.80609	0	5.57079	0	0	4.26963	0.898453	3.98962	0	0.957042	1.07654	0.999952
ADM5	215.537	100.614	248.337	63.4867	220.046	221.069	207.017	98.2014	281.216	150.608	408.409	290.941	-0.0955232	0.999952
ATP5MFP1	0	0	0	0	0	3.59462	0	1.06741	0	0	0	1.91408	-2.2044	NA
PRKAR2A-AS1	67.5178	69.2905	61.407	34.6291	92.8465	154.569	32.5498	67.2466	155.432	114.702	116.096	125.372	-0.241597	0.999952
SSBP3P2	0	0	0	0	0	0	0	0	0	1.99481	0	0	0.810324	NA
SLC31A1P1	0	3.79674	1.80609	0	5.57079	12.5812	5.20797	2.13481	5.39072	9.97405	4.14629	1.91408	-0.0883463	0.999952
AP000281.2	0	0	0	0	0	0	0	0	3.59381	0	0	0	1.5413	NA
LINC00539	14.7154	9.49186	9.03045	6.92582	15.7839	6.29059	15.6239	18.1459	17.0706	4.98703	27.9874	14.3556	0.0664142	0.999952
MKRN5P	8.65612	15.187	1.80609	11.543	16.7124	7.18924	15.6239	7.47185	18.8675	11.9689	4.14629	7.65633	0.338189	0.999952
AC063976.2	0	1.89837	6.32131	8.08013	12.9985	12.5812	0	4.26963	5.39072	17.9533	11.4023	11.4845	-0.431865	0.999952
NF1P6	54.5336	46.5101	63.2131	31.1662	38.9955	54.818	32.5498	52.3029	74.5716	46.878	73.5966	45.938	0.0448842	0.999952
BX323014.1	0	0	0	0	0	0	0	0	0	0	0	0	NA	NA
PIGUP1	5.19367	7.59348	7.22436	4.61722	7.42772	1.79731	0	4.26963	5.39072	1.99481	2.07314	3.82817	0.205206	0.999952
RPL23AP14	0.865612	0.949186	0.903045	1.1543	7.42772	1.79731	5.20797	3.20222	1.79691	3.98962	3.10971	1.91408	0.885278	0.999952
RPSAP10	0	0	0.903045	0	0	0	0	0	0	0	0	0	0.398129	NA
CXorf51A	0	0	0	0	0	0	0	0	0	0	0	0	NA	NA
RPL4P7	0	0	0	0	0	0	0	6.40444	0.898453	1.99481	0	0	2.85195	NA
AC006509.2	0	0	0	0	0	0	0	0	0	0	0	0	NA	NA
LINC01708	0	0	0	0	0	0	0	0	0	0	0	0	NA	NA
H3P26	0	0	0	0	0	0	0	0	0	0	0	1.91408	-1.1682	NA
AC005020.1	10.3873	15.187	9.03045	5.77152	13.927	16.1758	15.6239	12.8089	8.98453	13.9637	22.8046	11.4845	-0.255849	0.999952
ATP5PBP1	0	0	1.80609	0	3.71386	1.79731	0	2.13481	1.79691	0.997405	0	0	1.88549	NA
RSL24D1P6	0	0	1.80609	0	0	6.29059	2.60399	4.26963	5.39072	2.99222	2.07314	3.82817	-0.0285497	0.999952
GUSBP6	0	0	0	0	0	0	0	1.06741	1.79691	1.99481	0	3.82817	-0.148657	NA
SLC25A34-AS1	0	0	8.1274	0	0	0	1.30199	1.06741	3.59381	1.99481	2.07314	1.91408	1.53767	0.999952
C4BPAP1	5.19367	1.89837	1.80609	0	7.42772	0	0	2.13481	0	1.99481	0	0	2.71652	0.999952
RPL39P14	1.73122	0	0	0	7.42772	0	2.60399	0	0	0	0	1.91408	2.04292	NA
PGAM1P6	0	0	0	0	7.42772	0	0	2.13481	3.59381	0	2.07314	5.74225	0.271452	0.999952
SOCS2P2	0	0	0	0	0	0	0	0	0	0	0	0	NA	NA
CDCA4P2	0	0	0	0	0	0	0	0	0	0	0	0	NA	NA
AC009313.1	0	0	0	0	0	0	0	0	0	0	0	0	NA	NA
LAMC1-AS1	57.1304	60.7479	42.4431	43.8635	39.924	40.4395	42.9658	65.1118	60.1963	49.8703	35.2434	55.5084	0.114928	0.999952
AC009517.1	0	0	0	0	0	0	0	0	0	0	0	0	NA	NA
ATXN1L	2546.63	1891.73	2425.58	1887.29	1933.06	2002.2	2648.26	2124.14	2366.53	2098.54	2236.92	1949.49	0.210007	0.999952
MTCO3P19	0	3.79674	0	0	0	0	2.60399	1.06741	0	0	0	3.82817	-1.84454	NA
CCND3P1	0	0	0	0	0	0	0	0	0	1.99481	0	0	0.810324	NA
AC073900.1	0	0	0	0	0	0	0	0	0	0	0	0	NA	NA
RPL36P16	0	0	0.903045	4.61722	0	0	0	0	1.79691	0	0	0	-1.0817	NA
AL109933.1	0	0	0	0	0	0	0	0	0	0	0	0	NA	NA
AL356417.1	0	0	0	0	0	0	2.60399	0	0	0	0	0	0.810324	NA
AC104162.1	8.65612	1.89837	1.80609	16.1603	11.1416	6.29059	5.20797	6.40444	12.5783	3.98962	5.18286	6.69929	-0.00112473	0.999952
AC245100.1	2.59684	13.2886	7.22436	0	8.35619	1.79731	0	2.13481	1.79691	0.997405	2.07314	3.82817	-0.337043	0.999952
HSFY4P	0	0	0	0	0	0	0	0	0	0	0	0	NA	NA
AC023141.2	0	0	0	0	0	0	0	0	0.898453	0	0	1.91408	-0.756008	NA
USP9YP7	0	0	0	0	0	0	0	0	0	0	0	0	NA	NA
AL662795.1	0	0	0	0	0	0	0	0	0	0	0	0	NA	NA
SAMM50P1	0	0	0	0	0	3.59462	0	0	1.79691	0	2.07314	0	-1.82849	NA
TTC21B-AS1	0	0.949186	6.32131	9.23443	4.64233	5.39193	5.20797	6.40444	1.79691	5.98443	2.07314	7.65633	-0.228351	0.999952
AC093156.1	0	0	0	0	0	0	0	0	0	1.99481	0	0	0.810324	NA
HNRNPA3P14	0	0	0	0	0	0	0	0	0	0	0	0	NA	NA
RPL36P4	0	0	0	0	0	0	0	0	0	0	0	0	NA	NA
MAPKAPK5P1	0	0	0	0	0	0	0	0	0	0	0	0	NA	NA
AL731575.1	0	1.89837	1.80609	0	0.928465	0	0	2.13481	0	0	0	0	0.775381	NA
AC025428.1	0	0	0	0	0	0	0	1.06741	0	1.99481	0	0	1.22252	NA
AC138150.1	0.865612	0	3.61218	0	14.8554	10.7839	2.60399	0	0	1.99481	4.14629	11.4845	-0.630267	0.999952
LINC02523	0	0	0	0	0	0	0	0	0	0	0	0	NA	NA
MRPS9-AS2	0	0.949186	0	0	0	0	2.60399	0	0	1.99481	1.03657	0	0.614607	NA
POLR2KP2	0	0	0	0	0	0	0	0	0	0	0	0	NA	NA
LINC00365	1.73122	0	0	2.30861	0.928465	0	0	0	1.79691	0	0	1.91408	-0.342196	NA
AC109309.1	3.46245	0	0	0	0	0	0	0	1.79691	0	4.14629	0	-0.104772	NA
LINC00620	1.73122	0	3.61218	0	0	1.79731	0	2.13481	5.39072	0.997405	0	0	2.29916	NA
AL590385.1	0	0	0	0	0	0	0	0	0	0	0	0	NA	NA
AC068134.1	0	0	0	0	0	0	0	0	0	0	0	0	NA	NA
HTR2A-AS1	0	0	0	0	0	0	0	0	0	0	0	0	NA	NA
AC006989.1	0	0	0	0	0	0	0	0	0	0	0	0	NA	NA
HMGN1P19	0	0	0	0	0	0	0	0	0	0	0	0	NA	NA
KRT8P45	5.19367	0.949186	6.32131	5.77152	6.49926	7.18924	5.20797	4.26963	10.7814	1.99481	6.21943	3.82817	0.277026	0.999952
AC098483.2	0	0	0	0	0	0	0	0	0	0	0	0	NA	NA
AL445213.1	0	0	0	0	0.928465	0	0	1.06741	0	0	0	0	0.810324	NA
CYCSP42	0	0	0	0	0	0	0	0	0	0	0	0	NA	NA
AL591686.1	0	0	0	0	0	0	0	0	0	0	0	0	NA	NA
AC093698.1	0	0	0	0	0	0	5.20797	0	0	0	0	0	1.97725	NA
PPIAP10	0	1.89837	0	4.61722	0	0	0	2.13481	0	0	0	0	-2.00552	NA
SMIM13	1009.3	1061.19	840.734	1543.3	841.189	933.703	1282.46	788.813	777.162	746.059	667.552	690.027	-0.124926	0.999952
AL136361.1	0	0	0	0	0	0	0	0	0	0	0	0.957042	-0.591134	NA
TMLHE-AS1	3.46245	5.69511	3.61218	0	1.85693	7.18924	2.60399	11.7415	2.69536	1.99481	12.4389	1.91408	-0.461753	0.999952
LINC02771	1.73122	0	0	0	1.85693	3.59462	0	0	0	0	2.07314	5.74225	-2.08853	NA
AC096677.1	12.1186	11.3902	2.70913	27.7033	18.5693	19.7704	7.81196	0	8.98453	21.9429	10.3657	20.0979	-0.786119	0.999952
MEP1AP4	0	0	0	0	0	0	0	0	0	0	0	0	NA	NA
SAGE4P	1.73122	0	2.70913	2.30861	2.7854	5.39193	0	1.06741	4.49226	1.99481	5.18286	0.957042	-0.359888	0.999952
AC092810.1	1.73122	3.79674	7.22436	9.23443	0	7.18924	3.90598	0	5.39072	0	8.29257	9.57042	-1.53712	0.999952
AP001439.1	0	0	3.61218	0	1.85693	1.79731	0	0	0	0	0	5.74225	-0.933108	NA
SNRPGP15	88.2925	156.616	121.911	222.781	132.771	104.244	113.273	163.313	152.737	209.455	138.901	133.029	-0.105432	0.999952
AC008264.1	0	0	3.61218	0	0	1.79731	7.81196	2.13481	1.79691	0	0	3.82817	0.908717	0.999952
EIF4BP3	3890.06	6519.96	3344.88	8319.07	4361.93	3474.2	5724.87	6962.69	4385.35	6983.83	4084.09	6142.29	-0.164362	0.999952
ZNF619P1	0	0	0	0	0	0	0	0	0	0	0	0	NA	NA
Z75741.1	0	0	0	0	0	0	0	0	0	0	0	0	NA	NA
AC017067.1	96.083	175.599	97.5288	357.834	147.626	167.15	22.1339	88.5947	104.221	138.639	90.1817	337.836	-1.18191	0.239112
AC114491.1	22.5059	22.7805	37.9279	30.0119	30.6393	26.9597	26.0399	20.2807	25.1567	25.9325	35.2434	34.4535	-0.145457	0.999952
HMGB3P21	0	0	0	0	0	1.79731	0	0	1.79691	0	0	3.82817	-1.81949	NA
RPS26P20	0.865612	10.441	0.903045	19.6232	1.85693	0	2.60399	14.9437	0	5.98443	1.03657	1.91408	-0.770205	0.999952
AC087441.2	0	0	1.80609	4.61722	0	0	1.30199	2.13481	1.79691	0	0	0	0.167497	NA
BX510359.1	0	0	0	0	0	0	0	0	0	0	0	0	NA	NA
HLA-DPB2	3.46245	11.3902	4.51522	4.61722	11.1416	9.88521	3.90598	9.60666	17.9691	13.9637	8.29257	14.3556	-0.0749345	0.999952
LINC01087	7.79051	2.84756	3.61218	4.61722	12.9985	6.29059	7.81196	8.53925	8.98453	14.9611	8.29257	11.4845	0.458995	0.999952
AC108043.1	0.865612	0	0.903045	0	0	0	0	0	0	0	0	0	0.810324	NA
LPP-AS1	0	0	0	0	0	0	2.60399	0	0	0	0	0	0.810324	NA
LINC01754	0	1.89837	1.80609	0	0	1.79731	0	0	0	0	0	0	-1.21878	NA
FAM96AP2	8.65612	14.2378	17.1578	2.30861	12.9985	16.1758	18.2279	10.6741	19.766	7.97924	6.21943	10.5275	0.440799	0.999952
AC134879.1	0	0	0	0	0	0	0	0	0	0	0	0	NA	NA
LINC01886	12.9842	1.89837	5.41827	6.92582	12.07	7.18924	10.4159	17.0785	3.59381	5.98443	4.14629	0	1.26438	0.999952
AC095052.1	0	1.89837	0	0	0	0	0	2.13481	0	0	0	0	-0.343814	NA
AC097063.1	3.46245	1.89837	3.61218	2.30861	9.28465	3.59462	0	4.26963	5.39072	3.98962	0	0	1.46534	0.999952
USP9YP13	0	0	0	0	0	0	0	0	0	0	0	0	NA	NA
AC083863.1	0	0	0	2.30861	0	0	0	4.26963	0	1.99481	1.03657	0	0.446241	NA
COL18A1-AS2	0.865612	0	0	0	0	1.79731	2.60399	0	1.79691	1.99481	0	11.4845	-1.39291	0.999952
LINC01117	22.5059	20.8821	32.5096	27.7033	16.7124	14.3785	9.11396	17.0785	13.4768	22.9403	12.4389	20.0979	0.0235691	0.999952
HNRNPA1P48	1052.58	2190.72	1166.73	3742.25	1551.47	1454.02	2745.9	2239.42	1455.49	2392.78	1399.37	2277.76	-0.297538	0.999952
AC245052.2	0	1.89837	0	0	0.928465	0	0	0	0	1.99481	2.07314	1.91408	-1.46661	NA
LINC01015	0	0	0	0	0	0	0	0	0	0	0	0	NA	NA
AL356277.2	1.73122	0	0	0	0	0	0	2.13481	0	1.99481	0	0	2.19501	NA
UBE2V1P13	3.46245	0	0	0	7.42772	0	5.20797	5.33703	4.49226	3.98962	3.10971	2.87113	1.83258	0.999952
AC103563.1	0	0	0	0	0	0	0	0	0	0	0	0	NA	NA
GPX5	0	0	0	0	0	0	0	0	0	0	0	0	NA	NA
AC112492.1	0	0	0	0	0	0	0	0	0	0	0	0	NA	NA
MTND3P16	0.865612	0	3.61218	5.77152	1.85693	1.79731	0	0	0	0	0	1.91408	-1.01292	NA
MIR3659HG	0	0	0	0	5.57079	5.39193	5.20797	2.13481	10.7814	3.98962	4.14629	0.957042	0.896448	0.999952
AC092427.1	0	0	0	2.30861	0	1.79731	2.60399	8.53925	0	2.99222	2.07314	0	0.698109	0.999952
RPL29P19	0	0	0	0	0	1.79731	0	0	0	0	0	0	-1.1682	NA
AC073626.1	0	0	0	0	0	0	0	0	0	0	0	0	NA	NA
ZMIZ1-AS1	62.3241	59.7987	34.3157	9.23443	55.7079	30.5543	13.0199	16.0111	44.0242	29.9222	23.8411	13.3986	0.416289	0.999952
SVIL-AS1	527.158	607.479	406.37	698.354	382.528	367.55	701.775	587.074	397.116	523.638	397.007	474.693	-0.0157686	0.999952
RPS5P2	8.65612	4.74593	5.41827	3.46291	0	8.0879	0	10.6741	7.18762	5.98443	6.21943	15.3127	-0.475493	0.999952
BMS1P12	25.9684	43.6625	22.5761	47.3265	25.0686	33.2502	48.1738	53.3703	26.9536	32.9144	40.4263	52.6373	-0.3842	0.999952
AL031864.2	0	0	0	0	0	0	0	0	3.59381	0	0	0	1.5413	NA
RPS26P5	0	0	0	0	0	0	0	0	0	0	0	0	NA	NA
BX664725.1	0.865612	1.89837	0	0	0	1.79731	0	0	0	0	0	0	-1.62954	NA
AC008069.1	0	0	0	0	0	0	0	0	0	0	0	0	NA	NA
AL080284.1	0	0	0	0	0	1.79731	0	0	0	0	0	0	-1.1682	NA
TGFA-IT1	3.46245	6.6443	0.903045	0	0	3.59462	0	0	0	3.98962	2.07314	10.5275	-1.91514	0.999952
IGKV1D-27	0	0	0	0	0	0	0	0	0	0	0	0	NA	NA
AC093425.1	0	0	0	0	0	0	0	0	5.39072	0	0	3.82817	0.0181936	NA
AC108879.1	0	0	0	0	0	0	0	0	0	0	0	0	NA	NA
AC007919.1	1.73122	0	5.41827	0	1.85693	1.79731	0	4.26963	0	0	0	0	2.22751	NA
AC011901.1	0	0	0	0	0	0	0	1.06741	0	0	0	0	0.398129	NA
AC095032.1	3.46245	1.89837	3.61218	6.92582	0	0	7.81196	4.26963	0.898453	0	2.07314	0	0.403251	0.999952
TNK2-AS1	10.3873	3.79674	30.7035	11.543	18.5693	17.0745	15.6239	4.26963	13.4768	14.9611	13.4754	23.926	0.145143	0.999952
RTCA-AS1	27.6996	26.5772	18.0609	27.7033	48.2802	11.6825	15.6239	18.1459	46.7196	54.8573	24.8777	21.0549	0.560772	0.999952
BX276092.1	3.46245	0	0	0	0	0	0	0	0	0	0	0	1.50397	NA
AC096921.1	0	0	0	2.30861	1.85693	0	0	0	0	0	0	0.957042	-1.00239	NA
MEF2AP1	0	0	0	0	0	0	0	0	0	0	0	0	NA	NA
AL451042.1	51.9367	15.187	29.8005	16.1603	9.28465	12.5812	72.9116	16.0111	20.6644	13.9637	27.9874	15.3127	0.807797	0.999952
OR9R1P	0	0	0	0	0	0	0	0	0	0	0	0	NA	NA
TUBB8P6	0	0	0	0	0	0	2.60399	0	0	0	0	0	0.810324	NA
AC106053.1	0	0	0	0	0	0	0	0	0	1.99481	0	0	0.810324	NA
RPL37P10	0	0	0	0	0	0	0	0	0	0	0	0	NA	NA
AL121723.1	20.7747	13.2886	25.2852	25.3947	31.5678	21.5677	18.2279	25.6178	39.5319	28.9248	33.1703	19.1408	0.281333	0.999952
AC004975.1	9.52173	10.441	11.7396	35.7834	11.1416	2.69597	18.2279	17.0785	8.08608	14.9611	4.14629	18.1838	-0.130904	0.999952
AC234064.1	0	0	0	0	0	0	0	0	0	1.99481	0	0	0.810324	NA
RPS27AP16	843.106	893.184	1024.05	1964.63	1119.73	1225.77	1134.04	1161.34	1054.78	1207.86	1143.34	1135.05	-0.239135	0.999952
Z73361.1	0	0	0	0	0	0	0	0	0	0	0	0	NA	NA
ZNF736P6Y	1.73122	0	0	0	0	0	0	0	0	0	0	0	0.810324	NA
AL391095.2	257.087	106.309	186.027	114.276	119.772	124.913	236.963	297.806	161.722	105.725	276.765	139.728	0.355274	0.999952
PDSS1P2	0	0.949186	1.80609	0	0	0	0	0	0	1.99481	0	3.82817	-0.789396	NA
SRSF1P1	47.6087	93.9694	39.734	60.0238	78.9195	73.6897	32.5498	37.3592	44.0242	64.8313	66.3406	89.0049	-0.633214	0.697139
AC064871.3	1.73122	0	1.80609	2.30861	0	0	0	0	0	0	0	0	0.376576	NA
AL135787.1	0	0	0	0	1.85693	0.898655	2.60399	0	1.79691	3.98962	3.10971	0.957042	0.540968	NA
AL391069.1	0	0	0	0	0	0	0	0	0	0	0	0	NA	NA
RPS28P5	15.581	5.69511	21.6731	20.7775	33.4247	39.5408	13.0199	12.8089	23.3598	21.9429	31.0971	22.969	-0.240578	0.999952
AC026954.1	1.73122	1.89837	0	4.61722	5.57079	0	2.60399	0	0	1.99481	2.07314	0	0.00724658	0.999952
LINC01627	0	0	0	0	0	0	0	0	0	0	0	0	NA	NA
AF124730.2	0	1.89837	1.80609	0	1.85693	3.59462	0	2.13481	0	0	0	1.91408	-0.852425	NA
IGHV3-74	0	0	0	0	0	0	0	0	0	0	0	0	NA	NA
LINC00885	1.73122	1.89837	0	2.30861	4.64233	0	0	0	1.79691	0	0	0	0.52052	NA
AC023141.3	0	0	0	0	0	0	0	0	0	0	0	0	NA	NA
LINC01823	1.73122	0	1.80609	0	0.928465	0	0	2.13481	3.59381	0	0	0	3.00844	NA
AL009172.1	0	0	0	0	0	0	1.30199	0	0	0	0	0	0.398129	NA
RBMY2BP	0	0	0	0	0	0	0	0	0	0	0	0	NA	NA
AL513164.1	0	0	1.80609	0	0	0	0	0	0	0	0	0	0.810324	NA
GAGE12J	4.32806	1.89837	5.41827	6.92582	4.64233	4.49328	2.60399	3.20222	3.59381	6.98184	5.18286	3.82817	0.00309932	0.999952
GAGE12J	4.32806	1.89837	5.41827	6.92582	4.64233	4.49328	2.60399	3.20222	3.59381	6.98184	5.18286	3.82817	0.00309932	0.999952
SH3BP5-AS1	201.688	182.244	186.027	212.392	195.906	149.177	138.011	242.301	250.668	199.481	217.68	196.194	0.0803673	0.999952
AC010907.1	0	0	0	0	0	0	0	0	0	0	0	0	NA	NA
ATP6V1G1P3	0	0	1.80609	0	0	0	0	0	0	0	0	0	0.810324	NA
RPL36AP53	0	0	0	0	0	0	0	0	0	0.997405	0	0	0.398129	NA
ETV7-AS1	0	0	2.70913	0	5.57079	0.898655	0	2.13481	1.79691	1.99481	0	0	2.90541	NA
AC013470.1	6.9249	0.949186	0	0	1.85693	0	0	0	1.79691	0	0	0	2.48987	NA
IPO8P1	51.0711	71.1889	77.6618	132.745	107.702	98.8521	132.803	76.8533	74.5716	97.7457	68.4137	74.6493	-0.0160164	0.999952
AC016769.2	0	3.79674	7.22436	0	3.71386	1.79731	2.60399	6.40444	6.28917	0	2.07314	0	1.2732	0.999952
AC068135.1	0	0	0	0	0	0	0	0	0	0	0	0	NA	NA
AC105940.1	0	0	7.22436	6.92582	0	0	1.30199	0	1.79691	1.99481	2.07314	1.91408	-0.273883	0.999952
RPL17P10	0	0	0	0	0	0	0	0	0	0	0	0	NA	NA
EIF3EP2	0	0	0	0	0	0	0	0	0	0	0	0	NA	NA
AC009227.1	3.46245	2.84756	1.80609	0	1.85693	0	0	2.13481	0	9.97405	0	4.78521	0.837736	0.999952
PDIA3P2	37.2213	20.8821	71.3405	43.8635	87.2757	68.2978	33.8518	52.3029	47.618	53.8599	68.4137	57.4225	0.0840162	0.999952
GAPDHP46	0	0	1.80609	0	0	0	0	0	0	0	0	1.91408	-0.343814	NA
MED15P4	1.73122	0	0	0	0	1.79731	0	0	2.69536	0	2.07314	0	-0.262139	NA
PLA2G12AP1	27.6996	25.628	27.9944	28.8576	9.28465	14.3785	57.2877	12.8089	12.5783	11.9689	14.512	18.1838	0.1566	0.999952
BX664727.1	0	0	0	0	0	0	0	0	0	0	0	0	NA	NA
SOCS5P2	0	0	5.41827	0	0	0	0	4.26963	0	0	2.07314	0	1.76707	NA
RPL36AP29	3.46245	1.89837	1.80609	0	0	0	0	0	0	0	0	1.91408	0.00277749	NA
AC099670.2	0	0	0	0	0	0	0	0	0	0	0	0	NA	NA
ELOCP23	0	0	0	0	0	0	0	0	0	0	0	0	NA	NA
RASAL2-AS1	143.692	70.2397	142.681	73.8754	114.201	81.7776	205.715	112.078	125.783	52.8625	149.266	58.3795	0.562439	0.999952
E2F6P2	1.73122	2.84756	1.80609	0	5.57079	3.59462	2.60399	19.2133	1.79691	0	2.07314	1.91408	1.13225	0.999952
ZNF812P	624.106	731.822	586.979	805.704	493.943	562.558	687.453	624.433	425.867	526.63	449.872	498.619	-0.10485	0.999952
UBE2D3P3	0	0	0	0	0	0	0	0	5.39072	0	0	1.91408	0.934711	NA
AL133553.1	13.8498	12.3394	7.22436	19.6232	18.5693	21.5677	5.20797	6.40444	26.9536	25.9325	12.4389	46.895	-0.593369	0.999952
Z68694.1	0	0	0	0	0	0	0	0	0	0	0	0	NA	NA
MTND6P7	0	0	0	0	0	0	0	0	0	0	0	0	NA	NA
NEFMP1	0	0	0.903045	0	0	0	0	0	0	0	0	0	0.398129	NA
AL390038.1	3.46245	0	2.70913	0	0	3.59462	0	2.13481	1.79691	1.99481	1.03657	1.91408	0.393424	0.999952
LAMTOR5-AS1	27.6996	40.815	26.1883	16.1603	25.0686	31.4529	48.1738	69.3814	41.3288	38.8988	63.2309	46.895	-0.0149653	0.999952
AP000844.1	0	0	0	0	0.928465	0	0	0	0	0	0	1.91408	-0.756008	NA
MED28P4	0	0	0	2.30861	0	0	0	0	0	0	0	0	-1.1682	NA
LMX1A-AS2	0	0	0	0	0	0	0	0	0	0	0	0	NA	NA
RPS17P13	0	0	0	2.30861	0	0	0	2.13481	0	5.98443	0	8.61338	-0.919366	0.999952
E2F3-IT1	1.73122	5.69511	5.41827	2.30861	5.57079	7.18924	0	2.13481	0	1.99481	9.32914	5.74225	-1.30686	0.999952
OR11M1P	0	0	0	0	0	0.898655	0	0	0	0	0	0	-0.591134	NA
LINC01706	0	0	0	0	0	0	0	0	0	0	0	0	NA	NA
NPIPA3	18.1779	14.2378	18.0609	18.4689	13.927	8.98655	20.8319	32.0222	10.7814	21.9429	19.6949	14.3556	0.356596	0.999952
AC025165.1	0	10.441	23.4792	6.92582	23.2116	31.4529	2.60399	14.9437	21.5629	12.9663	21.768	48.8091	-0.75614	0.999952
LINC02671	0	0	1.80609	0	0	0	0	0	0	3.98962	0	0	2.18082	NA
Z82186.1	1.73122	1.89837	0	0	0	0	0	0	0	0	0	0	-0.343814	NA
LEMD1-DT	0	0	0	2.30861	0	0.898655	0	2.13481	0	3.98962	0	3.82817	-0.69344	NA
LINC01657	0	0	0	0	1.85693	0	0	0	0	0	0	0	0.810324	NA
AC009237.2	0	0	0	0	0	0	0	0	0	0	0	0	NA	NA
AC007182.1	0	0	0	0	0	0	0	0	0	0	0	0	NA	NA
AC020688.1	52.8023	78.7824	65.9223	93.4986	64.9926	74.5884	96.3475	94.9992	89.8453	92.7587	96.4012	109.103	-0.187629	0.999952
GUSBP10	0	0	1.80609	0	0	0	0	0	0	0	0	1.91408	-0.343814	NA
CEP57L1P1	1.73122	7.59348	3.61218	4.61722	7.42772	5.39193	0	8.53925	5.39072	5.98443	4.14629	0	0.110515	0.999952
FCF1P7	9.52173	13.2886	2.70913	16.1603	8.35619	11.6825	7.81196	10.6741	21.5629	5.98443	15.5486	3.82817	-0.335882	0.999952
IMPDH1P8	109.067	108.207	118.299	68.1039	164.338	195.907	111.971	112.078	149.143	126.67	132.681	170.353	-0.0865626	0.999952
PCOLCE-AS1	6.05929	10.441	8.1274	3.46291	15.7839	30.5543	6.50997	12.8089	23.3598	36.904	26.9509	28.7113	-0.357859	0.999952
LILRB1-AS1	0	0	0	0	0	0	0	0	0	0	0	0	NA	NA
AC016716.1	0	0	0	0	0	0	0	0	0	0	0	0	NA	NA
MAGEA7P	0	0.949186	3.61218	0	0.928465	0	0	1.06741	2.69536	3.98962	3.10971	0.957042	0.828254	NA
AL034349.1	0	0	0	0	0	0	0	2.13481	0	1.99481	0	0	1.69675	NA
BX323845.1	0	0	0	4.61722	0	0	0	0	0	0	0	0	-2.32989	NA
AC099850.2	15.581	17.0853	30.7035	25.3947	29.7109	14.3785	14.3219	17.0785	26.0551	40.8936	22.8046	31.5824	0.172643	0.999952
AC016735.1	14.7154	12.3394	9.03045	4.61722	4.64233	10.7839	0	18.1459	4.49226	13.9637	10.3657	11.4845	-0.0922518	0.999952
TEX26-AS1	0	0	0	1.1543	0	0	0	4.26963	0	0	0	0	1.15647	NA
AC063965.2	1.73122	11.3902	5.41827	4.61722	11.1416	3.59462	0	3.20222	6.28917	2.99222	4.14629	4.78521	-0.355369	0.999952
AC015987.1	1.73122	0	0	16.1603	6.49926	1.79731	2.60399	8.53925	1.79691	3.98962	2.07314	3.82817	-0.393169	0.999952
MTCYBP21	0	0	0	0	0	0	0	0	0	0	0	0	NA	NA
AL391704.1	1.73122	3.79674	0	0	0	0	0	4.26963	5.39072	0	0	0	1.08959	NA
SHMT1P1	3.46245	11.3902	12.6426	16.1603	14.8554	7.18924	2.60399	25.6178	26.9536	27.9273	6.21943	15.3127	0.542178	0.999952
VN1R21P	0	0	0	0	0	0	0	0	0	0	0	0	NA	NA
HMGN1P34	0	0	0	0	0	0	0	0	0	0	0	0	NA	NA
LINC01167	1.73122	0	3.61218	0	0	1.79731	5.20797	4.26963	1.79691	0	2.07314	1.91408	0.995211	0.999952
C1DP3	2.59684	0	0	1.1543	0	0.898655	3.90598	0	0	0	2.07314	0	0.143103	NA
CCNYL4	0	0	0	0	3.71386	0	0	0	0	5.98443	0	0	2.92254	NA
CR769776.1	0	0	0	0	0	1.79731	0	0	0	0	0	0	-1.1682	NA
FDPSP8	5.19367	4.74593	2.70913	0	8.35619	5.39193	5.20797	12.8089	8.98453	10.9715	4.14629	11.4845	0.567032	0.999952
AL353768.1	8.65612	5.69511	4.51522	9.23443	5.57079	5.39193	0	1.06741	3.59381	1.99481	4.14629	1.91408	-0.49193	0.999952
AL035443.1	0	0	0	0	0	0	0	0	0	0	0	0	NA	NA
MUC20P1	0.865612	0	0	0	0.928465	0	0	2.13481	2.69536	2.99222	0	1.91408	1.76174	NA
ATP2B2-IT2	0	0	0	0	0	0	0	0	0	0	0	0	NA	NA
HSPA8P7	39.8182	8.54267	54.1827	26.549	50.1371	17.9731	72.9116	21.3481	46.7196	29.9222	37.3166	36.3676	0.828818	0.841052
BRAFP1	3.46245	3.79674	3.61218	6.92582	5.57079	5.39193	2.60399	6.40444	3.59381	4.98703	10.3657	5.74225	-0.566323	0.999952
RPSAP50	0	0	0	0	0	0	0	0	0	0	0	0	NA	NA
OR4F2P	0	0	0	0	0	0	0	0	0	0	0	0	NA	NA
CENPIP1	70.9802	116.75	104.753	81.9556	129.985	99.7507	42.9658	92.8644	110.51	103.73	126.462	133.986	-0.251389	0.999952
EIF4A2P4	22.5059	11.3902	18.0609	64.641	27.854	26.9597	18.2279	23.4829	53.9072	31.917	37.3166	59.3366	-0.50352	0.999952
MIPEPP2	0	0	0	0	0	0	0	0	0	0	0	0	NA	NA
S100A15A	0	0	0	0	0	0	0	1.06741	0	0	1.03657	0	-0.17894	NA
AC006026.1	22.5059	9.49186	15.3518	15.0059	24.1401	6.29059	15.6239	14.9437	17.0706	11.9689	18.6583	19.1408	0.35411	0.999952
CETN4P	15.581	14.2378	8.1274	9.23443	5.57079	0	9.11396	12.8089	16.1722	12.9663	5.18286	13.3986	0.454711	0.999952
LINC02670	0	0	0	0	0	0	0	0	0	0	0	0	NA	NA
AC012363.2	0	0	0.903045	0	0	0.898655	0	0	0	0	5.18286	0.957042	-2.54287	NA
AP000704.2	6.05929	12.3394	9.93349	10.3887	4.64233	8.98655	23.4359	8.53925	9.88298	6.98184	5.18286	26.7972	-0.388941	0.999952
KRT18P39	12.1186	5.69511	16.2548	2.30861	18.5693	16.1758	18.2279	8.53925	3.59381	3.98962	16.5851	7.65633	0.248749	0.999952
IQCF4P	0	0	0	0	0	0	0	0	0.898453	0	0	0	0.398129	NA
AL022326.1	2.59684	0	3.61218	0	5.57079	5.39193	0	8.53925	3.59381	8.97665	0	8.61338	0.729359	0.999952
NTM-AS1	0	0	0	0	0	0	0	0	0	0	0	0	NA	NA
RPL32P1	0	0.949186	0	11.543	1.85693	1.79731	0	6.40444	5.39072	1.99481	1.03657	0.957042	-0.515801	0.999952
AL359092.1	0	0	0	0	3.71386	3.59462	0	0	5.39072	0	3.10971	0	-0.0335502	NA
AL139397.1	6.05929	1.89837	8.1274	2.30861	12.9985	3.59462	3.90598	4.26963	5.39072	7.97924	10.3657	0	0.95591	0.999952
RPS27AP6	0	1.89837	1.80609	4.61722	0	0	0	2.13481	0	0	0	0	-1.17278	NA
TUBB4BP2	0	1.89837	0	0	0.928465	0	0	0	0	0	2.07314	1.91408	-2.28994	NA
LINC00853	15.581	18.9837	23.4792	16.1603	22.2832	21.5677	2.60399	8.53925	15.2737	19.9481	17.6217	18.1838	-0.249953	0.999952
ARL5AP4	0	0	0	0	0	0	0	0	0	0	0	0	NA	NA
DUX4L9	3.46245	0	0.903045	0	1.85693	0	0	0	3.59381	0.997405	8.29257	6.69929	-0.924406	0.999952
SRGAP3-AS1	0	0	0	0	0	0	0	0	0	0	0	0	NA	NA
BEND3P2	2.59684	0	0	0	0	0	0	6.40444	7.18762	2.99222	0	1.91408	2.75471	0.999952
AL355482.1	19.0435	35.1199	10.8365	68.1039	25.997	0.898655	13.0199	26.6852	16.1722	22.9403	11.4023	11.4845	-0.391917	0.999952
TMEM72-AS1	0	1.89837	0	2.30861	1.85693	0	0	2.13481	1.79691	0	6.21943	3.82817	-1.7673	0.999952
AC114812.2	0	0	0	0	0	0	0	0	0	0	0	0	NA	NA
AL691447.1	0	0	0	0	0	0	0	0	0	0	0	0	NA	NA
NAP1L4P2	0	0	0	0	0	0	0	0	0	1.99481	0	0	0.810324	NA
AC010789.1	0	0	0	0	0	0	0	2.13481	0	0	0	0	0.810324	NA
AC096677.2	581.691	951.084	556.275	778.001	463.304	472.693	490.852	458.985	321.646	386.993	281.947	376.117	-0.29641	0.999952
AC093843.1	0	1.89837	3.61218	0	1.85693	1.79731	0	0	0	0	0	1.91408	-0.509732	NA
BTF3P4	0	2.84756	1.80609	0	2.7854	1.79731	2.60399	4.26963	0	1.99481	6.21943	1.91408	-0.442761	0.999952
COL4A2-AS2	5.19367	0	7.22436	2.30861	1.85693	7.18924	0	4.26963	9.88298	3.98962	10.3657	13.3986	-0.506191	0.999952
THRB-IT1	1.73122	5.69511	2.70913	0	3.71386	5.39193	0	0	8.98453	0	3.10971	2.87113	-0.461424	0.999952
RORB-AS1	23.3715	24.6788	33.4126	16.1603	48.2802	20.6691	15.6239	27.7526	44.0242	27.9273	23.8411	37.3246	0.364067	0.999952
USP21P1	0	1.89837	0.903045	0	0	0	0	0	0.898453	0	0	0	-0.343813	NA
LINC00265-2P	0	0	0	0	0	0	0	0	0	0	0	0	NA	NA
TOMM20P1	0	0	1.80609	0	1.85693	0	5.20797	0	0	0	2.07314	0	1.60404	NA
OR2X1P	0	0	0	0	0.928465	0	0	0	0	0	0	0	0.398129	NA
TMEM183B	110.798	92.071	103.85	57.7152	109.559	110.535	87.2336	116.347	100.627	114.702	86.0354	84.2197	0.298482	0.999952
LINC01689	0.865612	3.79674	3.61218	0	1.85693	6.29059	0	0	8.08608	5.98443	0	0	0.52052	0.999952
BTF3P9	13.8498	17.0853	14.4487	13.8516	9.28465	23.365	15.6239	19.2133	23.3598	13.9637	22.8046	17.2268	-0.272698	0.999952
AL356498.1	0	0	0	0	0	0	0	0	0	0	0	0	NA	NA
GCSHP5	46.7431	71.1889	66.8253	50.7894	63.1356	57.5139	54.6837	90.7296	52.1103	55.8547	51.8286	71.7781	0.015021	0.999952
RPL12P17	193.032	370.182	273.622	596.775	285.967	310.036	446.584	530.501	291.099	553.56	369.019	322.523	-0.0987415	0.999952
AL161908.1	1.73122	3.79674	3.61218	0	0	1.79731	0	4.26963	5.39072	1.99481	2.07314	0	0.659989	0.999952
LINC00240	18.1779	7.59348	7.22436	18.4689	10.2131	8.98655	15.6239	19.2133	17.9691	10.9715	7.256	17.2268	0.259354	0.999952
AC107079.1	5.19367	5.69511	2.70913	0	3.71386	0	0	4.26963	1.79691	0	0	0	1.14167	0.999952
NQO2-AS1	0	0	0.903045	0	1.85693	1.79731	0	0	0.898453	0	0	0	0.412634	NA
AL589843.1	1.73122	0.949186	9.03045	2.30861	9.28465	10.7839	2.60399	0	9.88298	13.9637	8.29257	6.69929	0.196149	0.999952
LINC00502	0	0	0	2.30861	0	0	0	0	3.59381	0	0	0	0.388385	NA
MTND5P24	0	0	0	0	0	5.39193	0	0	0	0	0	0	-2.58269	NA
LINC00393	1.73122	2.84756	1.80609	1.1543	8.35619	10.7839	0	2.13481	7.18762	5.98443	10.3657	9.57042	-0.824946	0.999952
CDKN2A-DT	1.73122	0	0	0	0	0	1.30199	1.06741	1.79691	0	0	0	2.19908	NA
OPA1-AS1	1.73122	0.949186	0	4.61722	0	3.59462	2.60399	0	2.69536	0	7.256	0	-1.72162	0.999952
AL035398.1	20.7747	22.7805	23.4792	27.7033	31.5678	41.3381	39.0598	32.0222	37.735	37.9014	44.5726	28.7113	-0.062421	0.999952
LINC01691	1.73122	1.89837	0	1.1543	0.928465	0	2.60399	2.13481	0.898453	0	0	1.91408	0.222574	NA
RPL29P11	63.1897	95.8677	108.365	99.2701	80.7765	90.7642	115.877	72.5836	90.7437	107.72	102.621	88.0478	-0.0645987	0.999952
GXYLT1P2	0	0	0	0	0	0	0	2.13481	0	0	0	1.91408	-0.343814	NA
YBX1P1	1598.79	2301.77	1825.05	2955.02	1852.29	1997.71	3424.24	2756.04	1814.87	2387.79	1942.54	1909.3	0.0099274	0.999952
LINC01398	0	0	1.80609	0	1.85693	2.69597	0	0	3.59381	0	2.07314	0	0.133519	NA
AC011447.1	0	0	0	0	0	0	0	0	0	0	0	0	NA	NA
AC009518.1	7.79051	4.74593	0	9.23443	8.35619	6.29059	2.60399	2.13481	3.59381	1.99481	8.29257	0	-0.573436	0.999952
USP9YP25	0	0	0	0	0	0	0	0	0	0	0	0	NA	NA
AC062016.1	0	0	0	0	0	0	0	0	0	0	0	0	NA	NA
MRPL20-AS1	963.426	812.503	1056.56	723.748	1143.87	1236.55	700.473	717.297	1008.96	875.722	1128.83	1152.28	-0.129618	0.999952
CDY13P	0	0	0	0	0	0	0	0	0	0	0	0	NA	NA
EML4-AS1	0	0	0	0	3.71386	0.898655	0	4.26963	5.39072	0	1.03657	0	2.23626	NA
AL121901.1	0	0	0	0	0	0	0	0	0	0	0	0	NA	NA
NDUFAF8	2307.72	1952.47	2189.88	2132	1899.64	1656.22	2070.17	1578.69	1324.32	1185.91	1937.35	1258.51	0.00533008	0.999952
AC011754.1	0	0	0	0	0	0	0	0	0	0	0	0	NA	NA
MTCYBP29	0	3.79674	0	0	0	3.59462	2.60399	0	0	0	0	0	-2.21479	NA
AC068279.1	0	0	0	0	0	2.69597	0	0	1.79691	0	0	0	-0.778452	NA
Z99716.1	0	0	0	0	0	0	0	1.06741	0	0	0	0	0.398129	NA
AC034187.1	0	0.949186	0.903045	0	0	0	0	0	0	0	2.07314	0	-1.32276	NA
EIPR1-IT1	8.65612	3.79674	8.1274	2.30861	5.57079	11.6825	6.50997	10.6741	11.6799	8.97665	8.29257	7.65633	0.337556	0.999952
AL132656.1	0	0	0	0	0	0	0	0	0	0	0	0	NA	NA
AL513318.1	12.1186	13.2886	7.22436	27.7033	20.4262	8.98655	20.8319	21.3481	7.18762	27.9273	10.3657	22.969	0.00329961	0.999952
AC138028.2	77.0395	41.7642	65.9223	13.8516	45.4948	62.0072	71.6096	36.2918	64.6886	29.9222	109.877	53.5943	-0.0110734	0.999952
ARL14EPP1	7.79051	1.89837	5.41827	0	2.7854	0	0	3.20222	1.79691	1.99481	2.07314	0.957042	1.75367	0.999952
RPS4XP16	305.561	472.694	360.315	352.063	405.739	453.821	597.615	613.759	400.71	571.513	560.785	603.893	-0.0731748	0.999952
LINC02840	33.7589	45.5609	41.54	53.098	55.7079	34.1489	50.7778	52.3029	26.9536	23.9377	31.0971	20.0979	0.145495	0.999952
VPS26BP1	0	0	0	0	0	0	0	0	1.79691	0	0	0	0.810324	NA
SIGLEC30P	0	0	0	0	0	0	0	0	0	0	0	0	NA	NA
POT1-AS1	53.668	67.3922	41.54	79.647	37.1386	53.9193	59.8917	60.8422	70.0793	53.8599	29.024	58.3795	-0.0989062	0.999952
LINC02830	0	1.89837	1.80609	2.30861	3.71386	0	0	0	1.79691	1.99481	2.07314	1.91408	-0.25834	NA
AL365258.2	0	0	0	0	0	0	0	0	0	0	0	0	NA	NA
GAGE12H	6.9249	1.89837	0	0	0	0	2.60399	2.13481	0	3.98962	0	0	2.4555	NA
AC005534.1	13.8498	9.49186	16.2548	6.92582	9.28465	8.0879	13.0199	32.0222	11.6799	35.9066	21.768	5.74225	0.858334	0.999952
SBF1P2	3.46245	3.79674	2.70913	0	4.64233	0	2.60399	2.13481	12.5783	0	0	5.74225	1.06715	0.999952
AP001347.1	9.52173	36.0691	20.77	21.9318	38.9955	21.5677	10.4159	14.9437	39.5319	28.9248	31.0971	22.012	-0.180045	0.999952
SRP14P1	6.9249	7.59348	12.6426	30.0119	16.7124	23.365	7.81196	18.1459	9.88298	15.9585	8.29257	21.0549	-0.516487	0.999952
RPL21P91	0	0	0	0	0	0	0	0	0	0	0	0	NA	NA
TIMM8BP2	28.5652	3.79674	19.867	8.08013	40.8525	19.7704	15.6239	11.7415	17.0706	3.98962	35.2434	17.2268	0.230368	0.999952
LINC01766	0	0	0	4.61722	0	0	0	0	0	0	0	0	-2.32989	NA
LINC00863	183.51	143.327	263.689	113.122	220.975	301.948	201.809	115.28	204.847	123.678	245.667	289.027	-0.22076	0.999952
APOC4-APOC2	0	0	0	0	0	0	0	0	0	0	0	0	NA	NA
AC016694.1	0	0	0	0	0	0	0	0	0	0	0	0	NA	NA
AC066595.1	0	0	0	0	0	0	0	0	0	0	0	0	NA	NA
AL591684.1	0	0	0	0	0	0	0	0	0	0	0	0	NA	NA
TACC1P1	0	0	1.80609	0	0	0	0	0	0	0	0	0	0.810324	NA
AL050303.1	0	0	0	0	0	0	0	0	0	0	0	0	NA	NA
LINC00320	0	0	0	0	0	0	0	0	0	0	0	0	NA	NA
NDUFA5P10	0	0	0	0	0	0	0	0	0	0	0	0	NA	NA
KRT8P30	1.73122	3.79674	0	4.61722	0	0	0	0	1.79691	0	1.03657	0.957042	-1.94351	NA
AC152010.1	0	0	0	0	0	0	0	1.06741	0	0	0	0	0.398129	NA
LINC02262	0	0	0	0	0	0	0	0	0	0	0	0	NA	NA
LINC01034	5.19367	6.6443	0	1.1543	0	10.7839	0	0	0	9.97405	0	2.87113	-0.984371	0.999952
AL391684.1	57.996	88.2743	79.4679	71.5668	129.057	139.292	80.7236	73.6511	113.205	88.7691	134.754	94.7471	-0.249535	0.999952
AL589678.1	0	0	0	0	0	0	0	0	0	0	0	0	NA	NA
SUCLA2P1	3.46245	3.79674	3.61218	11.543	5.57079	8.98655	2.60399	12.8089	3.59381	5.98443	4.14629	11.4845	-0.573154	0.999952
LINC00184	14.7154	1.89837	4.51522	1.1543	5.57079	0	18.2279	10.6741	5.39072	0	8.29257	5.74225	1.29864	0.999952
PRRT4	1.73122	0	6.32131	4.61722	2.7854	7.18924	0	6.40444	5.39072	3.98962	8.29257	7.65633	-0.530717	0.999952
AL137014.1	0	0	0	0	0	0	0	0	0	0	0	0	NA	NA
LINC02819	0	0	0	0	0	0	0	0	0	0	0	0	NA	NA
CASC6	0	1.89837	0.903045	0	0	0	0	0	5.39072	0	2.07314	0	0.202801	NA
AL353150.1	12.9842	14.2378	9.03045	18.4689	16.7124	32.3516	6.50997	23.4829	10.7814	17.9533	34.2069	24.8831	-0.833561	0.872079
AC007312.1	0	0	0	2.30861	0	0	0	0	1.79691	0	0	0	-0.343814	NA
VN1R25P	0	0	0	0	0	0	0	0	0	0	0	0	NA	NA
ATP5MC1P8	0	0	0	0	0	0	0	0	0	0	0	0	NA	NA
AL589872.1	0	0	0	0	0	0	0	0	0	0	0	0	NA	NA
AL390066.2	128.976	99.6645	130.038	72.7211	128.128	141.988	54.6837	51.2355	77.267	74.8054	75.6697	134.943	-0.185844	0.999952
SRIP3	1.73122	1.89837	3.61218	4.61722	7.42772	10.7839	5.20797	10.6741	1.79691	7.97924	4.14629	5.74225	-0.0087243	0.999952
KCTD10P1	0	0	3.61218	9.23443	0	0.898655	0	0	0	0	0	0	-1.89775	NA
LINC01266	2.59684	1.89837	1.80609	4.61722	10.2131	2.69597	2.60399	6.40444	8.98453	3.98962	2.07314	3.82817	0.809396	0.999952
PGM5-AS1	0	0	0	2.30861	0	0	2.60399	3.20222	0	0	2.07314	0	-0.104521	NA
PPP4R3C	75.3083	96.8169	73.1466	138.516	108.63	79.0817	175.769	198.538	150.042	157.59	124.389	98.5753	0.318602	0.999952
LINC01752	0	1.89837	0	1.1543	0	0	0	2.13481	0	0	1.03657	1.91408	-1.90088	NA
PSAT1P4	10.3873	24.6788	1.80609	11.543	18.5693	12.5812	5.20797	12.8089	12.5783	1.99481	10.3657	3.82817	-0.472634	0.999952
U82695.1	0	0	0	0	3.71386	3.59462	0	0	0	0.997405	0	7.65633	-1.73161	NA
TRAPPC2P3	0	0	0	0	0	0	0	0	0	0	0	0	NA	NA
LINC02586	0.865612	0	0	0	3.71386	0	7.81196	0	0	0	4.14629	0.957042	0.768358	NA
TBC1D3P6	0	0	0	0	0	0	0	1.06741	0	0	0	0	0.398129	NA
AC009303.1	0	0	0	0	0	5.39193	1.30199	1.06741	0	0	2.07314	3.82817	-2.8258	NA
LINC01645	0	0	0	0	0	0	7.81196	0	0	0	0	0	2.57651	NA
AL645608.1	5.19367	0	0.903045	0	3.71386	0	0	4.26963	0	0	0	0	3.46635	NA
AC245427.1	0	0	0	0	0	0	0	0	0	0	0	0	NA	NA
SUMO2P3	30.2964	25.628	56.8918	39.2463	46.4233	53.0207	48.1738	40.5615	48.5165	45.8806	44.5726	38.2817	0.170464	0.999952
AL513412.1	2.59684	1.89837	1.80609	0	0	0	0	1.06741	0	0	2.07314	5.74225	-1.28358	NA
LARGE-AS1	1.73122	0	1.80609	2.30861	3.71386	1.79731	0	0	0	3.98962	4.14629	5.74225	-0.775712	0.999952
INE1	62.3241	67.3922	61.407	108.505	68.7064	87.1696	42.9658	70.4488	82.6577	89.7665	78.7794	115.802	-0.416366	0.999952
PARP4P2	31.162	18.9837	45.1522	20.7775	44.5663	32.3516	37.7578	24.5504	42.2273	31.917	22.8046	55.5084	0.285812	0.999952
LINC02776	0	0	3.61218	2.30861	0	1.79731	0	0	0	0	0	5.74225	-1.86846	NA
BX682237.1	0	0	0	0	0	0	0	0	0	0	0	0	NA	NA
RPL23AP85	0	0	0	0	0	0	0	2.13481	0	0	0	0	0.810324	NA
AC000367.1	0	0	0	0	0	0	0	0	0	0	0	0	NA	NA
TMEM233	0	1.89837	0	1.1543	0	0	0	6.40444	0	0	0	0.957042	0.173305	NA
AL512363.1	0	0	0	0	0	0	0	0	0	0	0	0	NA	NA
AL590714.1	0	7.59348	3.61218	2.30861	0	3.59462	0	4.26963	1.79691	0.997405	3.10971	0	-1.12044	0.999952
PPP1R8P1	3.46245	3.79674	7.22436	3.46291	1.85693	3.59462	5.20797	14.9437	10.7814	5.98443	6.21943	9.57042	0.400104	0.999952
AL024507.1	0	0	0	0	0	0	0	0	0	0	0	0	NA	NA
AL158207.1	8.65612	1.89837	3.61218	0	5.57079	8.98655	5.20797	0	0	1.99481	0	5.74225	0.088423	0.999952
FAM41AY1	0	0	0	0	0	0	0	0	0	0	0	0	NA	NA
AL445645.1	16.4466	1.89837	11.7396	1.1543	5.57079	8.0879	7.81196	2.13481	7.18762	10.9715	10.3657	2.87113	0.857768	0.999952
RPL29P12	10.3873	3.79674	8.1274	8.08013	11.1416	12.5812	9.11396	5.33703	15.2737	6.98184	17.6217	7.65633	-0.0606329	0.999952
LINC01526	0.865612	0	0	0	0	0	0	0	0	0	0	0	0.398129	NA
VTA1P1	0	0	1.80609	0	0	0	0	0	0	3.98962	0	0	2.18082	NA
AC010082.1	0	0	0	0	0	0	0	0	0	0	0	0	NA	NA
AL732323.1	0	0	0	1.1543	0	0	0	0	0	1.99481	0	1.91408	-0.927032	NA
OR51A5P	0	0	0	0	0	0	0	0	0	0	0	0	NA	NA
AC211485.1	0	0	1.80609	0	0	1.79731	0	0	0	0	0	0	-0.343814	NA
AL929288.1	0	0	0	0	0	0	0	0	0	0	0	0	NA	NA
AC000067.1	0	0	0	0	0	0	1.30199	0	0.898453	0	0	0	0.810324	NA
AC234781.2	25.9684	36.0691	33.4126	76.1841	25.0686	8.0879	62.4957	60.8422	25.1567	48.8729	31.0971	16.2697	0.2661	0.999952
AL671862.1	0	0	0	0	0	0	0	0	0	0	0	0	NA	NA
AL121872.1	0	0	0	0	0	0	0	0	0	0	0	0	NA	NA
KCTD9P1	10.3873	7.59348	10.8365	6.92582	7.42772	1.79731	5.20797	4.26963	12.5783	17.9533	12.4389	0.957042	0.746157	0.999952
LINC00328-2P	0	0	0	0	0	0	0	0	0	0	0	0	NA	NA
AP004289.1	1.73122	0	0	0	1.85693	1.79731	0	4.26963	0	1.99481	0	0	1.78861	NA
AC092647.1	2.59684	3.79674	5.41827	4.61722	0	1.79731	0	2.13481	3.59381	2.99222	1.03657	2.87113	-0.203307	0.999952
UBE2D3P1	70.9802	70.2397	55.9888	53.098	73.3487	64.7032	85.9316	72.5836	78.1654	44.8832	69.4503	37.3246	0.219998	0.999952
AC015977.1	0	0	0	0	0	0	0	0	0	0	0	0	NA	NA
KIF4CP	0	0	0	1.1543	0	0	0	0	0	0	0	0	-0.591134	NA
AC091492.1	19.0435	20.8821	21.6731	38.092	22.2832	43.1355	31.2478	34.157	26.9536	18.9507	24.8777	21.0549	-0.256764	0.999952
IFNWP4	0	0	0	0	0	0	0	0	0	0	0	0	NA	NA
AC096541.1	1.73122	0	0	0	0	0	5.20797	2.13481	2.69536	0.997405	2.07314	0	2.13381	NA
EIF4BP7	328.067	421.438	411.788	714.514	507.87	597.606	496.06	550.782	486.063	594.454	474.75	542.643	-0.190569	0.999952
AL162586.1	100.411	86.3759	138.166	42.7092	99.3458	123.116	48.1738	103.538	120.393	82.7846	180.363	124.415	-0.168856	0.999952
CDK4P1	0	0	0	0	0	0	0	0	0	0	0	0	NA	NA
EIF1AX-AS1	3.46245	3.79674	0	0	6.49926	3.59462	2.60399	2.13481	1.79691	1.99481	0	11.4845	-0.528335	0.999952
LINC01058	1.73122	0	1.80609	0	0.928465	4.49328	0	0	1.79691	0	0	1.91408	-0.50453	NA
RPL18AP2	0	0	0	0	0	0	0	2.13481	5.39072	4.98703	6.21943	0.957042	0.329234	0.999952
AC018814.1	1.73122	11.3902	7.22436	16.1603	0.928465	6.29059	0	2.13481	3.59381	0	6.21943	3.82817	-1.92848	0.648784
MTND5P27	0	0	0	0	0	0	0	0	0	0	0	0	NA	NA
AL035423.1	0	0	0	0	0	1.79731	0	0	0	0	0	0	-1.1682	NA
AL355592.1	0	0	0	0	0	0	0	0	0	0	0	0	NA	NA
HMGB3P22	5.19367	6.6443	1.80609	0	3.71386	0	2.60399	4.26963	7.18762	13.9637	5.18286	9.57042	0.366814	0.999952
PRPF38AP1	3.46245	0	1.80609	2.30861	0	1.79731	0	0	1.79691	0	4.14629	1.91408	-0.947176	NA
AL606490.1	0	0	0	0	0	1.79731	0	2.13481	0	0	0	0	-0.343814	NA
AL121894.1	0	0	0	0	0	0	0	0	0	0	0	0	NA	NA
AC012485.1	8.65612	7.59348	3.61218	2.30861	11.1416	12.5812	10.4159	2.13481	3.59381	8.97665	6.21943	3.82817	0.0693763	0.999952
AC092941.1	0	0	0	0	0	0	0	0	0	0	0	0	NA	NA
CATIP-AS1	1.73122	7.59348	0	0	1.85693	0	0	0	0	0	0	0	-1.51213	NA
AC093422.2	3.46245	5.69511	2.70913	0	1.85693	1.79731	2.60399	0	1.79691	0	0	0	0.227226	0.999952
LINC01802	0	0	0	0	0	0	0	0	0	0	0	0	NA	NA
Z93929.1	0	0	0	0	0	0	0	0	0	0	0	0	NA	NA
RPL23AP2	13.8498	14.2378	18.9639	6.92582	17.6408	28.757	15.6239	6.40444	33.2428	20.9455	30.0606	14.3556	-0.060317	0.999952
AL080312.1	0	0	0	0	0	0	0	0	0	0	0	0	NA	NA
AC004552.1	10.3873	12.3394	16.2548	20.7775	6.49926	8.0879	36.4558	19.2133	11.6799	4.98703	14.512	6.69929	0.26121	0.999952
OR7E116P	0	0	0	0	0	0	0	0	0	0	0	0	NA	NA
AL603832.1	9.52173	14.2378	8.1274	18.4689	11.1416	11.6825	5.20797	13.8763	10.7814	21.9429	7.256	9.57042	-0.0779381	0.999952
WWC3-AS1	0	0	0.903045	1.1543	1.85693	0	1.30199	6.40444	0	1.99481	9.32914	0	-0.238995	0.999952
LINC00337	57.996	73.0873	56.8918	71.5668	66.8495	111.433	15.6239	49.1007	41.3288	74.8054	48.7189	77.5204	-0.557276	0.999952
AL365338.1	0	0	0	0	0	0	0	0	0	0	0	0	NA	NA
FTH1P22	0	0	0	0	1.85693	0	0	2.13481	0	0	0	0	1.65795	NA
PFN1P4	10.3873	16.1362	7.22436	6.92582	7.42772	7.18924	2.60399	0	7.18762	9.97405	4.14629	5.74225	-0.311321	0.999952
DAP3P1	7.79051	0	5.41827	8.08013	3.71386	3.59462	2.60399	6.40444	8.08608	5.98443	9.32914	4.78521	0.178896	0.999952
GRTP1-AS1	1.73122	0.949186	0	1.1543	0	0	0	0	1.79691	3.98962	0	0	1.41292	NA
AL450226.1	0	0	1.80609	2.30861	0	1.79731	2.60399	0	0	0	0	0	-0.462386	NA
AL162726.1	0	0	1.80609	0	0	1.79731	0	0	0	0	0	1.91408	-1.22399	NA
AL583808.1	108.202	87.3251	113.784	85.4185	101.203	82.6763	46.8718	44.8311	113.205	72.8106	63.2309	72.7352	0.139447	0.999952
SNORA71A	61.4585	37.0182	36.1218	17.3146	34.3532	26.9597	42.9658	40.5615	17.9691	24.9351	48.7189	29.6683	0.205909	0.999952
AL355336.2	1.73122	0	3.61218	6.92582	0	0	0	0	1.79691	3.98962	2.07314	1.91408	-0.405948	0.999952
RPL3P7	74.4427	44.6117	115.59	65.7953	116.987	194.11	104.159	76.8533	115.9	62.8365	124.389	106.232	-0.169952	0.999952
SETP20	12.1186	13.2886	18.0609	13.8516	16.7124	12.5812	20.8319	14.9437	9.88298	7.97924	22.8046	4.78521	0.0903707	0.999952
AL445250.1	24.2371	36.0691	29.8005	49.6351	22.2832	18.8718	14.3219	56.5725	37.735	27.9273	23.8411	35.4105	-0.0998796	0.999952
BCRP1	0.865612	0.949186	0	0	0	0	0	0	0	0	0	0	-0.17894	NA
ATP6V1E1P1	15.581	15.187	30.7035	32.3205	18.5693	23.365	7.81196	19.2133	21.5629	19.9481	8.29257	9.57042	0.118343	0.999952
DPY19L2P5	0	0	0	0	0	1.79731	0	0	0	0	2.07314	0	-2.09777	NA
OR52K3P	6.05929	0	6.32131	0	2.7854	0	0	0	3.59381	1.99481	0	0	4.03662	0.505015
AL157373.1	0	0	0	0	0	0	0	0	0	0	0	0	NA	NA
LINC01076	0	0	0	0	0	0	0	0	0	0	0	0	NA	NA
AL162457.2	0	0	0	0	0	0	0	0	0	0	0	0.957042	-0.591134	NA
AC092484.1	0	0	0	0	0	0	0	0	0	0	0	0	NA	NA
ZBTB45P1	1.73122	0	0	0	0	2.69597	0	0	0	0	0	1.91408	-1.53628	NA
PNMA6F	0	0	0	0	0	0	0	0	0.898453	0	0	0	0.398129	NA
AC083900.1	1.73122	3.79674	3.61218	0	0	0	2.60399	2.13481	3.59381	1.99481	0	0	1.52795	0.999952
AL157392.1	0	1.89837	4.51522	0	0	1.79731	0	0	0	0	0	0	-0.190366	NA
AL355310.1	0	0	0	0	0	0	0	0	0	0	0	0	NA	NA
AL353193.1	0	0	0	0	0	0	0	0	0	0	0	0	NA	NA
ARSDP1	1.73122	0	1.80609	0	0	0	0	0	0	0	2.07314	0	0.376182	NA
AL392103.1	0	0	0	0	0.928465	0	0	0	0	0	0	0	0.398129	NA
EEF1B2P5	0	0	0	0	0	0.898655	0	0	0	0	0	0	-0.591134	NA
AL603841.1	0	0	0	0	0	0	0	0	0	0	0	0	NA	NA
AL139008.1	8.65612	1.89837	8.1274	2.30861	9.28465	0	2.60399	2.13481	7.18762	3.98962	16.5851	12.4415	-0.130607	0.999952
RPL23AP36	0	0	0	0	0	0	0	0	0	0	0	0	NA	NA
RANP4	0	3.79674	9.03045	2.30861	20.4262	3.59462	0	12.8089	3.59381	5.98443	0	5.74225	1.25689	0.999952
CAMTA1-AS1	0	0	0	2.30861	0	0	0	0	1.79691	0	2.07314	1.91408	-1.95942	NA
LINC00237	0	0	0	0	0	0	0	0	0	0	0	0	NA	NA
LINC00972	0	0	0	0	0	0	0	0	0	0	0	0	NA	NA
AL035250.1	0	0	0	0	0	0	0	0	0	0	0	0	NA	NA
PSME2P2	27.6996	41.7642	32.5096	32.3205	27.854	28.757	18.2279	25.6178	30.5474	28.9248	26.9509	30.6253	-0.222139	0.999952
MORF4L1P4	0	0	3.61218	0	2.7854	0	0	2.13481	0	0	0	1.91408	1.59019	NA
PGBD4P5	0	0	0	0	0	0	0	0	0	0	0	0	NA	NA
DYNC1I2P1	27.6996	11.3902	5.41827	28.8576	25.0686	32.3516	20.8319	23.4829	27.852	27.9273	22.8046	30.6253	-0.155932	0.999952
SLC9A3-AS1	49.3399	19.9329	55.0857	13.8516	9.28465	23.365	32.5498	23.4829	35.0397	17.9533	27.9874	49.7662	0.237588	0.999952
AL358216.1	14.7154	3.79674	8.1274	0	9.28465	5.39193	13.0199	0	7.18762	5.98443	4.14629	3.82817	1.25754	0.999952
AC114495.1	0	0	0	0	0	0	0	0	0	0	0	0	NA	NA
AC018643.1	0	0	0	0	0	0	0	0	0	0	0	0	NA	NA
AC073957.1	3.46245	0	1.80609	6.92582	5.57079	3.59462	0	0	3.59381	0	2.07314	0	-0.243866	0.999952
RPS12P10	0	0	0	0	0	3.59462	0	0	1.79691	2.99222	0	3.82817	-1.12024	NA
AL050338.1	0	0	0	0	0	0	0	0	0	0	0	0	NA	NA
GOLGA2P7	127.245	112.953	102.044	53.098	140.198	184.224	126.293	105.673	179.691	121.683	133.718	140.685	0.043407	0.999952
AL160290.1	0	0.949186	0	0	0	0	0	0	0	0	1.03657	0	-1.1682	NA
AL450996.1	1.73122	0	0	0	0	0	0	0	0	0	0	0	0.810324	NA
TOMM22P5	0	0	1.80609	0	5.57079	0	0	0	0	0	0	0	2.53478	NA
AC012354.1	0	1.89837	1.80609	2.30861	0	1.79731	0	0	0	3.98962	2.07314	3.82817	-1.51174	NA
HSPE1P24	0	0	0	0	3.71386	0	0	0	0	0	0	0	1.57772	NA
NPM1P39	193.897	329.367	223.052	383.229	315.678	309.137	519.495	477.131	304.576	301.216	330.666	277.542	0.0313547	0.999952
LINC00618	0	0.949186	7.22436	0	0.928465	2.69597	0	10.6741	4.49226	0	7.256	7.65633	-0.156669	0.999952
RTRAFP2	0	1.89837	3.61218	2.30861	1.85693	0	0	0	3.59381	0	0	7.65633	-0.844902	0.999952
AC012462.1	0	0	0	0	3.71386	0	0	2.13481	0	0	0	0	2.19229	NA
TXNP2	0	0	0	0	0	0	2.60399	2.13481	0	0	0	0	1.85379	NA
BRI3P1	3.46245	5.69511	7.22436	0	1.85693	5.39193	5.20797	6.40444	10.7814	0	1.03657	1.91408	0.804598	0.999952
AL049737.1	3.46245	1.89837	0	6.92582	9.28465	1.79731	2.60399	0	3.59381	1.99481	6.21943	2.87113	-0.370763	0.999952
DUTP6	6.9249	10.441	12.6426	15.0059	7.42772	10.7839	5.20797	21.3481	10.7814	24.9351	8.29257	11.4845	0.191609	0.999952
AC096631.1	3.46245	1.89837	0	0	0	0	0	1.06741	1.79691	3.98962	0	0	1.86765	NA
AL662890.1	13.8498	17.0853	16.2548	6.92582	13.927	10.7839	7.81196	29.8874	8.98453	7.97924	4.14629	5.74225	0.649746	0.999952
OSTM1-AS1	0	0	0	0	0	0	0	0	1.79691	0.997405	0	0	1.22252	NA
AC109780.1	0	0	0	0	0	0	0	0	0	0	0	0	NA	NA
ATP5MGP4	0	0	3.61218	3.46291	1.85693	1.79731	0	0	0	0	0	0	-0.38739	NA
AL590617.2	600.735	1415.24	735.078	769.921	1781.72	2969.16	294.251	644.714	1784.33	2013.76	1255.29	3039.56	-0.752022	0.999952
RPSAP58	0	5.69511	5.41827	0	0	2.69597	0	0	0	1.99481	3.10971	1.91408	-1.32221	0.999952
LINC00457	0	0	0	3.46291	0	0	0	0	3.59381	7.97924	0	17.2268	-1.32161	0.999952
PVALEF	1.73122	4.74593	1.80609	2.30861	1.85693	0	11.7179	2.13481	3.59381	0	3.10971	1.91408	0.395317	0.999952
AL121584.1	0	0	0	0	0	0	0	0	0	0	0	0	NA	NA
AC092601.1	0	0	0	0	0	0	0	0	0	0	0	0	NA	NA
AL353898.1	1.73122	3.79674	0	11.543	0	0	2.60399	0	0	0	2.07314	0	-2.58871	0.999952
PPIAP8	0	0	0	0	0	0	0	0	3.59381	0	2.07314	0	0.388127	NA
AC073283.1	55.3992	25.628	35.2187	24.2404	63.1356	71.8924	36.4558	54.4377	56.6025	28.9248	78.7794	45.938	-0.0637125	0.999952
REREP1Y	0	0	0	0	0	0	0	0	0	0	0	0	NA	NA
PLEKHM1	2721.48	1293.74	2109.51	952.301	1507.83	1663.41	1954.29	1048.19	1326.12	860.761	1535.16	1425.99	0.261166	0.999952
AL136455.1	0	3.79674	3.61218	2.30861	0	0	0	2.13481	3.59381	1.99481	4.14629	1.91408	-0.561128	0.999952
ZNF33BP1	0	0	0	9.23443	1.85693	0	0	0	0	0	0	0	-2.509	NA
RPS12P26	1.73122	0	7.22436	9.23443	14.8554	5.39193	7.81196	6.40444	3.59381	9.97405	2.07314	4.78521	0.790038	0.999952
LINC00092	0	3.79674	0	0	0	3.59462	2.60399	2.13481	3.59381	1.99481	2.07314	4.78521	-0.994578	0.999952
AC078962.2	0.865612	0.949186	5.41827	0	2.7854	0	2.60399	2.13481	0	0.997405	7.256	5.74225	-0.403364	0.999952
RPL10P17	0	0	0	0	0	0	0	0	0	0	0	0	NA	NA
SSXP3	0	0	0	0	0	0	0	2.13481	0	0	0	0	0.810324	NA
AC246787.1	425.881	526.798	397.34	857.648	454.019	496.956	593.709	603.085	442.039	647.316	515.176	538.815	-0.205846	0.999952
AL139230.1	0	0	0	0	1.85693	0	0	0	0	0	0	0	0.810324	NA
AC078883.1	81.3676	118.648	41.54	177.763	77.0626	63.8045	98.9515	87.5273	45.8211	113.704	68.4137	123.458	-0.502513	0.999952
MIR137HG	124.648	60.7479	86.6923	77.3384	90.0611	79.9803	178.373	94.9992	95.236	78.795	139.937	73.6922	0.306261	0.999952
AL133387.1	0	0	0	0	0	0	0	0	0	0	0	0	NA	NA
AC092637.1	0	0	0	0	0	0	0	0	0	0	0	0	NA	NA
DUXAP9	316.814	289.502	244.725	419.012	214.475	250.725	307.27	308.481	280.317	254.338	203.168	270.843	-0.0580301	0.999952
AKR1B1P6	0	0	0	0	0	0	0	0	0	0	0	0	NA	NA
AC073367.1	5.19367	0.949186	1.80609	0	12.9985	6.29059	7.81196	6.40444	9.88298	1.99481	0	3.82817	1.52978	0.999952
AC079790.1	0	0	0	0	0	0	0	0	0	0	0	0	NA	NA
SMARCE1P1	10.3873	5.69511	10.8365	25.3947	18.5693	5.39193	10.4159	8.53925	10.7814	16.9559	11.4023	9.57042	0.12932	0.999952
AC007362.1	6.9249	3.79674	1.80609	11.543	0	0.898655	1.30199	8.53925	1.79691	3.98962	4.14629	7.65633	-0.672056	0.999952
HSPA7	6.05929	4.74593	6.32131	1.1543	0	8.0879	0	3.20222	0	3.98962	2.07314	7.65633	-0.753689	0.999952
AP001628.1	68.3834	52.2052	55.9888	20.7775	25.0686	34.1489	59.8917	76.8533	57.501	17.9533	72.56	36.3676	0.255426	0.999952
PLA2G12AP2	0	0	0	0	0	0	0	0	0	0	0	0	NA	NA
CHCHD4P5	0	0	5.41827	0	0	5.39193	0	0	7.18762	0	0	5.74225	-0.30014	0.999952
RPS27AP12	17.3122	9.49186	5.41827	39.2463	18.5693	26.9597	18.2279	12.8089	34.1412	13.9637	35.2434	35.4105	-0.761133	0.999952
ARL2BPP10	0	0	0	0	0	0	0	0	0	0	0	0	NA	NA
LINC01795	0	0	0	0	0	0	0	0	1.79691	0	0	0	0.810324	NA
AC008937.1	8.65612	0.949186	9.93349	19.6232	9.28465	5.39193	2.60399	6.40444	4.49226	3.98962	9.32914	0	-0.0911812	0.999952
LINC02470	4.32806	1.89837	1.80609	0	5.57079	2.69597	5.20797	4.26963	0	0	2.07314	0	1.14782	0.999952
AL592402.1	0	0	1.80609	0	0	0	0	0	0	0	0	0	0.810324	NA
TRAPPC12-AS1	51.0711	42.7133	61.407	54.2523	89.1326	58.4126	65.0997	48.0333	81.7592	61.8391	100.547	86.1338	-0.0617612	0.999952
INTS6L-AS1	0	1.89837	1.80609	0	0	3.59462	0	0	5.39072	0	0	0	-0.0919581	NA
AP000936.2	0	1.89837	0	0	0	0	0	0	0	0	0	0	-1.1682	NA
Z93015.1	0	0	0	0	0	0	0	0	0	0	0	0	NA	NA
RPL21P107	0	0	0	0	0	0	0	0	0	0	0	1.91408	-1.1682	NA
AC117490.1	0	0.949186	0.903045	0	0	0	2.60399	0	0	0	0	0	0.645453	NA
COX6B1P7	0	0	0	0	0	0	0	0	0	0	0	0	NA	NA
AL021026.1	0	0	0	0	0	0	0	0	0	0	0	0	NA	NA
AC069152.1	0	0	0	0	0	0	0	0	0	0	0	0	NA	NA
RPS2P1	9.52173	0	1.80609	10.3887	4.64233	5.39193	9.11396	7.47185	7.18762	3.98962	1.03657	1.91408	0.755745	0.999952
LINC00378	0	0	0	0	0	0	0	0	0	0	0	0	NA	NA
RPL5P25	0	0	0	0	0	0	0	0	0	0	0	0	NA	NA
AC011225.1	0	0	0	0	0	0	0	0	1.79691	0	0	0	0.810324	NA
ARMC8P1	1.73122	0	0	0	0	0	0	0	0	0	0	0	0.810324	NA
PSLNR	33.7589	19.9329	30.7035	25.3947	29.7109	21.5677	22.1339	17.0785	20.6644	25.9325	39.3897	15.3127	0.0918695	0.999952
TRAPPC2P5	0	0	0	0	0	0	0	0	0	0	0	0	NA	NA
AC009478.1	0	1.89837	0	0	1.85693	0	0	1.06741	4.49226	1.99481	0	0	1.7352	NA
ST13P6	57.996	42.7133	30.7035	114.276	66.8495	103.345	91.1396	61.9096	66.4855	58.8469	95.3646	76.5633	-0.483152	0.999952
PCDH9-AS3	0	0	0	0	0	0	0	0	0	0.997405	0	0	0.398129	NA
ZNRF2P2	66.6521	51.256	28.8974	57.7152	41.7809	35.0476	57.2877	68.314	35.9381	36.904	36.28	40.1958	0.120545	0.999952
TAF1A-AS1	36.3557	28.4756	32.5096	39.2463	38.0671	28.757	39.0598	29.8874	33.2428	19.9481	37.3166	28.7113	0.0139415	0.999952
RPL8P2	1.73122	0	3.61218	0	1.85693	1.79731	2.60399	2.13481	1.79691	3.98962	0	0	2.63292	0.964912
LINC00705	24.2371	27.5264	25.2852	68.1039	36.2101	41.3381	50.7778	30.9548	19.766	25.9325	32.1337	49.7662	-0.531075	0.999952
CICP12	0	0	0	0	0	0	0	0	0	0	0	0	NA	NA
AC074281.1	0	0.949186	0	9.23443	0	0	0	2.13481	1.79691	3.98962	0	0	-0.823227	NA
AL451074.3	0	0	1.80609	0	5.57079	5.39193	2.60399	0	1.79691	0	0	0	0.608029	NA
NUP210P2	0	0	0	0	0	0	0	0	1.79691	0	0	0	0.810324	NA
MTND1P18	0	0	0	0	0	0	0	0	0	0	0	0	NA	NA
AL121987.1	1.73122	0	0	0	0	0	0	4.26963	0	0.997405	0	0	2.44642	NA
AL158013.1	4.32806	11.3902	1.80609	1.1543	3.71386	4.49328	1.30199	1.06741	8.08608	8.97665	2.07314	5.74225	-0.246863	0.999952
AP000350.2	5.19367	9.49186	14.4487	17.3146	9.28465	8.98655	15.6239	6.40444	7.18762	9.97405	0	15.3127	-0.0760707	0.999952
AC018693.1	0	0	1.80609	2.30861	0	0	0	0	0	0	0	0	-0.343814	NA
LINC01770	14.7154	23.7296	43.3461	17.3146	53.851	67.3991	9.11396	2.13481	57.501	54.8573	43.536	27.7542	-0.0930734	0.999952
AC005105.1	0	0	0	0	0	0	0	0	0	0	0	0	NA	NA
OFD1P13Y	0	0	0	0	0	0	0	0	0	0	0	0	NA	NA
RPL29P29	0	0	0	0	0	0	0	0	0	0	0	0	NA	NA
AL158212.1	0	1.89837	0	0	0	8.98655	0	0	1.79691	0	2.07314	1.91408	-3.22382	NA
ABCD1P4	0	0	0	0	0	0	0	0	0	0	0	5.74225	-2.66724	NA
OSTCP2	1.73122	1.89837	0	0	3.71386	3.59462	2.60399	5.33703	1.79691	3.98962	2.07314	1.91408	0.48933	0.999952
MTND4P4	1.73122	0	0	0	0	0	0	0	0	2.99222	0	0	1.88902	NA
AC126124.1	0	0	0	0	0	0	0	0	0	0	0	0	NA	NA
LINC00113	0	0	0	4.61722	0	0	1.30199	2.13481	0	0	0	0	-1.0802	NA
AL139240.1	0	0	0	0	0	0	0	0	0	0	0	0	NA	NA
AL591623.1	4.32806	6.6443	6.32131	2.30861	16.7124	3.59462	20.8319	0	8.98453	11.9689	10.3657	16.2697	0.319005	0.999952
AL117341.1	0	0	0	0	0	0	0	6.40444	0	0	0	0	2.31217	NA
AC106901.1	0	0	1.80609	0	0	0	0	0	0	0	0	0	0.810324	NA
ASS1P11	0	0.949186	0	0	0	7.18924	0	0	1.79691	0	0	0	-2.35474	NA
DNAJC19P4	0	0	0	0	0	0	0	0	0	0	0	0	NA	NA
AL024474.2	0	0	1.80609	1.1543	0	0	0	0	0	0	0	0	0.233255	NA
AL513327.1	223.328	210.719	161.645	230.861	225.617	227.36	205.715	114.213	169.808	183.523	207.314	379.946	-0.454144	0.936436
AC018634.1	0	0	0	0	0	0	0	0	0	0	0	0	NA	NA
AL591178.1	0	0	0	2.30861	4.64233	2.69597	2.60399	0	1.79691	0	0	0	0.36408	NA
LINC00350	0	0	0	0	1.85693	0	0	0	0	1.99481	5.18286	0	-0.875679	NA
LINC01427	0	0	0	0	0	0	0	0	0	0	0	0	NA	NA
Z84721.2	0	0	0	0	0	0	0	0	0	0	0	0	NA	NA
AL583804.1	0	0	0	0	0	0	0	0	0	0	0	0	NA	NA
USP9YP19	0	0	0	0	0	0	0	0	0	0	0	0	NA	NA
USP17L3	0	0	0	0	0	0	0	0	0	0	0	0	NA	NA
LINC01594	0	0	0	0	0	0	0	0	0	0	0	0	NA	NA
LHFPL3-AS2	7.79051	0	3.61218	0	14.8554	0	0	18.1459	21.5629	5.98443	0	0	5.81726	0.0014045
AF064860.1	1.73122	0	0	0	0	0	7.81196	0	0	0.997405	0	0	3.00865	NA
LINC01678	0	1.89837	0	5.77152	3.71386	10.7839	0	2.13481	1.79691	1.99481	0	1.91408	-1.55766	0.999952
AL035404.1	0	7.59348	7.22436	6.92582	11.1416	1.79731	7.81196	14.9437	2.69536	9.97405	7.256	3.82817	0.486077	0.999952
LINC02813	0	0	0	2.30861	0	3.59462	0	0	1.79691	0	2.07314	0.957042	-2.47562	NA
AC016027.1	73.577	40.815	49.6675	49.6351	51.0656	47.6287	75.5156	32.0222	53.0087	25.9325	38.3531	26.7972	0.342455	0.999952
HMGB3P1	0	0	0	0	0	1.79731	0	2.13481	1.79691	0	0	0	0.484749	NA
AL353608.1	0	0	0	0	0	0	0	0	0	0	0	0	NA	NA
RPL23AP18	45.0118	48.4085	55.0857	69.2582	76.1341	73.6897	52.0797	73.6511	69.1809	55.8547	91.2183	48.8091	-0.117306	0.999952
AL354740.1	125.514	119.597	87.5953	83.1099	64.0641	54.818	48.1738	52.3029	27.852	29.9222	36.28	65.0788	-0.203314	0.999952
AC013269.1	0	0	0	0	0	0	0	0	0	0	0	0	NA	NA
LRRK2-DT	5.19367	3.79674	10.8365	4.61722	3.71386	7.18924	3.90598	4.26963	7.18762	5.98443	10.3657	7.65633	-0.184157	0.999952
RPL21P66	0	0	0	0	0	0	0	0	0	0	0	0	NA	NA
AL035252.2	0	0	0	0	1.85693	0	0	0	0	0	0	0	0.810324	NA
SNX18P3	155.81	119.597	89.4014	121.202	138.341	119.521	209.621	121.684	123.088	74.8054	102.621	64.1218	0.304339	0.999952
SLC25A5P8	0	0	0	0	5.57079	1.79731	0	0	3.59381	0	0	1.91408	0.811375	NA
ANKRD49P2	0	3.79674	0	0	0	3.59462	0	3.20222	0	6.98184	0	6.69929	-0.971078	0.999952
FREM2-AS1	2.59684	1.89837	0	0	0	0	0	0	1.79691	0	0	0.957042	0.158807	NA
RPL31P53	0	0	0	0	0	0	0	0	0	3.98962	2.07314	0	0.503229	NA
RPL7AP52	0	0	0	0	0	0	0	0	0	0	0	0	NA	NA
ARL6IP1P2	1.73122	0	7.22436	0	7.42772	5.39193	0	6.40444	1.79691	1.99481	0	7.65633	0.529256	0.999952
AC093840.1	0	0	0	0	0	0	0	0	0	0	0	0	NA	NA
RPF2P1	24.2371	17.0853	23.4792	21.9318	18.5693	15.2771	31.2478	17.0785	17.9691	21.9429	16.5851	7.65633	0.492847	0.999952
MIPEPP1	5.19367	0	0	2.30861	0	5.39193	0	4.26963	0	3.98962	0	1.91408	-0.00193274	0.999952
AL358393.1	0	0	0	0	0	0	0	0	0	0	0	0	NA	NA
AL772155.2	0	0	0	0	1.85693	0	0	0	0	0	0	0	0.810324	NA
PPP1R26-AS1	108.202	77.8332	65.9223	61.1781	60.3502	64.7032	85.9316	70.4488	58.3994	53.8599	117.133	69.864	-0.121137	0.999952
CT62	0	4.74593	9.03045	0	5.57079	3.59462	1.30199	6.40444	0.898453	0	0	0	0.969763	0.999952
ATP6V0E1P1	0	5.69511	0	0	0	1.79731	0	0	0	0	0	1.91408	-3.38291	NA
AC078942.1	0	0	0	0	0	0	0	0	0.898453	0	0	0	0.398129	NA
TDGF1P3	0	0	0	1.1543	0	0	0	2.13481	0	0	0	0	0.233255	NA
CAPZA1P2	0	0	0	0	0	0	0	0	0	0	0	0	NA	NA
AC243962.1	0	0	0	0	0	0	0	0	0	0	0	0	NA	NA
CICP8	17.3122	5.69511	13.5457	0	2.7854	8.98655	7.81196	8.53925	5.39072	0	12.4389	22.012	-0.313922	0.999952
TMEM246-AS1	2.59684	1.89837	1.80609	2.30861	1.85693	3.59462	5.20797	5.33703	8.08608	0	2.07314	0	0.838306	0.999952
NRSN2-AS1	123.783	127.191	156.227	143.134	142.984	153.67	118.481	135.561	139.26	109.715	114.023	97.6183	0.0592896	0.999952
AC015977.2	0	0	0	0	0	0	0	0	0	0	0	0	NA	NA
IGKV1OR9-2	0	0	1.80609	0	0	0	0	0	0	0	0	0	0.810324	NA
RPS5P7	0	0	0	0	0	0	0	0	0	0	0	0	NA	NA
SFTA1P	6.9249	3.79674	11.7396	2.30861	7.42772	1.79731	7.81196	36.2918	24.2582	27.9273	27.9874	3.82817	1.1438	0.999952
AL606662.1	0	0	0	0	0	0	0	0	0	0	0	0	NA	NA
AL353572.1	0	0	0	0	0	0	0	0	0	1.99481	0	0	0.810324	NA
AC099754.1	0	0	0	0	0.928465	0	0	0	0	0	0	0	0.398129	NA
AL591896.1	0	0	0	0	0	0	0	0	0	0	0	0	NA	NA
AL135902.1	0	0	0	0	0	0	0	0	0	0	0	0	NA	NA
MRPL36P1	0	1.89837	0	0	0	0	0	0	0	0	0	5.74225	-3.07979	NA
BX571846.1	0	0	0	0	1.85693	0	0	0	0	0	0	1.91408	-0.343814	NA
AC106883.1	0	0	0	0	0	0	0	0	0	0	0	0	NA	NA
FAM236D	0	0	0	0	0	0	0	0	0	0	0	0	NA	NA
AC244505.3	0	0	0	0	0	0	0	0	0	0	0	0	NA	NA
PGM5P4	0	0	0	0	0	0	0	0	0	1.99481	0	1.91408	-0.343814	NA
AC121247.2	1.73122	0	0	0	0	0.898655	0	0	0	0	0	0	0.233255	NA
RAB28P5	9.52173	10.441	0.903045	6.92582	4.64233	1.79731	5.20797	8.53925	0.898453	11.9689	8.29257	5.74225	-0.157639	0.999952
TGIF2P1	3.46245	6.6443	9.03045	4.61722	16.7124	1.79731	9.11396	5.33703	10.7814	5.98443	7.256	9.57042	0.533211	0.999952
AC010878.1	29.4308	23.7296	25.2852	28.8576	48.2802	37.7435	44.2678	29.8874	22.4613	39.8962	31.0971	35.4105	0.116729	0.999952
RPL26P34	0	0	0	0	0	0	0	0	0	0	0	0	NA	NA
RPS15AP17	2.59684	1.89837	0	12.6973	0	0	2.60399	7.47185	0.898453	9.97405	0	0	0.223268	0.999952
AC080125.1	12.1186	20.8821	9.03045	30.0119	11.1416	21.5677	18.2279	11.7415	17.9691	19.9481	20.7314	16.2697	-0.616257	0.999952
AC025188.1	1.73122	0	7.22436	0	2.7854	0	0	0	0	4.98703	0	7.65633	0.642386	0.999952
AL136980.1	3.46245	0	0	3.46291	1.85693	3.59462	0	8.53925	5.39072	2.99222	6.21943	3.82817	-0.0952228	0.999952
CR786580.1	66.6521	102.512	73.1466	42.7092	67.7779	68.2978	39.0598	71.5162	73.6731	74.8054	76.7063	47.8521	-0.0190094	0.999952
LINC02557	1.73122	0	0	0	0	0	0	0	0	0	0	0	0.810324	NA
ACKR4P1	1.73122	9.49186	0	6.92582	3.71386	1.79731	0	0	1.79691	3.98962	1.03657	0	-1.23469	0.999952
AC104843.1	323.739	617.92	362.121	1120.83	544.081	393.611	813.746	983.081	507.626	922.6	503.774	719.695	-0.0762075	0.999952
AL049648.1	0	0	0	0	0	0	0	0	7.18762	0	0	0	2.49783	NA
AKR1C5P	0	0.949186	0	0	0.928465	0	0	0	0	0	0	0	-0.17894	NA
RPL21P3	5.19367	1.89837	7.22436	4.61722	1.85693	1.79731	2.60399	3.20222	6.28917	11.9689	14.512	11.4845	-0.31109	0.999952
AC104134.1	0	0	0	0	0	5.39193	0	0	0	0	0	0	-2.58269	NA
AC019330.1	0	0	1.80609	0	0	0	0	0	0	0	0	0	0.810324	NA
RBMS1P1	22.5059	36.0691	33.4126	32.3205	26.9255	19.7704	36.4558	21.3481	24.2582	35.9066	29.024	32.5394	-0.0649267	0.999952
TNPO1P1	7.79051	3.79674	9.03045	0	10.2131	5.39193	10.4159	9.60666	8.98453	9.97405	6.21943	17.2268	0.511962	0.999952
AL391869.1	0	0	0	0	0	0	0	0	0	0	0	0	NA	NA
LINC00331	0	0	0	0	0	0	0	0	0	0	0	0	NA	NA
NDUFB4P7	0.865612	0	0	0	0.928465	0	0	1.06741	0	1.99481	0	0.957042	1.35028	NA
LINC01671	0	0	0	0	0	0	0	0	0	0	0	0	NA	NA
MTND1P12	0	0	0	0	0	0	0	0	0	0	0	0	NA	NA
LINC01504	0	3.79674	1.80609	0	9.28465	0	0	4.26963	2.69536	1.99481	0	0	1.89593	0.999952
PACRG-AS2	0	0	0	0	0	0	0	0	0	0	1.03657	0	-0.591134	NA
KRT41P	1.73122	0	0	0	0	0	0	0	0	0	0	0	0.810324	NA
BOLA3-AS1	642.284	725.178	699.86	500.968	648.069	771.945	585.897	545.445	574.111	622.381	747.368	562.741	-0.101358	0.999952
MPRIP-AS1	7.79051	10.441	2.70913	3.46291	3.71386	12.5812	10.4159	7.47185	15.2737	9.97405	14.512	9.57042	-0.317576	0.999952
AC004938.1	0	0	0	0	0	0	0	0	0	0	0	0	NA	NA
LINC01867	0	0	0	0	0	0	0	0	0	0	0	0	NA	NA
LINC01763	0	5.69511	0	0	0	5.39193	0	0	0	1.99481	0	0	-2.79714	NA
RPS15AP10	18.1779	30.3739	15.3518	26.549	32.4963	8.0879	23.4359	17.0785	30.5474	48.8729	29.024	35.4105	0.0401908	0.999952
AC009477.1	0	0	1.80609	2.30861	7.42772	1.79731	0	2.13481	1.79691	1.99481	0	17.2268	-0.969927	0.999952
RAB6C-AS1	5.19367	3.79674	12.6426	2.30861	3.71386	3.59462	0	4.26963	14.3752	9.97405	12.4389	4.78521	0.43184	0.999952
AL021707.1	2.59684	0	1.80609	2.30861	3.71386	3.59462	0	0	0	0	2.07314	7.65633	-1.39131	0.999952
AC092634.2	0	0	0	0	0	0	0	0	0	0	0	0	NA	NA
TPI1P4	0	0	1.80609	0	3.71386	2.69597	0	0	0	0	2.07314	0	-0.263167	NA
AC073346.1	0	0	0	1.1543	0	0	0	0	0	0	0	0	-0.591134	NA
AL049812.2	0	0	0	0	0	0	0	0	0	0	0	0	NA	NA
AL590233.1	0	0	1.80609	6.92582	1.85693	0	0	1.06741	0	0	2.07314	5.74225	-2.09004	0.999952
FDPSP1	3.46245	2.84756	12.6426	0	5.57079	3.59462	5.20797	2.13481	1.79691	4.98703	4.14629	3.82817	0.81168	0.999952
ZNF70P1	0	0	0	0	0	1.79731	0	0	0	0	0	0	-1.1682	NA
RFPL1S	9.52173	0	0	0	0	5.39193	0	6.40444	6.28917	0	0	4.78521	0.634163	0.999952
OFD1P10Y	0	0	0	0	0	0	0	0	0	0	0	0	NA	NA
AL023773.1	6.9249	16.1362	18.9639	4.61722	19.4978	18.8718	5.20797	7.47185	17.9691	11.9689	20.7314	5.74225	-0.0670877	0.999952
JPX	899.371	1573.75	866.923	2312.07	998.1	1083.78	908.792	1439.93	1066.46	1408.34	853.098	1062.32	-0.344944	0.999952
BX119917.1	24.2371	24.6788	25.2852	36.9377	42.7094	30.5543	36.4558	14.9437	30.5474	32.9144	37.3166	44.0239	-0.230235	0.999952
AL136366.1	6.9249	4.74593	3.61218	5.77152	11.1416	1.79731	2.60399	5.33703	8.08608	1.99481	8.29257	6.69929	0.0807566	0.999952
ATP13A4-AS1	0	0	0	0	0	0	0	0	0	0	0	0	NA	NA
AC099789.1	33.7589	71.1889	26.1883	111.967	52.9225	33.2502	26.0399	76.8533	44.9226	70.8158	41.4629	35.4105	-0.303947	0.999952
MTCO3P5	0	0	0	0	0	0	0	0	0	0	0	0	NA	NA
AC099730.1	0	0	0	0	0	0	0	0	0	0	0	0	NA	NA
AL031737.1	0	0	0	0	0	0	0	0	0	0	0	0	NA	NA
PLCB1-IT1	0	0	0	0	0	0	0	0	0	0	0	0	NA	NA
AC006548.1	0	0	0	0	0	0	0	0	0	0	0	0	NA	NA
RPS6P14	0	0	0	0	0	0	0	0	0	0	0	0	NA	NA
RPL22P4	0	0	0	0	0	0	0	0	1.79691	0	0	0	0.810324	NA
NUTM2B-AS1	853.494	915.015	641.162	1117.37	662.924	678.485	934.831	784.544	636.105	728.106	646.821	606.764	-0.0826578	0.999952
AL663058.1	22.5059	9.49186	10.8365	25.3947	14.8554	30.5543	36.4558	24.5504	39.5319	27.9273	20.7314	24.8831	0.177982	0.999952
AL390119.2	8.65612	0	1.80609	2.30861	1.85693	1.79731	2.60399	2.13481	3.59381	3.98962	4.14629	3.82817	0.565699	0.999952
AC092447.4	0	0	0	0	0	0	0	0	0	0	0	0	NA	NA
AL354707.1	51.0711	106.309	65.9223	114.276	103.06	124.913	69.0057	101.404	97.9314	116.696	125.425	103.361	-0.410121	0.999952
UBE2Q2P4Y	0	0	0	0	0	0	0	0	0	0	0	0	NA	NA
GBP1P1	10.3873	1.89837	12.6426	6.92582	5.57079	8.0879	2.60399	8.53925	3.59381	5.98443	4.14629	5.74225	0.410548	0.999952
LINC01107	1.73122	0.949186	8.1274	2.30861	0	0	0	0	0	0	1.03657	0	0.765206	NA
RTRAFP1	1.73122	0	12.6426	6.92582	1.85693	1.79731	5.20797	14.9437	5.39072	0	8.29257	1.91408	0.672001	0.999952
KCNMA1-AS2	0	0	0	0	0	0	0	0	0	0	0	0	NA	NA
AC002064.2	1.73122	0	0.903045	2.30861	3.71386	3.59462	10.4159	0	1.79691	0	0	0	1.13455	0.999952
RPL15P4	0	0	0	0	1.85693	0	0	0	0	0	0	0	0.810324	NA
SNRPFP3	0	0	0	0	0	0	0	0	0	0	0	0	NA	NA
GAPDHP16	0	0	0	0	0	0.898655	0	0	0	0	0	0	-0.591134	NA
AC104332.1	1.73122	0	0.903045	5.77152	0	0.898655	0	0	3.59381	2.99222	2.07314	3.82817	-0.882832	0.999952
CYP4A22-AS1	38.9526	45.5609	29.8005	77.3384	31.5678	41.3381	23.4359	35.2244	37.735	40.8936	53.9017	32.5394	-0.550181	0.986834
AC069282.1	76.1739	59.7987	50.5705	81.9556	98.4173	40.4395	54.6837	99.2688	79.0639	80.7898	110.913	59.3366	0.132698	0.999952
SSXP5	0	0	0	0	0	0	0	0	0	0	0	0	NA	NA
AIFM1P1	0	0	0	0	0	0	0	0	1.79691	0	0	0	0.810324	NA
PCDH8P1	0	0	0	1.1543	0	0	0	6.40444	0	0	0	0	1.73272	NA
LINC00475	53.668	30.3739	32.5096	12.6973	37.1386	34.1489	18.2279	34.157	31.4459	11.9689	32.1337	28.7113	0.183081	0.999952
AL158824.2	0	0	1.80609	0	0	3.59462	2.60399	0	0	0	2.07314	0	-0.953496	NA
MTND1P34	0	3.79674	0	0	1.85693	0	0	0	1.79691	0	0	0	-0.499544	NA
FAM197Y5	0	0	0	0	0	0	0	0	0	0	0	0	NA	NA
LINC01703	122.051	89.2234	122.814	92.3443	158.768	159.961	54.6837	78.9881	123.088	145.621	122.315	159.826	-0.112992	0.999952
AL365434.1	0	0	0	0	0	0	0	0	3.59381	0	0	0	1.5413	NA
AC005237.1	0	1.89837	0	4.61722	1.85693	0	0	8.53925	3.59381	3.98962	0	9.57042	-0.32498	0.999952
AL592114.2	1.73122	0	0	0	0	0	0	0	0	0	0	0	0.810324	NA
IGKV6D-21	0	0	0	0	0	0	5.20797	0	0	0	0	0	1.97725	NA
MKRN2OS	21.6403	47.4593	36.1218	25.3947	66.8495	31.4529	18.2279	21.3481	34.1412	48.8729	43.536	39.2387	-0.0793579	0.999952
AL450384.1	10.3873	7.59348	5.41827	11.543	6.49926	8.98655	10.4159	18.1459	8.08608	4.98703	4.14629	17.2268	-0.126587	0.999952
Z82206.1	0	5.69511	0.903045	5.77152	2.7854	0	0	2.13481	3.59381	1.99481	0	10.5275	-1.41439	0.999952
SP3P	3.46245	3.79674	9.03045	0	14.8554	10.7839	5.20797	6.40444	7.18762	5.98443	8.29257	3.82817	0.466973	0.999952
AL807761.2	7.79051	17.0853	10.8365	4.61722	11.1416	9.88521	10.4159	12.8089	1.79691	11.9689	33.1703	19.1408	-0.82413	0.999952
AL731684.1	0	0	0	0	0	0	0	0	3.59381	0	0	0	1.5413	NA
PAWRP1	0	0.949186	1.80609	4.61722	0	3.59462	1.30199	5.33703	3.59381	3.98962	8.29257	5.74225	-1.02421	0.999952
LINC01393	3.46245	0	3.61218	0	2.7854	3.59462	5.20797	6.40444	0	3.98962	0	4.78521	1.07204	0.999952
STIP1P3	78.7707	112.004	112.881	113.122	103.06	114.129	190.091	173.987	99.7283	151.606	126.462	107.189	0.177025	0.999952
AC073325.1	0	0	0	0	0	0	0	0	0	0	0	0	NA	NA
OR5BE1P	0	0	0	0	0	0	0	0	0	0	0	0	NA	NA
LINC01821	0	0	0	0	0	0	0	0	0	0	0	0	NA	NA
ZNF385D-AS1	27.6996	43.6625	36.1218	24.2404	27.854	33.2502	16.9259	17.0785	12.5783	13.9637	13.4754	9.57042	-0.189234	0.999952
AC245452.1	1.73122	4.74593	3.61218	5.77152	0	5.39193	5.20797	0	12.5783	3.98962	6.21943	0.957042	-0.246871	0.999952
AL162399.1	0	0	0	0	0	0	0	0	0	0	0	0	NA	NA
LINC02476	251.028	250.585	214.925	328.977	292.466	257.015	210.923	239.099	208.441	262.318	179.327	188.537	-0.00424	0.999952
LINC01980	0	1.89837	0	4.61722	1.85693	4.49328	5.20797	0	5.39072	13.9637	2.07314	6.69929	-0.0788084	0.999952
SELENOKP3	1.73122	0	0	0	0	0	0	0	0	0	4.14629	0	-1.3633	NA
AL157827.1	0	0	0	0	0.928465	1.79731	0	0	0	2.99222	0	0	0.483082	NA
NAALADL2-AS1	0	0	0	0	0	0	0	0	0	0	0	0	NA	NA
AP000320.1	0.865612	0	0	0	0	0	0	0	0	0	0	0	0.398129	NA
C2CD4D	60.5929	42.7133	71.3405	8.08013	60.3502	57.5139	55.9857	18.1459	46.7196	47.8755	72.56	72.7352	0.022118	0.999952
MTCO3P20	0	0	0	0	0	0	0	0	0	0	0	0	NA	NA
UBE2D3P2	3.46245	17.0853	5.41827	6.92582	3.71386	7.18924	1.30199	12.8089	3.59381	15.9585	18.6583	11.4845	-0.8937	0.999952
AC083867.2	1.73122	0	0	0	1.85693	0	0	0	1.79691	0	0	0	2.09061	NA
FAM197Y8	0	0	0	0	0	0	0	0	0	0	0	0	NA	NA
LINC01710	0	0	0	0	0	0	0	0	0	0	0	0	NA	NA
AC006076.1	0	0	0	0	0	0	0	0	0	0	0	0	NA	NA
LINC01492	0	0	0	0	1.85693	0	2.60399	0	0	0	2.07314	1.91408	-0.412206	NA
AC093155.1	24.2371	28.4756	25.2852	76.1841	35.2817	39.5408	31.2478	43.7637	35.9381	65.8288	54.9383	32.5394	-0.305811	0.999952
CCT4P2	0	1.89837	9.03045	0	7.42772	0	2.60399	6.40444	5.39072	0	4.14629	1.91408	1.47337	0.999952
AC013733.1	0	0	0	0	0	0	0	0	0	0	0	0	NA	NA
DOCK4-AS1	3.46245	1.89837	3.61218	4.61722	2.7854	7.18924	0	1.06741	1.79691	3.98962	4.14629	13.3986	-1.35758	0.999952
RPL35P5	504.652	607.479	653.804	977.695	620.215	573.342	951.757	1006.56	608.253	810.891	728.71	534.029	0.106149	0.999952
DRAXINP1	0	0	0	0	0	0	0	0	0	0	0	0	NA	NA
NCBP2-AS1	26.834	12.3394	31.6066	12.6973	16.7124	17.9731	19.5299	6.40444	21.5629	14.9611	29.024	22.012	0.070035	0.999952
EDNRB-AS1	0	0	0	0	0	0	0	0	0	0	0	0	NA	NA
AL358942.1	127.245	105.36	154.421	117.739	135.556	131.204	214.829	140.898	116.799	94.7535	147.193	89.9619	0.246246	0.999952
TRIM53AP	0	3.79674	0	0	0	0	2.60399	0	0	0	4.14629	1.91408	-2.62035	NA
AC011193.1	0	0	0	0	0	0	0	0	0	0	0	0	NA	NA
AC004690.1	0	0	0	0	0	0	0	0	0	0	0	0	NA	NA
IPPKP1	0	0.949186	0	0	0	0	0	0	0	0	0	0	-0.591134	NA
AC096669.1	0	0	3.61218	0	0	0	0	0	0.898453	0	0	0	1.83029	NA
BX248409.1	3.46245	1.89837	7.22436	2.30861	7.42772	0	0	0	0	3.98962	3.10971	1.91408	0.807696	0.999952
AC098826.1	0	0	0	2.30861	0	0	0	2.13481	0	0	2.07314	0	-1.42841	NA
LINC01623	0	0	0	0	0	0	0	0	0	0	0	0.957042	-0.591134	NA
AL606519.1	0	0	0	0	0	0	0	0	0	0	0	0	NA	NA
MTOR-AS1	1.73122	1.89837	0	0	5.57079	3.59462	0	4.26963	5.39072	0.997405	2.07314	4.78521	0.0523787	0.999952
AC244394.1	3.46245	7.59348	17.1578	4.61722	9.28465	10.7839	7.81196	6.40444	12.5783	9.97405	22.8046	13.3986	-0.310853	0.999952
AC092813.1	3.46245	0	1.80609	3.46291	0	0	0	4.26963	1.79691	0	0	0	1.31057	NA
AC005281.1	0	0	0	0	0	0	0	0	0.898453	0	0	0	0.398129	NA
CDY20P	0	0	0	0	0	0	0	0	0	0	0	0	NA	NA
AC007679.2	0	0	0	0	0	0	0	0	0	0	1.03657	0	-0.591134	NA
LINC02158	4.32806	0	0	4.61722	9.28465	0	9.11396	22.4155	7.18762	3.98962	2.07314	1.91408	2.26573	0.710851
AC099552.2	0	0	0	0	0	0	0	0	0	0	0	0	NA	NA
LINCMD1	0	0	0	0	0	0	0	0	0	0	0	0	NA	NA
ZNF469	2517.2	1778.77	2877.1	1141.61	2801.18	3086.88	2613.1	1634.2	3514.75	2540.39	3991.84	4473.21	-0.13139	0.999952
RBMY2UP	0	0	0	0	0	0	0	0	0	0	0	0	NA	NA
AL138785.2	80.5019	34.1707	95.7227	18.4689	95.6319	83.5749	41.6638	61.9096	96.1345	59.8443	87.072	59.3366	0.425788	0.999952
MYT1L-AS1	0	0	0	0	0	0	0	0	0	0	0	0	NA	NA
AC104463.1	0	0	0	0	3.71386	0	0	2.13481	3.59381	1.99481	0	0	3.16513	NA
PPIAP17	0	1.89837	0	0	0	0	0	0	0	0	0	0	-1.1682	NA
AGBL4-IT1	0	0	0	0	0	0	0	0	0	0	0	0	NA	NA
TBL1YP1	0	0	0	0	0	0	0	0	0	0	0	0	NA	NA
AC090517.1	0	0	0	0	0	0	0	0	0	1.99481	0	0	0.810324	NA
C9orf135-DT	0	0	3.61218	0	0	1.79731	0	0	0	0	0	0	0.393282	NA
MTND2P28	1822.11	3719.86	2125.77	6195.15	2222.75	1648.13	2770.64	3680.42	2168.87	3550.76	2383.08	3074.02	-0.377546	0.999952
AL161644.1	1.73122	0	0	0	0	1.79731	0	2.13481	0	0	0	3.82817	-1.01432	NA
HNRNPA3P15	0	1.89837	1.80609	0	0	0	0	0	0	0	0	0	-0.343814	NA
AP001046.1	0	0	0	10.3887	0	0	0	0	0	0	0	0	-3.50811	NA
PABPC1P12	0	0	0	0	0	0	0	0	0	0	0	0	NA	NA
PGAM1P2	45.0118	15.187	34.3157	4.61722	42.7094	25.1623	36.4558	24.5504	39.5319	21.9429	37.3166	22.969	0.726604	0.999952
LINC01729	0	0	0	0	0	0	0	0	0	0	0	0	NA	NA
SNRPEP5	0.865612	1.89837	3.61218	9.23443	9.28465	3.59462	15.6239	4.26963	10.7814	3.98962	10.3657	0	0.465534	0.999952
AL606491.1	13.8498	19.9329	12.6426	26.549	20.4262	11.6825	5.20797	14.9437	21.5629	19.9481	12.4389	28.7113	-0.340365	0.999952
RPL35AP4	0	0	0	0	0	0.898655	0	2.13481	0	0	0	0	0.233255	NA
AC005487.1	0	0	0	0	0	0	0	2.13481	0	0	0	0	0.810324	NA
SBDSP1	1110.58	1078.27	857.892	866.882	663.853	756.668	2364.42	1435.66	758.294	665.269	946.39	604.85	0.399264	0.999952
AC064875.1	30.2964	108.207	65.9223	155.831	153.197	207.589	41.6638	112.078	183.284	304.209	148.23	441.196	-0.737772	0.999952
EIF2S2P5	0.865612	0	0	1.1543	0.928465	0	0	2.13481	2.69536	3.98962	0	1.91408	1.33368	NA
KCNMA1-AS3	5.19367	0	0	4.61722	1.85693	0	2.60399	0	0	0	4.14629	6.69929	-1.15681	0.999952
RNF19BPY	0	0	0	0	0	0	0	0	0	0	0	0	NA	NA
BX255923.1	19.9091	9.49186	20.77	16.1603	14.8554	10.7839	24.7379	50.1681	34.1412	9.97405	16.5851	5.74225	1.09121	0.658197
AL118511.2	0	0	0	4.61722	0	0	0	0	0	2.99222	0	2.87113	-1.79749	NA
LINC01716	0	0	0	0	1.85693	0	0	2.13481	0	0	0	0	1.65795	NA
TAF13P2	0	0	0	0	0	0	0	6.40444	0	1.99481	0	1.91408	1.54787	NA
Z99497.1	0	1.89837	0	2.30861	0	1.79731	0	0	3.59381	0	0	5.74225	-2.12235	NA
RPL14P5	0	0	0	2.30861	0	0	0	0	0	0	0	0	-1.1682	NA
AC012519.1	0	0	0	0	1.85693	1.79731	0	0	0	0	0	0	-0.343814	NA
MCRIP1	2125.08	803.011	2332.56	619.861	1483.69	1886.28	1742.07	756.791	1806.79	993.416	2204.79	1448.96	0.205483	0.999952
YWHAZP8	0	0	0	0	0	0	0	0	0	0	0	0	NA	NA
SAR1AP3	0	1.89837	5.41827	0	3.71386	0	5.20797	0	0	5.98443	0	1.91408	1.8953	0.999952
RPL23AP27	0	0	0	0	0	0	0	0	0	0	0	0	NA	NA
CADM3-AS1	0	0	0	0	0.928465	1.79731	0	2.13481	0	0.997405	0	0	0.516764	NA
FCF1P6	0	3.79674	1.80609	0	0	0	5.20797	5.33703	0	1.99481	8.29257	0	-0.26752	0.999952
CCNT2P1	0	0	0	0	0	0	0	0	0	0	0	0	NA	NA
AC104164.1	0	0	0	0	0	0	0	0	0	0	0	0	NA	NA
IPO7P2	55.3992	66.443	79.4679	94.6529	94.7034	84.4736	75.5156	91.797	81.7592	99.7405	97.4377	57.4225	0.0469329	0.999952
LINC01771	132.439	86.3759	127.329	73.8754	112.344	107.839	93.7435	61.9096	102.424	87.7717	99.5109	101.446	0.130373	0.999952
AC002378.1	0	0	1.80609	0	0	0	0	0	0	0	2.07314	0	-0.343814	NA
AP000619.1	6.9249	0	2.70913	4.61722	4.64233	7.18924	5.20797	6.40444	7.18762	8.97665	0	3.82817	0.935612	0.999952
AL163953.1	0	0	0	0	0	0	0	0	0	0	0	1.91408	-1.1682	NA
AC005730.1	0	0	0	0	0	0	0	0	0	1.99481	0	0	0.810324	NA
PACRG-AS3	0	0	0.903045	0	0	0.898655	0	2.13481	1.79691	0	0	0	1.34381	NA
FAM225B	19.9091	18.0345	19.867	58.8695	18.5693	25.1623	2.60399	12.8089	42.2273	18.9507	23.8411	41.1528	-0.775427	0.999952
TSPY5P	0	0	0	0	0	0	0	0	0	0	0	0	NA	NA
AL008633.1	0	0	0	0	0	0	0	0	0	0	0	0	NA	NA
TREML5P	0	0	0	0	0	0	0	0	1.79691	0	0	0	0.810324	NA
LAGE3P1	8.65612	2.84756	10.8365	2.30861	20.4262	27.8583	13.0199	10.6741	7.18762	8.97665	27.9874	10.5275	-0.336068	0.999952
HNRNPA1P35	42.415	72.1381	42.4431	105.042	52.9225	86.2709	85.9316	67.2466	64.6886	62.8365	81.8891	100.489	-0.584447	0.577852
SLC26A6	2648.77	2073.02	2973.73	1423.26	2797.47	2772.35	1749.88	1424.99	2220.98	1923	2555.15	2625.17	-0.0262386	0.999952
IGHV3-72	0	0	0	0	0	0	0	0	0.898453	0	0	0	0.398129	NA
EIF4A1P13	0	0	1.80609	0	0	0	0	4.26963	0	0	0	2.87113	0.577751	NA
AC114737.2	0	0.949186	0	0	0.928465	2.69597	0	1.06741	1.79691	3.98962	0	1.91408	-0.0240911	NA
AC004899.1	0	1.89837	1.80609	2.30861	1.85693	1.79731	2.60399	4.26963	0	0	2.07314	0	-0.129295	0.999952
PTPRD-AS1	0	3.79674	3.61218	0	0	0.898655	0	0	0	0	0	0	-0.817759	NA
AL354984.2	0	1.89837	1.80609	0	0	5.39193	0	4.26963	4.49226	1.99481	0	3.82817	-0.323337	0.999952
AL355149.1	0	0	0	0	0	0.898655	0	1.06741	0	2.99222	0	0	1.09793	NA
AL512326.3	6.9249	2.84756	0	4.61722	2.7854	0	0	10.6741	0	3.98962	2.07314	1.91408	0.624126	0.999952
ATP5MC2P1	1.73122	0	0	2.30861	0	0	0	0	0	0	0	1.91408	-1.38236	NA
RPL30P1	0	0	0	0	0	0	0	0	0	0	0	0	NA	NA
AL512504.1	10.3873	3.79674	6.32131	13.8516	5.57079	8.98655	7.81196	6.40444	10.7814	3.98962	10.3657	9.57042	-0.331378	0.999952
ELOCP13	0	0	0	0	0	0	0	0	0	0	0	0	NA	NA
AC092100.1	0	0	0	0	0	0	0	0	0	0	0	0	NA	NA
NMNAT1P2	0	0	0	0	0	0	0	0	0	0	0	0	NA	NA
AL031846.1	47.6087	39.8658	20.77	58.8695	16.7124	17.9731	22.1339	4.26963	9.88298	3.98962	7.256	3.82817	-0.505639	0.999952
AL592166.1	5.19367	1.89837	12.6426	1.1543	9.28465	4.49328	0	4.26963	8.08608	1.99481	6.21943	19.1408	-0.139897	0.999952
BX890604.1	0	0	0	0	0	0	0	0	0	0	0	0	NA	NA
MTND6P15	0	0	0	0	0	0	0	0	0	0	0	0	NA	NA
ASH2LP3	0	0	0	0	0.928465	0	0	2.13481	3.59381	0	4.14629	0	0.218653	NA
FAM66E	0	0	0	0	0	0	0	0	0	0	0	0	NA	NA
AC007000.3	4.32806	10.441	10.8365	9.23443	9.28465	1.79731	7.81196	13.8763	8.98453	9.97405	0	3.82817	0.886448	0.999952
AL139184.1	0	0	0	1.1543	0	0	0	0	3.59381	0	1.03657	0	0.391267	NA
AL034399.2	0	0	0	0	3.71386	0	0	0	0	5.98443	0	0	2.92254	NA
ADGRF5-AS1	0	0	0	0	0	0	0	0	0	0	0	0	NA	NA
PDE9A-AS1	4.32806	0	1.80609	0	3.71386	0	2.60399	6.40444	0	1.99481	4.14629	5.74225	0.583649	0.999952
FGD5-AS1	4741.82	5263.23	4700.35	5913.5	4418.57	4656.83	5254.85	4337.94	4753.71	5513.66	4630.36	4858.9	-0.0722035	0.999952
NEK4P1	0	0	0	0	0	0	0	0	0	0	0	0	NA	NA
NRG3-AS1	0	0	0	0	0	0	0	0	0	0	0	0	NA	NA
NPM1P18	17.3122	11.3902	16.2548	13.8516	22.2832	19.7704	19.5299	18.1459	16.1722	12.9663	18.6583	15.3127	0.144806	0.999952
ELOCP6	0	0	0	0	0	0	0	0	0	0	0	0	NA	NA
AC245517.1	0	0	0	0	0	0	0	0	0	0	0	0	NA	NA
LINC02036	0	0	0	0	0	0	0	0	0	0	0	0	NA	NA
AC017002.1	0	0	0	0	1.85693	0	0	2.13481	0	0	0	0	1.65795	NA
MEG8	0	0	0	0	0	0	0	0	0	0	0	0.957042	-0.591134	NA
AL357500.1	1.73122	0.949186	1.80609	0	0	1.79731	0	5.33703	1.79691	0	3.10971	3.82817	-0.349797	0.999952
AC087501.1	0	0.949186	1.80609	0	3.71386	3.59462	3.90598	2.13481	0	5.98443	2.07314	10.5275	-0.484557	0.999952
AL023581.1	0	0	0	0	1.85693	0	0	0	0	0	0	0	0.810324	NA
AL451063.1	0	0	0	0	0	5.39193	0	2.13481	2.69536	1.99481	0	0	-0.166813	NA
DBH-AS1	0	0	1.80609	2.30861	1.85693	0.898655	0	0	0	0	0	3.82817	-1.36368	NA
RPS17P17	0	0	0	0	0	0	0	0	0	0	0	0	NA	NA
LINC00489	0	0	0	0	0	0	0	0	0	0	0	0	NA	NA
LINC00431	19.0435	5.69511	12.6426	6.92582	5.57079	8.0879	31.2478	12.8089	7.18762	3.98962	14.512	3.82817	0.746139	0.999952
AL596247.1	0	0	4.51522	0	1.85693	0	1.30199	0	1.79691	1.99481	0	1.91408	2.01515	NA
LINC01389	17.3122	23.7296	26.1883	26.549	28.7824	7.18924	7.81196	14.9437	28.7505	22.9403	13.4754	22.969	0.175583	0.999952
P3H2-AS1	0	0	2.70913	2.30861	0	4.49328	0	4.26963	1.79691	1.99481	4.14629	1.91408	-0.739422	0.999952
LINC01831	0	0	0	0	0	0	0	0	0	0	0	0	NA	NA
DHRS4L1	0.865612	2.84756	3.61218	4.61722	10.2131	12.5812	3.90598	2.13481	5.39072	10.9715	5.18286	3.82817	-0.13964	0.999952
FAF1-AS1	3.46245	4.74593	0	0	3.71386	3.59462	0	3.20222	1.79691	3.98962	8.29257	0	-0.51809	0.999952
LINC02620	8.65612	34.1707	14.4487	43.8635	22.2832	29.6556	5.20797	8.53925	24.2582	32.9144	15.5486	43.0669	-0.990781	0.791143
CROCCP1	0	0	0	0	1.85693	0	0	0	3.59381	0	0	1.91408	0.953413	NA
RPS29P3	0	1.89837	0	0	1.85693	0	0	5.33703	1.79691	1.99481	0	7.65633	-0.298247	0.999952
SIRPAP1	20.7747	26.5772	28.8974	18.4689	28.7824	22.4664	7.81196	14.9437	7.18762	19.9481	20.7314	24.8831	-0.294361	0.999952
AL137220.1	0	0	0	0	0	0	0	0	0	0	0	0	NA	NA
DDX39AP1	0	0	0	0	0	0	0	2.13481	0	0	0	0	0.810324	NA
PROSER2-AS1	10.3873	22.7805	6.32131	10.3887	3.71386	8.0879	13.0199	17.0785	13.4768	5.98443	14.512	11.4845	-0.440206	0.999952
AL122001.1	1.73122	1.89837	6.32131	0	0	0.898655	0	0	0	4.98703	3.10971	0.957042	0.452177	0.999952
OR6V1	0	0	0	0	1.85693	0	0	4.26963	1.79691	0	0	0	2.62759	NA
MIAT	16.4466	26.5772	14.4487	30.0119	24.1401	15.2771	6.50997	10.6741	31.4459	27.9273	22.8046	22.969	-0.306575	0.999952
AL109610.1	0	0	0	1.1543	0	0	0	0	0	0	0	0	-0.591134	NA
LSM3P3	12.1186	5.69511	3.61218	6.92582	10.2131	7.18924	13.0199	17.0785	15.2737	24.9351	14.512	7.65633	0.710574	0.999952
AC007953.1	0	0	0.903045	0	0	0	0	0	0	0	0	0	0.398129	NA
TRAM2-AS1	173.122	202.177	187.833	250.484	181.051	227.36	192.695	191.066	201.253	163.574	183.473	197.151	-0.201895	0.999952
AC004540.2	3.46245	7.59348	16.2548	19.6232	2.7854	8.98655	9.11396	10.6741	26.0551	9.97405	9.32914	10.5275	0.0098352	0.999952
AL080250.1	41.5494	29.4248	28.8974	21.9318	40.8525	32.3516	15.6239	52.3029	40.4304	41.891	22.8046	7.65633	0.712881	0.999952
AC073321.1	0	0	0	0	0	0	0	0	0	0	0	0	NA	NA
AC006463.1	0	0	0	0	0	0	0	0	0	0	0	0	NA	NA
MTND4P23	0	7.59348	0	4.61722	1.85693	0	2.60399	4.26963	1.79691	0	4.14629	0	-1.14582	0.999952
UBDP1	0	0	0	0	0	0	0	0	0	0	0	0	NA	NA
AC025918.1	1.73122	1.89837	0	6.92582	0.928465	2.69597	0	4.26963	2.69536	0.997405	3.10971	2.87113	-1.17956	0.999952
RABEPKP1	0	0	0	0	0	0	0	0	0	0	0	0	NA	NA
WARS1P1	0	0	0	0	0	0	0	0	0	0	0	0	NA	NA
MRPS11P1	0	0	0	0	0	0	0	0	0	1.99481	0	0	0.810324	NA
DEFB131B	16.4466	17.0853	9.93349	9.23443	23.2116	8.0879	5.20797	4.26963	16.1722	11.9689	1.03657	10.5275	0.446175	0.999952
AL121917.1	0	0.949186	0	6.92582	0	1.79731	0	0	0.898453	0.997405	0	3.82817	-3.06084	NA
AC069281.1	0	0	0	0	0	0	0	0	0	0	0	0	NA	NA
DNAJC19P5	6.05929	6.6443	12.6426	5.77152	13.927	30.5543	13.0199	16.0111	24.2582	49.8703	19.6949	11.4845	0.380047	0.999952
RBMY2KP	0	0	0	0	0	0	0	0	0	0	0	0	NA	NA
AL354771.1	0	0	0	0	0	0	0	0	0.898453	0	0	0	0.398129	NA
AC009299.1	167.929	104.41	149.905	68.1039	85.4188	45.8314	229.151	132.358	68.2824	47.8755	157.559	19.1408	0.670972	0.999952
GRPEL2P2	1.73122	3.79674	3.61218	4.61722	5.57079	5.39193	0	10.6741	3.59381	3.98962	4.14629	5.74225	-0.181366	0.999952
AC092669.1	0	0	0	0	0	0	0	0	0	0	0	0	NA	NA
GTF3AP5	0	0	0	0	0	1.79731	0	0	1.79691	0	0	0	-0.343814	NA
AC118653.1	0	0	0	0	0	0	0	0	0	0	0	0	NA	NA
AC013269.2	0	0	0	0	0	0	0	0	0	0	0	0	NA	NA
UBXN7-AS1	2.59684	0	0	0	1.85693	0	0	0	0	1.99481	0	0	2.3444	NA
RPL7P45	0	0	0	0	0	0	0	2.13481	0.898453	0	0	0.957042	0.645452	NA
IGHD6-25	0	0	0	0	0	0	0	0	0	0	0	0	NA	NA
LINC00626	0	0	1.80609	0	3.71386	0	0	0	0	1.99481	0	0	2.56135	NA
SFTPA3P	0	0	0	0	0	0	0	0	0	0	0	0	NA	NA
FAM229A	212.075	223.059	239.307	147.751	260.899	304.644	119.783	170.785	293.794	250.349	373.166	413.442	-0.402871	0.999952
ERCC6	652.672	734.67	586.979	746.835	534.796	475.389	723.908	691.679	502.235	578.495	662.369	496.705	-0.030683	0.999952
RPS18P1	3.46245	0	0	0	0	0	0	0	0	0	0	0	1.50397	NA
AL035090.1	0	0	0	0	0	0	0	0	0	0	0	1.91408	-1.1682	NA
AC097625.1	0	0	0	0	0	0	0	0	0	0	0	0	NA	NA
AL157400.1	3.46245	6.6443	7.22436	4.61722	1.85693	3.59462	5.20797	0	5.39072	3.98962	3.10971	1.91408	-0.032127	0.999952
TRMT2B-AS1	0	0	0	0	1.85693	0.898655	0	0	0	0	3.10971	5.74225	-2.60622	NA
AC010970.1	0	0	0	0	0	0	0	0	0	0	0	0	NA	NA
GGCTP3	0	0	0	0	0	0	0	0	0	0	0	0	NA	NA
NIPA2P1	0	0	0	0	0	0	0	0	0	0	0	0	NA	NA
AC112719.1	0	0	0	0	0	0	0	0	0	0	0	0	NA	NA
MKRN7P	0	0	0	4.61722	0	1.79731	0	6.40444	0	0	0	0	-0.490888	NA
AL355490.2	6.05929	0	2.70913	0	0	0.898655	2.60399	4.26963	2.69536	0	0	0	3.26441	0.835731
HLA-S	0.865612	0	0	0	1.85693	0	0	0	0	0.997405	0	0	1.58002	NA
AL451139.1	0	0	0.903045	0	0	0	0	0	0	0	0	0	0.398129	NA
RUSC1-AS1	322.873	320.825	342.254	387.846	329.605	388.219	290.345	468.591	484.266	492.718	562.858	519.674	-0.159636	0.999952
PCNPP2	0	0	0	0	0	0	0	0	0	0	0	0	NA	NA
LINC02816	6.05929	3.79674	11.7396	4.61722	4.64233	1.79731	15.6239	14.9437	12.5783	1.99481	4.14629	1.91408	1.57433	0.658197
BX295541.1	0	0	0	0	0	0	0	0	0	0	0	0	NA	NA
AL645939.2	0	0	0	0	0	0	0	0	0	1.99481	0	0	0.810324	NA
AL022315.1	6.9249	0	0	0	5.57079	0	3.90598	4.26963	0	3.98962	0	6.69929	1.37732	0.999952
AC016582.1	0	0	0	0	1.85693	3.59462	0	0	1.79691	1.99481	2.07314	3.82817	-1.22399	NA
AC008696.1	5.19367	1.89837	9.03045	2.30861	3.71386	7.18924	2.60399	6.40444	1.79691	1.99481	4.14629	7.65633	-0.0823439	0.999952
LINC00368	0	0	0	0	0	0	0	0	0	0	0	0	NA	NA
AC245100.2	33.7589	33.2215	33.4126	31.1662	43.6379	37.7435	23.4359	36.2918	39.5319	37.9014	38.3531	61.2507	-0.184569	0.999952
LINC01529	0	0	0	0	0	0	0	0	0	0	1.03657	0	-0.591134	NA
C3orf86	6.9249	0	0	0	0	0	0	4.26963	3.59381	0	0	0	3.53699	NA
AC024067.1	0	0	0	0	0	0	0	0	0	0	0	0	NA	NA
PSG8-AS1	0	0	0	0	0	0	0	0	3.59381	0	0	0	1.5413	NA
SERBP1P2	0	0	0	0	0	0	0	0	0	0	0	0	NA	NA
AL513210.1	0	0	0	0	0	0.898655	0	2.13481	0	0	0	0	0.233255	NA
LINC00115	108.202	103.461	118.299	84.2642	136.484	119.521	109.367	66.1792	107.814	95.7509	152.376	184.709	-0.281701	0.999952
AC009365.3	0	0	0	0	0	0	0	0	0	0	0	0	NA	NA
LINC01456	0	0	0	2.30861	0	0	0	0	0	0	0	0	-1.1682	NA
BMS1P11	34.6245	46.5101	27.9944	49.6351	33.4247	35.0476	55.9857	57.64	31.4459	31.917	36.28	51.6803	-0.178275	0.999952
AC098872.1	0	0	0	0	0.928465	0	0	0	1.79691	0	0	0	1.22252	NA
AC023590.1	1.73122	0	3.61218	0	2.7854	0	0	2.13481	0	1.99481	4.14629	0	1.11198	NA
AL445490.1	139.364	0	163.451	2.30861	53.851	1.79731	6.50997	65.1118	75.47	1.99481	0	0.957042	6.17402	6.83962e-05
AC012368.1	38.0869	95.8677	52.3766	126.973	84.4903	92.5615	36.4558	111.01	95.236	93.7561	51.8286	144.513	-0.484934	0.999952
DHDDS-AS1	16.4466	30.3739	21.6731	20.7775	28.7824	30.5543	20.8319	34.157	22.4613	39.8962	18.6583	28.7113	0.0201575	0.999952
AL136231.1	0	0	0	0	0	2.69597	0	0	0	0	2.07314	0	-2.40018	NA
TRAPPC2P8	0	0	0	0	1.85693	0	0	0	0	0	0	0	0.810324	NA
AC007742.1	0	0	0	0	0	0	0	0	0	0	0	0	NA	NA
AC002075.1	1.73122	3.79674	0	0	0.928465	0	0	2.13481	1.79691	0	4.14629	0	-0.737071	NA
FRG2B	5.19367	0	0	0	0	0	0	0	3.59381	1.99481	2.07314	0	1.93724	NA
HSPE1P13	3.46245	0.949186	0	2.30861	3.71386	0	0	2.13481	0	1.99481	0	0	1.37797	NA
MTND2P9	5.19367	13.2886	7.22436	6.92582	6.49926	5.39193	0	2.13481	3.59381	9.97405	10.3657	13.3986	-0.972802	0.999952
AL035404.2	0	0	0	0	0	0	0	0	0	0	0	0	NA	NA
MORF4L1P7	0	0	0	0	0	0	0	0	1.79691	0	0	0	0.810324	NA
AL391244.1	0	0	6.32131	0	3.71386	3.59462	0	0	13.4768	1.99481	0	3.82817	1.28507	0.999952
AP000949.1	2.59684	0.949186	0	0	0	0	0	0	0	0	0	0	0.645449	NA
RPS27P16	0.865612	0	0	0	1.85693	0	0	0	0	1.99481	0	1.91408	0.740144	NA
AC009310.1	1.73122	0	0.903045	0	0	0	0	2.13481	3.59381	0	1.03657	0	2.14548	NA
AL121871.1	405.107	839.08	435.267	2067.36	572.863	481.679	968.683	1296.9	600.167	1186.91	613.65	938.858	-0.339699	0.999952
AL138767.3	5.19367	18.0345	18.0609	25.3947	25.0686	20.6691	10.4159	14.9437	25.1567	42.8884	11.4023	57.4225	-0.391471	0.999952
TSBP1-AS1	10.3873	12.3394	0	9.23443	5.57079	8.0879	6.50997	9.60666	7.18762	7.97924	8.29257	9.57042	-0.498022	0.999952
AC007879.2	0	0	0	0	0	0	2.60399	0	3.59381	0.997405	0	0	2.47782	NA
RPL7P59	39.8182	62.6462	54.1827	159.294	55.7079	89.8655	132.803	81.1229	59.2979	85.7769	82.9257	57.4225	-0.319358	0.999952
LINC01745	0	0	0	0	0	0	0	0	0	0	0	0	NA	NA
RIMKLBP2	60.5929	28.4756	48.7644	43.8635	53.851	44.9328	27.3419	60.8422	64.6886	36.904	36.28	23.926	0.515426	0.999952
NOL7	4728.84	4024.55	3989.65	4764.97	2840.17	2519.83	6705.27	5372.26	2868.76	3212.64	4049.88	2835.71	0.222296	0.999952
RPL21P92	0	0	0	0	0	0	0	0	0	0	0	0	NA	NA
AC092393.1	0	0	0	0	0	0	0	0	0	1.99481	0	0	0.810324	NA
TAB2-AS1	0	0	0	0	0	0	0	0	0	0	0	0	NA	NA
AL672138.2	0	0	0	0	0	0	0	0	0	0	0	0	NA	NA
CACYBPP1	0.865612	0	4.51522	4.61722	0	5.39193	2.60399	0	0	2.99222	6.21943	0	-1.05345	0.999952
AC000036.1	0	0	1.80609	0	0	0	0	0	0	0	0	0	0.810324	NA
LINC02249	0	0	0	2.30861	0	10.7839	5.20797	0	0	0	0	0	-1.91733	0.999952
AL139246.2	1.73122	0	4.51522	0	5.57079	1.79731	2.60399	0	3.59381	0	0	0	2.66699	0.999952
CTAGE4	0	0	0	0	0	0	0	0	0	1.99481	2.07314	0	-0.343814	NA
RPS14P5	1.73122	0	0	0	0	1.79731	1.30199	0	7.18762	1.99481	2.07314	0	1.17116	NA
AL592310.1	1.73122	0	3.61218	0	1.85693	0	0	2.13481	1.79691	1.99481	1.03657	4.78521	0.692961	0.999952
BANF1P5	0	0	0	0	0	0	2.60399	0	0	0	0	0	0.810324	NA
AL731557.1	0	0	0	0	0	0	0	0	0	0	0	0	NA	NA
PCA3	1.73122	0	0	0	0	0.898655	0	2.13481	0	0	2.07314	0	-0.0804739	NA
AL109741.1	8.65612	1.89837	3.61218	2.30861	1.85693	0	15.6239	7.47185	3.59381	0	0	0	2.82351	0.625892
C5orf67	0	0	0	0	0	0	0	0	0	0	0	0	NA	NA
LINC01875	0	0	0	0	0	0	0	0	0	0	0	0	NA	NA
AC016907.1	0	0	0	0	0	0	0	0	0	0	0	0	NA	NA
RIOK3P1	0	0	0	0	0	0	0	0	0	0	0	0	NA	NA
AL121574.1	5.19367	0	1.80609	2.30861	0	0	2.60399	0	0	1.99481	0	0	2.0249	NA
AL596448.1	0	0.949186	0	0	0	0	0	0	0	0	0	0	-0.591134	NA
LINC02648	3.46245	0	1.80609	0	0	0	0	3.20222	1.79691	0	2.07314	0	1.86217	NA
Z77249.2	0	0	0	0	0	0	0	0	0	0	0	0	NA	NA
NTF4	0	0	0	0	3.71386	5.39193	1.30199	4.26963	3.59381	6.98184	3.10971	1.91408	0.425311	0.999952
ODF2-AS1	1.73122	15.187	9.03045	3.46291	11.1416	8.98655	0	0	6.28917	12.9663	13.4754	6.69929	-0.689125	0.999952
AL512444.1	0	1.89837	0	0	0	0	0	0	0	0	0	0	-1.1682	NA
SATB2-AS1	30.2964	39.8658	58.6979	19.6232	57.5648	70.0951	26.0399	22.4155	70.0793	51.8651	58.048	60.2936	-0.129723	0.999952
AL050320.1	0	0	1.80609	2.30861	0	0.898655	0	4.26963	1.79691	0	0	5.74225	-0.669505	NA
AC231532.1	0	0	0	0	0	0	0	0	0	0	0	0	NA	NA
MTND4P3	0	0	0	0	0	0	0	0	0	0	0	0	NA	NA
AL441989.1	0	0	0	0	0	0	0	0	0	1.99481	0	0	0.810324	NA
AC009950.1	49.3399	30.3739	88.4984	16.1603	77.0626	12.5812	26.0399	66.1792	81.7592	43.8858	17.6217	25.8401	1.59409	0.00283106
NRIR	1.73122	0.949186	5.41827	0	1.85693	1.79731	3.90598	1.06741	1.79691	0	2.07314	1.91408	0.715705	0.999952
AL117339.1	0	0	0	0	0.928465	0	0	6.40444	0	0.997405	0	0	2.692	NA
ELFN1	111.664	79.7316	105.656	48.4808	103.06	108.737	127.595	136.628	92.5407	31.917	135.791	81.3486	0.154788	0.999952
ABHD11-AS1	25.9684	20.8821	30.7035	9.23443	24.1401	33.2502	9.11396	4.26963	16.1722	9.97405	10.3657	22.969	-0.165567	0.999952
AL500522.1	0	0	0	0	0	0	0	0	0	0	0	0	NA	NA
RPS3AP51	1.73122	0	0	0	0	0	0	0	1.79691	0	0	0	1.52275	NA
MTND1P23	762.604	1362.08	1052.95	2135.46	1123.44	762.06	967.381	1619.26	1048.49	1399.36	1055.23	1635.58	-0.287133	0.999952
PIGBOS1	315.083	399.607	301.617	467.493	285.967	447.53	376.276	370.39	252.465	356.074	271.582	283.284	-0.214151	0.999952
AC005550.1	11.253	5.69511	1.80609	6.92582	8.35619	5.39193	11.7179	3.20222	1.79691	12.9663	13.4754	4.78521	0.00418515	0.999952
LINC01534	55.3992	76.884	53.2796	70.4125	75.2057	35.0476	78.1196	80.0555	62.8917	57.8495	77.7429	47.8521	0.102488	0.999952
CKS1BP2	13.8498	10.441	16.2548	4.61722	5.57079	16.1758	10.4159	11.7415	15.2737	2.99222	15.5486	5.74225	0.0469695	0.999952
HAR1A	12.1186	9.49186	5.41827	0	7.42772	8.0879	0	2.13481	16.1722	2.99222	6.21943	13.3986	-0.159418	0.999952
AC010746.2	0	0	0	1.1543	0	0	0	0	0	0.997405	0	0	-0.17894	NA
OR7E19P	0	0	0	4.61722	0	0	0	0	0	0	0	0	-2.32989	NA
AC102953.1	6.9249	1.89837	9.03045	2.30861	4.64233	4.49328	2.60399	4.26963	8.08608	0	8.29257	7.65633	0.0586429	0.999952
AL355482.2	0	3.79674	0	2.30861	0	0	0	0	0	0	0	0	-2.74856	NA
HMGB1P26	10.3873	5.69511	10.8365	4.61722	24.1401	25.1623	15.6239	2.13481	25.1567	11.9689	29.024	26.7972	-0.351602	0.999952
UBXN10-AS1	0	0	0	0	0	0	0	0	0	0	0	0	NA	NA
LAMP5-AS1	0	0	0	2.30861	0	0	0	0	0	0	0	0	-1.1682	NA
SNRPEP7	1.73122	0	1.80609	0	0	0	0	0	0	0.997405	0	0	1.84108	NA
RPL23AP34	0	0	0	0	0	0	0	0	0	0	0	0	NA	NA
TRGVA	0	0	0	0	0	0	0	0	0	0	0	0	NA	NA
OR4A8	0	0	0	0	0	0	0	0	0	0	0	0	NA	NA
NDUFA12P1	0	0	0	0	0	0	0	0	0	0	0	0	NA	NA
GTF2IP14	29.4308	47.4593	22.5761	17.3146	47.3517	40.4395	23.4359	78.9881	86.2515	59.8443	37.3166	33.4965	0.494886	0.999952
PPIAP37	0	0	0	0	0	0	0	0	0	0	0	0	NA	NA
LINC02528	0	0	0	0	0	0	0	0	0	0	0	0	NA	NA
LINC02660	0	0	0	0	0	0	0	0	0	0	0	0	NA	NA
BX005266.2	11.253	17.0853	13.5457	15.0059	13.927	25.1623	5.20797	19.2133	20.6644	18.9507	9.32914	9.57042	-0.0498834	0.999952
SEPTIN14P3	0	0	0	0	0	0	0	0	0	0	0	0	NA	NA
KCNIP2-AS1	12.9842	0	14.4487	2.30861	9.28465	10.7839	2.60399	14.9437	12.5783	7.97924	10.3657	10.5275	0.654551	0.999952
AL355852.1	0	0	0	0	0	0	0	2.13481	0	0	2.07314	0	-0.343814	NA
OFD1P1Y	0	0	0	0	0	0	0	0	0	0	0	0	NA	NA
AP001434.1	0	0	0	0	0	0	0	0	0	0	0	0	NA	NA
MRPS18BP1	0	0	0	0	0	0	0	0	0	0	0	0	NA	NA
AL358176.2	0	0	1.80609	0	0	0	0	0	0	0	0	0	0.810324	NA
CCT8P1	116.858	196.481	154.421	279.342	165.267	137.494	289.043	250.841	184.183	210.453	159.632	182.795	0.0337008	0.999952
RPL36AP55	0	0	0	0	0	0	0	0	0	0	0	0	NA	NA
PRICKLE2-AS3	1.73122	0	0	0	0	0	0	4.26963	1.79691	0	0	0	2.6069	NA
CDK2AP2P3	1.73122	0	1.80609	0	1.85693	0	0	0	0	0	0	0	2.09274	NA
AC026167.1	0	0	0	0	1.85693	0	0	0	0	0	0	0	0.810324	NA
CT47A6	0	0	0	0	0	0	0	0	0	0	0	0	NA	NA
CT47A6	0	0	0	0	0	0	0	0	0	0	0	0	NA	NA
COX5BP7	0	0	0	0	0	0	0	0	0	0	0	0	NA	NA
AC005515.1	0	1.89837	0	2.30861	0	0	0	0	0	0	0	0	-2.20623	NA
AC092802.2	19.0435	13.2886	30.7035	39.2463	32.4963	35.0476	7.81196	19.2133	58.3994	26.9299	31.0971	28.7113	-0.0721866	0.999952
PFN1P12	0	0	0	0	0	0	0	0	0	0.997405	2.07314	0	-0.756008	NA
LINC01772	90.8893	58.8495	67.7283	65.7953	97.4888	111.433	53.3817	107.808	97.9314	120.686	98.4743	170.353	-0.15251	0.999952
HLA-DQB3	0	0	0	0	0	0	0	0	0	0	0	0	NA	NA
FGF13-AS1	18.1779	33.2215	27.9944	46.1722	15.7839	37.7435	45.5698	29.8874	35.9381	60.8417	39.3897	61.2507	-0.387506	0.999952
AL035530.1	0	0	0	0	0	0	0	0	0	0	0	0	NA	NA
NANOGNBP1	0	0	0	0	0	0	0	0	0	1.99481	0	5.74225	-1.84411	NA
AL590648.1	0	0	0	0	0	0	0	0	0	0	0	0	NA	NA
LINC01040	0	0	0	0	0	0	0	0	0	0	0	0	NA	NA
PPIAP21	0	0	0	0	3.71386	0	0	0	0	0	0	0	1.57772	NA
AC005740.1	17.3122	24.6788	7.22436	16.1603	20.4262	25.1623	33.8518	13.8763	16.1722	22.9403	24.8777	27.7542	-0.354032	0.999952
AC010745.1	0	0	0	0	0	0	0	0	0	0	0	0	NA	NA
CDY10P	0	0	0	0	0	0	0	0	0	0	0	0	NA	NA
AP000561.1	12.1186	22.7805	32.5096	6.92582	24.1401	12.5812	15.6239	18.1459	38.6335	35.9066	24.8777	19.1408	0.551862	0.999952
AC234644.1	1.73122	5.69511	3.61218	0	5.57079	1.79731	2.60399	0	0	0	6.21943	0	-0.506644	0.999952
AP1S2P1	0	0	0	0	1.85693	0	0	0	0	0	0	0	0.810324	NA
AL807761.3	0	0	0	0	0	0	0	0	0	0	0	0	NA	NA
YBX1P8	0	1.89837	0	0	0	0	0	4.26963	0	0	0	0	0.578436	NA
TLK2P1	99.5454	138.581	119.202	208.929	143.912	107.839	140.615	198.538	121.291	157.59	86.0354	125.372	0.0719826	0.999952
ZNF503-AS1	0	3.79674	0	0	0	0	0	0	0	0	2.07314	0	-2.69703	NA
LINC01776	8.65612	0	2.70913	9.23443	5.57079	1.79731	2.60399	4.26963	1.79691	3.98962	10.3657	1.91408	-0.107311	0.999952
MEMO1P1	25.9684	29.4248	25.2852	54.2523	39.924	30.5543	59.8917	23.4829	29.6489	38.8988	30.0606	22.969	0.0506872	0.999952
PAICSP1	12.1186	19.9329	14.4487	12.6973	11.1416	13.4798	15.6239	18.1459	18.8675	13.9637	11.4023	10.5275	0.124213	0.999952
MTND4P32	0	0	7.22436	6.92582	0.928465	0	0	3.20222	7.18762	3.98962	0	1.91408	0.914032	0.999952
PHF2P2	836.181	701.448	822.674	548.294	838.404	939.095	674.433	724.769	849.937	662.277	1024.13	806.786	-0.0572028	0.999952
AC092570.1	0	0	0	0	0	0	0	0	0	0	0	0	NA	NA
HMGB3P20	0.865612	1.89837	0	1.1543	0	0	0	0	0	0	1.03657	1.91408	-2.31321	NA
PCMTD1P1	0	0	0	0	0	0	0	0	0	0	0	0	NA	NA
AC009531.1	0	0	0	0	0	0	0	0	0	0	2.07314	0	-1.1682	NA
PGBD4P6	0	0	0	0	0	0	0	0	0	0	0	0	NA	NA
ZBTB45P2	0	3.79674	3.61218	0	11.1416	6.29059	0	2.13481	3.59381	3.98962	2.07314	5.74225	-0.0362272	0.999952
ZP3P2	0	0	0	0	0	0	0	0	0	0	0	0	NA	NA
LINC00623	424.15	602.733	411.788	749.143	385.313	381.03	509.08	581.737	299.185	536.604	330.666	444.067	-0.15748	0.999952
HNRNPA3P4	22.5059	32.2723	25.2852	39.2463	27.854	26.9597	42.9658	43.7637	42.2273	38.8988	33.1703	30.6253	0.095905	0.999952
AL139275.1	0	0	0	0	0	0	0	0	0	0	0	0	NA	NA
AC016772.1	0	0	0	0	0	0	0	0	0	0	0	0	NA	NA
PRSS44P	0	0	0	0	0	0	0	0	0	0	0	0	NA	NA
PHKG1P1	0	0	0	0	0	0	0	0	0	0	0	0	NA	NA
AL356309.1	0	0	0	0	0	0	0	0	0	0	0	0	NA	NA
AL138830.1	0	0	0	0	0	0	0	0	0	0	0	0	NA	NA
RPL6P4	20.7747	22.7805	18.0609	16.1603	25.997	17.0745	15.6239	14.9437	17.9691	13.9637	17.6217	11.4845	0.101581	0.999952
USP12PX	12.1186	44.6117	8.1274	53.098	40.8525	23.365	24.7379	43.7637	37.735	32.9144	20.7314	19.1408	-0.168562	0.999952
AC096915.1	20.7747	7.59348	19.867	13.8516	25.997	55.7166	31.2478	29.8874	16.1722	23.9377	24.8777	22.969	-0.0731085	0.999952
SLC39A12-AS1	0	0	0	2.30861	0	0	0	0	1.79691	0	0	0	-0.343814	NA
AC113935.1	180.913	284.756	251.949	494.042	220.046	334.3	367.162	320.222	242.582	295.232	260.179	307.21	-0.3263	0.999952
UQCRFS1P1	167.063	117.699	327.805	71.5668	229.331	347.78	92.4415	73.6511	230.004	92.7587	217.68	157.912	-0.0743072	0.999952
EIF3LP3	39.8182	70.2397	66.8253	99.2701	101.203	114.129	62.4957	76.8533	68.2824	85.7769	80.8526	93.7901	-0.356709	0.999952
AC073283.2	0	0	0	0	0	0	0	0	0	0	0	0	NA	NA
HHLA3-AS1	11.253	9.49186	7.22436	4.61722	22.2832	13.4798	3.90598	20.2807	23.3598	1.99481	18.6583	18.1838	0.0054324	0.999952
AL122017.1	0	0	0	0	0	0	0	0	1.79691	0	0	5.74225	-1.84402	NA
LINC00937	75.3083	22.7805	62.3101	66.9496	67.7779	56.6153	57.2877	32.0222	70.0793	47.8755	68.4137	66.0359	0.0756538	0.999952
RBMY2AP	0	0	0	0	0	0	0	0	0	0	0	0	NA	NA
RPS28P8	0	0	0	0	0	0	0	0	0	0	0	0	NA	NA
RPL7P3	0	0	0	0	0.928465	0	0	0	0	0	0	0	0.398129	NA
AC087499.1	0	5.69511	7.22436	4.61722	1.85693	0	0	0	1.79691	2.99222	4.14629	9.57042	-1.24966	0.999952
AC099342.1	0	0	0	0	0	0	0	0	0	0	0	0	NA	NA
SEC11B	32.8933	37.9674	28.8974	78.4927	33.4247	32.3516	40.3618	34.157	39.5319	61.8391	37.3166	40.1958	-0.219706	0.999952
LINC02097	0	0	0	0	0.928465	0	0	1.06741	0	4.98703	0	0	2.44474	NA
SEPTIN7P3	8.65612	22.7805	13.5457	36.9377	13.927	17.0745	37.7578	27.7526	27.852	26.9299	17.6217	35.4105	-0.226581	0.999952
AC004383.1	9.52173	18.9837	5.41827	4.61722	3.71386	9.88521	7.81196	19.2133	8.98453	16.9559	26.9509	11.4845	-0.499288	0.999952
RAB28P1	0.865612	0	0	0	0	0	0	0	0	0	0	0	0.398129	NA
BX323845.2	0	0	0	2.30861	0	0	0	0	0	0	0	0	-1.1682	NA
FCF1P4	0	0	0	0	0	0	0	0	0	0	0	0	NA	NA
AL133217.1	0	0	0	0	0	0	0	0	0	0	0	0	NA	NA
NDUFB4P5	0	0	0	0	0	0	0	0	0	0	0	0	NA	NA
AP001476.2	0	0	0	0	0	0	0	0	0	0	0	0	NA	NA
USP9YP6	0	0	0	0	0	0	0	0	0	0	0	0	NA	NA
AC090844.1	0	0	0	0	0	0	0	0	0	0	0	0	NA	NA
MTND3P1	0	0	0	0	0	0	0	0	0	0	0	0	NA	NA
Z80107.1	0	0	0	0	0	0	0	0	0	0	0	0	NA	NA
AHCTF1P1	271.802	264.823	258.271	350.908	248.829	275.887	386.692	404.547	282.114	258.328	344.142	264.144	0.0061351	0.999952
DDC-AS1	0	0	0	0	0	0	0	0	0	0	0	0	NA	NA
FTCDNL1	112.53	80.6808	81.274	53.098	56.6364	101.548	36.4558	44.8311	81.7592	68.821	57.0114	102.403	-0.192959	0.999952
LINC01907	1.73122	0	0	0	1.85693	0	0	9.60666	1.79691	0	0	3.82817	1.46409	0.999952
PSMC1P12	5.19367	0	5.41827	2.30861	5.57079	1.79731	2.60399	8.53925	7.18762	7.97924	6.21943	0	1.58986	0.98611
RPL26P9	0.865612	0	0	0	0	0	0	0	0	0	0	3.82817	-1.67189	NA
AC013248.1	0	0	0	0	0	0	0	0	0	0	0	0	NA	NA
PPIAP66	0	0	0	0	0	0	0	2.13481	0	0	0	0	0.810324	NA
RPS3AP46	0	0	0	0	0	0	0	0	0	0	0	0	NA	NA
LINC02794	3.46245	0	0	3.46291	1.85693	0	2.60399	0	0	0	0	0	0.759003	NA
AL359502.1	1.73122	0	1.80609	2.30861	8.35619	1.79731	2.60399	5.33703	8.08608	3.98962	1.03657	6.69929	0.947045	0.999952
BAIAP2-DT	353.17	609.377	549.051	566.763	589.575	798.006	249.983	374.66	741.224	965.488	468.53	1133.14	-0.388648	0.999952
AC004801.1	0	0	1.80609	2.30861	3.71386	1.79731	0	2.13481	0.898453	1.99481	3.10971	3.82817	-0.531995	0.999952
LINC02654	0	0	0	0	0	0	0	0	0	0	0	0	NA	NA
AC244107.1	0	0	0.903045	1.1543	4.64233	8.0879	0	0	0	4.98703	2.07314	0	-0.5897	0.999952
RPL35P8	0	0	0	0	0	0	0	0	0	0	0	0	NA	NA
Z98752.1	0	0	0	0	0	0	0	0	0	0	0	0	NA	NA
RPS27AP3	0	0	0	0	0	1.79731	0	0	1.79691	0	2.07314	2.87113	-2.07709	NA
KRT16P6	27.6996	56.9511	39.734	41.5549	31.5678	25.1623	23.4359	36.2918	12.5783	13.9637	12.4389	19.1408	-0.228745	0.999952
TUBBP10	0	0	0	0	0	1.79731	2.60399	0	0	0	0	0	-0.343814	NA
SLC25A39P1	11.253	14.2378	5.41827	4.61722	7.42772	8.0879	7.81196	8.53925	12.5783	8.97665	8.29257	13.3986	-0.140445	0.999952
AL356124.1	5.19367	0.949186	7.22436	0	8.35619	0	2.60399	0	5.39072	5.98443	2.07314	0	3.06438	0.506587
Z93242.1	3.46245	0	0	0	0	3.59462	2.60399	0	0	0	0	0	0.231504	NA
RPL23AP76	0	0	0	0	0	0	0	0	0	0	0	0	NA	NA
OR52E3P	0	0	0	0	0	0	0	0	0	0	0	0	NA	NA
CLCP2	3.46245	0	1.80609	0	1.85693	0.898655	0	1.06741	0	1.99481	2.07314	3.82817	0.113439	NA
LINC01375	0	0	0	0	0	0	0	1.06741	0	0	0	0	0.398129	NA
AC137499.1	0	0	0	0	0	0	2.60399	0	0	0	0	0	0.810324	NA
EIF4A1P5	5.19367	7.59348	7.22436	0	15.7839	1.79731	10.4159	14.9437	1.79691	9.97405	11.4023	7.65633	0.701404	0.999952
AL513185.2	0	0	0	0	0	0	0	0	1.79691	0	0	0	0.810324	NA
FGFR3P6	4.32806	0	0	0	1.85693	0	0	0	1.79691	0	4.14629	0	0.496722	NA
AC244670.1	0	0	0	0	0	0	0	0	0	0	0	0	NA	NA
AP4B1-AS1	12.9842	22.7805	13.5457	3.46291	24.1401	30.5543	15.6239	8.53925	18.8675	21.9429	11.4023	28.7113	-0.240075	0.999952
AL589794.1	0	0	0	0	0	0	0	0	0	0	0	0	NA	NA
AL121885.1	0	0	0	0	0	0	0	0	0	0	0	0	NA	NA
AL139420.1	0	0	0	0	0	0	0	0	0	0.997405	0	0	0.398129	NA
TEX22	16.4466	19.9329	44.2492	11.543	38.0671	52.122	11.7179	14.9437	59.2979	30.9196	40.4263	45.938	-0.139126	0.999952
LINC00685	65.7865	95.8677	55.0857	72.7211	90.0611	128.508	28.6439	96.0666	103.322	140.634	123.352	144.513	-0.447097	0.999952
AC010536.1	172.257	130.038	147.196	93.4986	95.6319	99.7507	175.769	96.0666	95.236	57.8495	125.425	94.7471	0.141152	0.999952
AL132671.1	0	0	0	0	0	0	0	0	0	0	0	0	NA	NA
RANP7	0	0	0	0	0	0	0	0	0	0	0	0	NA	NA
TRIM64FP	0	0	0	0	1.85693	0	0	0	0	1.99481	2.07314	1.91408	-0.504542	NA
ELOCP21	1.73122	3.79674	1.80609	0	7.42772	3.59462	2.60399	6.40444	0.898453	3.98962	2.07314	0	0.875351	0.999952
HNRNPA1P3	5.19367	0	1.80609	0	0	0	0	2.13481	0	0	0	0	2.84576	NA
CLK3P2	6.9249	3.79674	1.80609	0	11.1416	8.98655	0	8.53925	12.5783	7.97924	4.14629	7.65633	0.503136	0.999952
AL049548.1	0	1.89837	1.80609	0	0.928465	0	0	0	0	0	0	0	0.0683824	NA
LINC02519	6.05929	1.89837	3.61218	2.30861	3.71386	3.59462	0	7.47185	6.28917	9.97405	0	2.87113	1.31144	0.999952
GAPDHP75	0	0	0	0	1.85693	0	0	0	0	0	0	0	0.810324	NA
AL583785.1	0	0	0	0	0	0	0	0	0	0	0	0	NA	NA
AC112492.2	0	0	0	0	0	0	0	0	0	0	0	0	NA	NA
SGMS1-AS1	90.8893	89.2234	61.407	120.048	120.7	97.0548	84.6296	107.808	89.8453	101.735	124.389	129.201	-0.253415	0.999952
LINC01733	6.9249	3.79674	7.22436	0	0	0	5.20797	2.13481	1.79691	3.98962	6.21943	0.957042	0.829178	0.999952
AL157359.1	0	0	0	0	0	0	0	0	0	0	0	0	NA	NA
RPS3AP27	1.73122	0	0	8.08013	0	5.39193	1.30199	2.13481	3.59381	3.98962	0	4.78521	-0.99703	0.999952
BX470209.1	0	0	0	0	0	0	0	0	0	0	0	0	NA	NA
AL080316.1	0	0	0	0	0	0	0	0	0	4.98703	0	0	1.95954	NA
AL513285.1	0	0	0	0	0	0	0	0	0	0	0	0	NA	NA
RBISP1	0	0	0	0	0	0	0	0	0	0	0	0	NA	NA
WASH8P	1230.9	1323.16	1179.38	817.247	1210.72	1410.89	1016.86	1309.71	1357.56	1245.76	1392.12	1568.59	-0.0926404	0.999952
AL445466.1	0	0	0	0	0	0	0	0	0	0	0	0	NA	NA
TRGV6	0	0	0	0	0	0	0	0	0	1.99481	0	0	0.810324	NA
UBQLN4P2	0	0	0	0	0	0	0	0	0	0	0	0	NA	NA
RPS12P5	1.73122	0	0	0	0.928465	0	2.60399	4.26963	0	1.99481	0	0	3.15075	NA
RPL19P1	0	0	0	0	0	0	0	0	0	0	0	0	NA	NA
AC079163.1	0	0	0	0	0	0	0	0	0	0	0	0	NA	NA
CICP22	17.3122	1.89837	13.5457	2.30861	6.49926	3.59462	0	12.8089	5.39072	5.98443	9.32914	7.65633	0.840326	0.999952
RPL26P19	664.79	706.194	686.314	1153.15	804.979	805.195	907.49	892.352	708.879	914.621	853.098	814.443	-0.120412	0.999952
H2BP7	0	0	3.61218	0	0	0	0	0	0	0	0	0	1.54673	NA
TSPY16P	0	0	0	0	0	0	0	0	0	0	0	0	NA	NA
PRELID3BP1	0	0	1.80609	0	0	0	0	0	0	1.99481	0	0	1.60329	NA
RPLP0P1	0	1.89837	1.80609	0	1.85693	0	5.20797	2.13481	7.18762	1.99481	3.10971	5.74225	0.402923	0.999952
AC007237.1	0	0	0	0	1.85693	0	0	0	0	0	0	0	0.810324	NA
NPIPB14P	0	0	0	0	0	0	0	0	0	0	0	0	NA	NA
Z82188.1	0	0	0	0	0	0	0	0	0	0	0	0	NA	NA
KRT18P24	0	0	0	0	3.71386	0	0	0	1.79691	0	0	0	2.11569	NA
LEMD1-AS1	1.73122	1.89837	0	6.92582	0	8.0879	0	2.13481	12.5783	4.98703	2.07314	3.82817	-0.557012	0.999952
GAS1RR	1.73122	2.84756	5.41827	5.77152	1.85693	0	2.60399	6.40444	3.59381	7.97924	6.21943	5.74225	0.0523726	0.999952
AC132807.1	0	0	0	0	0	0	0	0	0	0	8.29257	0	-3.19063	NA
AL031658.1	0	0	0	0	0	1.79731	0	5.33703	0	1.99481	0	0	1.35139	NA
LINC00381	0	1.89837	0	0	0	0	0	0	1.79691	0	2.07314	0	-1.3076	NA
Z75746.1	13.8498	26.5772	11.7396	30.0119	27.854	12.5812	15.6239	29.8874	23.3598	17.9533	14.512	15.3127	0.0239828	0.999952
RPS17P8	0	0	0	0	1.85693	0	0	0	0	0	0	0	0.810324	NA
RPL37AP1	28.5652	27.5264	41.54	26.549	46.4233	28.757	46.8718	46.9659	39.5319	29.9222	38.3531	38.2817	0.320162	0.999952
ZNF32-AS1	2.59684	9.49186	9.93349	9.23443	2.7854	16.1758	0	3.20222	6.28917	6.98184	6.21943	7.65633	-1.08069	0.999952
KRT18P36	6.9249	1.89837	0	1.1543	1.85693	1.79731	0	0	3.59381	1.99481	4.14629	1.91408	-0.0500702	0.999952
SUPT4H1P1	8.65612	1.89837	0	2.30861	3.71386	7.18924	7.81196	6.40444	3.59381	5.98443	6.21943	3.82817	0.247712	0.999952
AL365271.1	0	0	0	0	0	0	0	0	0	0	0	0	NA	NA
LINC00408	1.73122	0	0	2.30861	0	0	0	0	0	0	0	0	-0.343814	NA
LINC02608	25.9684	35.1199	29.8005	55.4066	26.9255	23.365	2.60399	16.0111	8.08608	17.9533	4.14629	5.74225	-0.432328	0.999952
AL135960.1	1.73122	0	0	4.61722	0	0	0	0	0	0	0	0	-1.50217	NA
MRPL35P3	0	1.89837	0	0	5.57079	0.898655	0	0	1.79691	0	1.03657	3.82817	-0.526814	NA
PTP4A1P3	0	3.79674	0	0	1.85693	0	0	2.13481	0	1.99481	0	0	0.153448	NA
UBE2V2P1	0	0	0	0	0	0	0	0	0	0	0	0	NA	NA
GRM7-AS3	4.32806	2.84756	5.41827	5.77152	1.85693	5.39193	0	13.8763	1.79691	20.9455	1.03657	7.65633	0.600978	0.999952
GTF2H2B	244.103	276.213	204.991	290.885	208.905	223.765	249.983	346.907	254.262	219.429	266.399	220.12	-0.0491635	0.999952
PIMREGP1	5.19367	0.949186	1.80609	0	9.28465	5.39193	7.81196	4.26963	10.7814	1.99481	6.21943	1.91408	1.00468	0.999952
PHKBP1	0	2.84756	0	0	0	0	0	0	0	0	0	0	-1.66178	NA
ISM1-AS1	1.73122	3.79674	0	2.30861	1.85693	5.39193	2.60399	0	6.28917	0	6.21943	3.82817	-1.26882	0.999952
AC009961.1	50.2055	74.0365	56.8918	88.8814	33.4247	15.2771	78.1196	88.5947	41.3288	42.8884	49.7554	29.6683	0.118949	0.999952
AC135977.1	11.253	18.9837	27.0913	34.6291	20.4262	26.9597	46.8718	17.0785	25.1567	21.9429	20.7314	34.4535	-0.175013	0.999952
ZNF736P2Y	0	0	0	0	0	0	0	0	0	0	0	0	NA	NA
ARHGAP26-AS1	0	0	0	0	0	3.59462	0	2.13481	1.79691	0	2.07314	1.91408	-1.42846	NA
AC079305.3	0	0	0	2.30861	0	0	0	0	0	0	0	0	-1.1682	NA
AC093382.1	1.73122	0	0.903045	2.30861	1.85693	0	0	2.13481	0	1.99481	0	0.957042	0.988396	NA
AC105393.1	1.73122	0	0	0	0	0	0	0	0	0	0	0	0.810324	NA
PSPHP1	0	5.69511	0	2.30861	0	0	0	2.13481	1.79691	0	0	0.957042	-1.65662	NA
RPL12P10	1.73122	0.949186	0	3.46291	0	1.79731	2.60399	0	4.49226	0	1.03657	0	-0.188354	NA
AL049641.1	0	0	1.80609	0	0	0	0	0	0	0	0	0	0.810324	NA
AL031123.1	0	0	0	4.61722	0	0	0	0	0	0	0	0	-2.32989	NA
ARPC3P1	64.0553	75.9348	65.0192	76.1841	82.6334	72.7911	59.8917	70.4488	55.7041	60.8417	49.7554	70.8211	-0.076329	0.999952
NUP35P2	0	0	0	0	0.928465	0	0	0	0	0	0	0	0.398129	NA
AL008733.1	0	0	0	0	0	0	0	0	0	0	0	0	NA	NA
TMEM191A	30.2964	26.5772	30.7035	42.7092	48.2802	41.3381	18.2279	7.47185	26.9536	14.9611	26.9509	17.2268	-0.282563	0.999952
OR52I2	0	0	0	0	0	0	3.90598	2.13481	0	0	0	0	2.20326	NA
CDCA4P3	1.73122	0	0	0	0	0	0	0	0	0	1.03657	0	0.233255	NA
AC091729.2	0	0	1.80609	0	1.85693	1.79731	0	6.40444	6.28917	2.99222	0	2.87113	1.53497	0.999952
RPS3AP10	0	0	0	0	0	0	2.60399	0	0	0	0	0	0.810324	NA
AC036101.1	0	0	0	0	0	0	0	0	0	0	0	0	NA	NA
RPL17P14	0	0	0	0	0	0	0	0	0	0	0	0	NA	NA
RAD23BP3	0	0	0	0	0	0	0	0	0	0	0	0	NA	NA
RPSAP62	0	0	0	0	0	0	0	0	0	0	0	0	NA	NA
PDCL3P1	0	1.89837	0	2.30861	3.71386	3.59462	0	0	0	1.99481	0	0	-0.924229	NA
AC122683.1	0	0	0	0	0	0	0	0	0	0	0	0	NA	NA
AL358612.1	0	0	0	0	0.928465	0	0	0	0	0	0	0	0.398129	NA
NPY6R	5.19367	7.59348	7.22436	2.30861	9.28465	16.1758	10.4159	13.8763	7.18762	5.98443	6.21943	3.82817	0.19559	0.999952
HNRNPDLP1	6.9249	0	3.61218	0	9.28465	10.7839	5.20797	2.13481	3.59381	0	0	5.74225	0.392349	0.999952
AL122058.1	3.46245	0	0	0	0	1.79731	0	0	0	1.99481	0	0	0.953933	NA
SMARCE1P2	34.6245	20.8821	21.6731	56.5609	22.2832	32.3516	36.4558	32.0222	34.1412	21.9429	18.6583	17.2268	-0.000269165	0.999952
AL022157.1	19.0435	19.9329	16.2548	11.543	19.4978	33.2502	2.60399	17.0785	28.7505	28.9248	27.9874	21.0549	-0.262167	0.999952
CFLAR-AS1	6.9249	2.84756	4.51522	2.30861	0	4.49328	2.60399	10.6741	7.18762	1.99481	10.3657	9.57042	-0.287263	0.999952
MTCYBP12	0	0	0	4.61722	0	0	0	0	0	0	0	0	-2.32989	NA
ZNF192P1	25.1028	34.1707	26.1883	16.1603	24.1401	28.757	28.6439	70.4488	36.8366	41.891	22.8046	36.3676	0.378448	0.999952
LINC00351	0	0	0	0	0	0	0	0	0	0	0	0	NA	NA
RPS3AP38	8.65612	6.6443	12.6426	3.46291	12.9985	11.6825	1.30199	8.53925	8.98453	13.9637	5.18286	9.57042	0.391967	0.999952
LINC01811	0.865612	0	0	0	0	0	0	0	0	0	0	0	0.398129	NA
CROCC2	0	1.89837	0	0	0	5.39193	0	1.06741	1.79691	4.98703	0	9.57042	-1.59588	0.999952
AC006150.1	0	0	0	0	0	0	0	0	0	0	0	0	NA	NA
AL358453.1	1.73122	0	0	0	0	0	0	0	0	0	0	0	0.810324	NA
RPSAP49	5.19367	5.69511	16.2548	10.3887	16.7124	17.9731	7.81196	6.40444	8.98453	21.9429	22.8046	7.65633	-0.112058	0.999952
NUP50-DT	360.095	373.979	425.334	327.822	377.885	425.963	277.325	367.188	386.335	345.102	397.007	494.791	-0.154346	0.999952
AC005682.1	3.46245	0	2.70913	2.30861	3.71386	0	2.60399	0	0.898453	0	1.03657	3.82817	0.437141	0.999952
AL606489.1	0	0	4.51522	0	9.28465	1.79731	0	0	2.69536	5.98443	6.21943	1.91408	0.704473	0.999952
RPL23AP28	0	0	0	0	0	0	0	2.13481	1.79691	0	0	0	1.64056	NA
AL354836.1	61.4585	82.5791	88.4984	43.8635	77.9911	56.6153	44.2678	60.8422	98.8298	57.8495	109.877	85.1767	-0.10853	0.999952
AL359182.1	1.73122	0	9.03045	4.61722	5.57079	7.18924	7.81196	12.8089	0	5.98443	8.29257	4.78521	0.290397	0.999952
MRPS16P3	0	0	0	0	0	0	0	0	0	0	0	0.957042	-0.591134	NA
TMEM252-DT	0	0	0	0	0	0	0	0	0	0	0	0	NA	NA
AC079150.1	1.73122	0	0	2.30861	0	1.79731	0	0	0	3.98962	2.07314	0	-0.572128	NA
RPS26P56	0	0	1.80609	0	0	0	0	4.26963	0	0	0	0	2.24139	NA
USP8P2	3.46245	13.2886	3.61218	2.30861	1.85693	0	5.20797	1.06741	3.59381	5.98443	2.07314	5.74225	-0.416766	0.999952
MTCYBP39	0	0	0	0	0	0	0	0	0	0	0	0	NA	NA
NMD3P1	6.9249	1.89837	10.8365	6.92582	6.49926	3.59462	5.20797	6.40444	8.98453	6.98184	8.29257	7.65633	0.407383	0.999952
CST12P	0.865612	1.89837	0	0	3.71386	0.898655	2.60399	1.06741	1.79691	0	3.10971	0	0.262023	NA
AC083822.1	0	0	0	0	0	0	0	0	2.69536	1.99481	0	0.957042	1.30663	NA
VN2R10P	0	0	0	0	0	0	0	0	0	0	2.07314	0	-1.1682	NA
AC099066.1	1.73122	0	0	5.77152	1.85693	0	0	4.26963	0	1.99481	0	1.91408	-0.0947067	NA
PSPC1-AS2	27.6996	11.3902	22.5761	21.9318	12.07	11.6825	22.1339	19.2133	6.28917	3.98962	19.6949	21.0549	-0.0727502	0.999952
TAF9P1	0	0	0	0	0	0	0	0	0	0	0	0	NA	NA
AL353803.1	1.73122	0.949186	5.41827	16.1603	4.64233	11.6825	6.50997	5.33703	8.08608	9.97405	8.29257	9.57042	-0.646081	0.999952
RPS6P20	0	0	0	0	0	1.79731	0	0	1.79691	0	0	0	-0.343814	NA
KRT8P38	0	0	0	0	0	0	0	0	0	0	0	0	NA	NA
ACTG1P24	5.19367	3.79674	15.3518	0	3.71386	8.98655	2.60399	4.26963	3.59381	3.98962	6.21943	7.65633	0.0506044	0.999952
RPL10AP6	474.356	787.824	529.184	1565.24	687.993	666.802	749.948	778.139	598.37	778.974	650.967	756.063	-0.430897	0.999952
TERF1P5	17.3122	18.0345	18.0609	24.2404	11.1416	23.365	26.0399	14.9437	16.1722	10.9715	15.5486	7.65633	-0.124473	0.999952
FAM41AY2	0	0	0	0	0	0	0	0	0	0	0	0	NA	NA
HAGLROS	75.3083	126.242	102.044	48.4808	96.5604	120.42	100.254	80.0555	86.2515	42.8884	63.2309	89.9619	-0.110314	0.999952
LINC02089	0	0	0	0	0	0	0	0	0	0	0	0	NA	NA
CCDC12P1	0	0	0	0	0	0	0	0	0	0	0	0	NA	NA
ST7-AS2	0	5.69511	5.41827	4.61722	1.85693	0	3.90598	3.20222	1.79691	5.98443	0	1.91408	0.374347	0.999952
USP9YP11	0	0	0	0	0	0	0	0	0	0	0	0	NA	NA
LINC00375	0	0	0	2.30861	0	0	0	0	0	0	0	0	-1.1682	NA
DCAF8L1	5.19367	12.3394	0	0	2.7854	7.18924	2.60399	0	5.39072	1.99481	6.21943	0	-1.00172	0.999952
LINC01345	0	0	0	0	0	0	0	0	1.79691	0	0	0	0.810324	NA
AL022310.1	0	0	0	0	0	1.79731	0	0	3.59381	0	0	1.91408	-0.488779	NA
AL135923.1	0	0	0	0	0	0	0	0	1.79691	0	0	0	0.810324	NA
AC084809.1	1.73122	0	1.80609	0	1.85693	0	0	2.13481	0	0	0	0	2.56562	NA
AC016831.1	410.3	231.601	246.531	215.855	208.905	218.373	529.911	398.143	174.3	157.59	328.593	334.008	0.191168	0.999952
LINC01876	0	0	0	0	0	0	0	0	0	0	0	0	NA	NA
PARD3-AS1	8.65612	0.949186	3.61218	4.61722	1.85693	8.98655	0	9.60666	8.98453	1.99481	2.07314	10.5275	-0.122366	0.999952
SORCS3-AS1	0	0	0	0	0	0	0	0	0	0	0	0	NA	NA
ELL2P4	0	0	0	0	0.928465	0	0	0	0	0	0	0	0.398129	NA
MAPK6P6	14.7154	13.2886	10.8365	2.30861	9.28465	17.9731	29.9459	14.9437	13.4768	13.9637	10.3657	18.1838	0.270241	0.999952
KCNQ2-AS1	0	0	1.80609	0	0	0	1.30199	0	0	0	1.03657	1.91408	-0.470316	NA
MTATP6P21	0	0	0	0	0	0	0	0	0	0	0	0	NA	NA
IFNA20P	1.73122	1.89837	21.6731	0	7.42772	3.59462	10.4159	13.8763	9.88298	1.99481	7.256	7.65633	1.21794	0.999952
AC093423.1	0	0	0	0	0	0	0	2.13481	0	1.99481	0	0	1.69675	NA
MRPS21P5	0	0	0	0	0	0	0	0	0	0	0	0	NA	NA
AL031727.1	46.7431	53.1544	35.2187	101.579	58.4933	82.6763	58.5897	86.4599	46.7196	67.8236	62.1943	66.9929	-0.361498	0.999952
C12orf77	0	0	4.51522	2.30861	0.928465	0	0	0	2.69536	0	0	0	1.53348	NA
AC013480.1	0	0	0	0	0	0	0	0	0	0	0	0	NA	NA
AC010385.1	1.73122	4.74593	4.51522	4.61722	1.85693	6.29059	5.20797	16.0111	1.79691	3.98962	8.29257	5.74225	-0.268093	0.999952
AC006015.1	0	0	0	0	0	0	0	0	0	0	0	0	NA	NA
AL392089.1	0	0	0	0	0	0	0	0	1.79691	0	0	0	0.810324	NA
AL133325.1	0	0.949186	0.903045	0	0	0	0	0	0	0	0	0	-0.17894	NA
RBMX2P1	1.73122	3.79674	0	0	0	0	0	0	0	1.99481	0	0	-0.480355	NA
RPL23P11	0	0	0	0	0	0	0	0	0	0	0	0	NA	NA
AL450332.1	1.73122	0	0	2.30861	1.85693	4.49328	0	2.13481	1.79691	4.98703	0	1.91408	0.0366258	0.999952
AC104058.1	3.46245	0.949186	2.70913	4.61722	0	3.59462	0	2.13481	0	0	0	0	-0.594868	NA
AC079355.1	0	0	0	0	0	0	0	0	0	0	0	0	NA	NA
LINC02628	0	0	0	0	0	0	0	0	0	0	0	0	NA	NA
OR8T1P	0	0	3.61218	2.30861	1.85693	0.898655	0	0	5.39072	0	0	0	1.3344	NA
MTCYBP38	0	0	0	0	0	0	0	0	0	0	0	0	NA	NA
TPI1P1	323.739	202.177	410.885	143.134	469.803	549.078	355.444	268.986	417.781	293.237	410.482	323.48	0.155212	0.999952
MRPL23-AS1	12.1186	12.3394	18.0609	2.30861	24.1401	56.6153	3.90598	12.8089	29.6489	30.9196	20.7314	31.5824	-0.394787	0.999952
SLC16A1-AS1	927.071	1011.83	841.638	888.814	700.063	770.148	1195.23	1163.47	856.226	998.403	952.609	957.042	0.0586369	0.999952
IGLV3-4	0	0	0	0	0	0	0	0	0	0	0	0	NA	NA
SLC25A5P5	5.19367	4.74593	3.61218	4.61722	12.07	12.5812	15.6239	2.13481	7.18762	12.9663	0	6.69929	0.526319	0.999952
AC093642.1	0	0	0	2.30861	3.71386	0	1.30199	0	1.79691	1.99481	0	0	1.627	NA
AL358613.1	0	0	0	0	0	0	0	2.13481	0	0	0	0	0.810324	NA
AC012558.1	0	0	1.80609	0	0	0	0	0	0	0	0	1.91408	-0.343814	NA
HMGN2P7	1.73122	1.89837	9.03045	2.30861	3.71386	1.79731	35.1538	14.9437	14.3752	7.97924	3.10971	0	2.76422	0.115745
RPL15P13	0	0	0	0	0	0	0	0	0	0	0	0	NA	NA
AL590399.2	0	0	0	0	0	0	0	1.06741	0	0	0	0	0.398129	NA
USP17L7	1.73122	0.949186	3.61218	1.1543	2.7854	0	0	0	0	0	0	0	1.53668	NA
USP17L7	1.73122	0.949186	3.61218	1.1543	2.7854	0	0	0	0	0	0	0	1.53668	NA
AL121929.2	0	0	0	1.1543	0	0	0	0	3.59381	0	0	0	0.964271	NA
AC010342.1	17.3122	17.0853	23.4792	10.3887	25.997	11.6825	20.8319	12.8089	18.8675	21.9429	16.5851	7.65633	0.670939	0.999952
AP000290.1	0	0	0	0	0	0	0	0	0	0	0	0	NA	NA
ANKRD18DP	1.73122	0	0	1.1543	0	0	0	8.53925	1.79691	0	0	0	2.65436	NA
H3P43	0	0	3.61218	0	3.71386	0	2.60399	0	0	0	0	3.82817	0.871392	NA
AL442071.1	0	0	0	0	0	0.898655	0	0	0	1.99481	4.14629	0	-1.64958	NA
AC108161.1	3.46245	1.89837	5.41827	11.543	11.1416	7.18924	9.11396	4.26963	10.7814	9.97405	6.21943	7.65633	0.17361	0.999952
LAMA4-AS1	5.19367	18.9837	5.41827	12.6973	8.35619	5.39193	5.20797	8.53925	7.18762	3.98962	6.21943	18.1838	-0.969865	0.999952
PLCL2-AS1	0	0	0	0	0	0	0	0	0	0	0	0	NA	NA
AC006037.1	0	0	0	0	0	0	0	0	0	0	0	0	NA	NA
GAPDHP32	22.5059	24.6788	14.4487	69.2582	30.6393	32.3516	10.4159	23.4829	16.1722	14.9611	10.3657	30.6253	-0.808644	0.999952
ACTR3BP6	0	0	0	0	0	0	1.30199	0	0	0	0	0	0.398129	NA
BX322234.1	45.0118	44.6117	58.6979	38.092	63.1356	52.122	32.5498	45.8985	91.6422	65.8288	78.7794	50.7232	0.127244	0.999952
NOTCH2P1	0	0	0	0	0	0	0	2.13481	0	0	2.07314	0	-0.343814	NA
ZNF25-DT	0	0	0	0	0	0	0	0	0	0	0	0	NA	NA
RPL7AP51	0	0	0	0	0	0	0	0	0	0	0	0	NA	NA
CDY5P	0	0	0	0	0	0	0	0	0	0	0	0	NA	NA
CYP2D8P	16.4466	24.6788	7.22436	18.4689	30.6393	17.0745	7.81196	14.9437	40.4304	9.97405	47.6823	36.3676	-0.654001	0.999952
LINC02542	6.05929	3.79674	3.61218	9.23443	5.57079	3.59462	0	4.26963	1.79691	9.97405	0	3.82817	0.154966	0.999952
AL033380.1	0	0	0	0	0	1.79731	0	0	0	0	0	0	-1.1682	NA
AL121787.1	0	0	0	2.30861	1.85693	0	0	0	5.39072	1.99481	0	0	1.71097	NA
RPL22P3	13.8498	4.74593	10.8365	4.61722	22.2832	10.7839	10.4159	4.26963	10.7814	23.9377	13.4754	14.3556	0.520375	0.999952
OR10G5P	0	0	0	0	0	0	0	0	0	0	0	0	NA	NA
AL390198.1	3.46245	6.6443	3.61218	13.8516	5.57079	8.98655	7.81196	6.40444	18.8675	5.98443	31.0971	0	-0.707062	0.999952
RPA2P2	0	1.89837	0	2.30861	0	8.98655	2.60399	0	3.59381	1.99481	2.07314	1.91408	-1.594	0.999952
AC018641.1	3.46245	0	7.22436	4.61722	7.42772	0	10.4159	1.06741	1.79691	0	2.07314	5.74225	0.857107	0.999952
ADAM1B	5.19367	8.54267	1.80609	8.08013	4.64233	2.69597	0	9.60666	3.59381	9.97405	8.29257	15.3127	-0.777876	0.999952
RPS29P33	0	0	0	0	0	0	0	0	1.79691	0	0	0	0.810324	NA
Z93930.2	10.3873	9.49186	19.867	9.23443	21.3547	17.0745	2.60399	13.8763	17.9691	12.9663	20.7314	10.5275	0.0897382	0.999952
AC008013.2	26.834	24.6788	17.1578	25.3947	67.7779	28.757	10.4159	10.6741	26.9536	20.9455	24.8777	14.3556	0.138136	0.999952
PPIAP62	0	0	0	0	0	0	0	0	0	0	0	0	NA	NA
AP000532.1	0	0	0	0	0	0	0	4.26963	0	0	1.03657	0	1.15669	NA
LINC01748	0	0	0	2.30861	1.85693	1.79731	0	0	1.79691	0	0	0.957042	-0.887977	NA
AC245028.1	0	0	0	0	0	0	0	0	0	0	0	0	NA	NA
UPF3AP1	44.1462	47.4593	31.6066	116.585	68.7064	69.1965	49.4758	108.875	49.4149	49.8703	78.7794	58.3795	-0.36589	0.999952
TMEM185B	850.031	552.426	836.219	455.95	1038.95	882.48	654.903	507.018	750.208	455.814	927.732	673.757	0.0590718	0.999952
OR7H1P	0	0	0	0	0	0	2.60399	0	0	0	0	0	0.810324	NA
ACTR3BP2	0	0	0	0	0	0	0	0	0	0	0	0	NA	NA
ADIPOQ-AS1	0	0.949186	0	0	0	3.59462	2.60399	0	1.79691	0	0	0	-0.647844	NA
AL392088.1	0	0	1.80609	4.61722	0	0	0	0	0	0	0	0	-1.50199	NA
AL606516.1	0	0	0	0	0	0	0	0	0	0	0	0	NA	NA
RBM22P3	0	0	0	0	0	0	0	0	0	0	0	0	NA	NA
LINC01035	1.73122	0	0	4.61722	0	1.79731	0	0	0	1.99481	2.07314	0	-1.60735	NA
AL139254.1	0	0	0	0	0	0	0	0	0	0	0	0	NA	NA
LINC01824	0	0	0	0	0	0	0	0	0	0	0	0	NA	NA
AC104308.1	0	0	0	0	0	0	0	0	0	0	0	0	NA	NA
AC138647.1	0	0	0	0	0	0	0	0	0	0	0	0	NA	NA
FTOP1	1.73122	0	5.41827	2.30861	1.85693	1.79731	0	2.13481	3.59381	1.99481	2.07314	5.74225	0.0316969	0.999952
RPL26P27	3.46245	14.2378	14.4487	47.3265	5.57079	10.7839	5.20797	27.7526	14.3752	34.9092	20.7314	12.4415	-0.474922	0.999952
LINC00323	1.73122	0	2.70913	4.61722	0	1.79731	0	2.13481	7.18762	0	6.21943	1.91408	-0.525182	0.999952
LINC02549	0	0	0	0	0	0	0	0	0	0	0	0	NA	NA
RPSAP21	1.73122	2.84756	3.61218	0	3.71386	0	0	1.06741	0	0	2.07314	7.65633	-0.779474	0.999952
AL136380.1	615.45	832.436	510.22	1298.59	675.923	549.078	966.079	1240.33	633.409	852.782	615.723	641.218	-0.00469673	0.999952
AC243772.1	0	0	0	0	0	0	0	0	0	0	0	0	NA	NA
USF1P1	0	1.89837	0	0	1.85693	0	0	0	0	1.99481	1.03657	3.82817	-1.27531	NA
KRT8P27	0	0	0	0	0	0	0	0	0	0	0	0	NA	NA
TMEM167AP1	0	0	0	0	0	0	0	0	0	0	0	0	NA	NA
AC007463.1	0	0	0	0	0	0	0	0	0	0	0	0	NA	NA
IPMKP1	1.73122	0	7.22436	0	3.71386	7.18924	0	4.26963	3.59381	1.99481	0	1.91408	0.798226	0.999952
LINC01918	0	0	0	0	3.71386	1.79731	0	2.13481	0	0	2.07314	5.74225	-1.20496	NA
AC005588.1	0	0	0	0	0	0	0	0	0	0	0	0	NA	NA
UPK1A-AS1	2.59684	6.6443	1.80609	0	20.4262	21.5677	0	0	1.79691	1.99481	6.21943	1.91408	-0.823773	0.999952
AC004386.2	0	0	0	0	0	0	0	0	0	0	0	0	NA	NA
FAM138B	0	0	0	0	0	0	0	0	0	0	0	0	NA	NA
LINC00390	3.46245	0	0	0	0	0	0	1.06741	3.59381	0	0	0	2.67937	NA
KIRREL1-IT1	3.46245	5.69511	16.2548	6.92582	12.9985	8.98655	3.90598	14.9437	19.766	22.9403	6.21943	13.3986	0.710073	0.999952
AC087499.2	128.111	190.786	195.961	159.294	154.125	109.636	242.171	289.267	149.143	167.564	157.559	126.33	0.347447	0.999952
HDAC9-AS1	1.73122	0	0	0	0	0	0	1.06741	0.898453	0	0	0	1.57238	NA
AC074375.1	0	0	0	0	0	0	0	0	0	0	2.07314	3.82817	-2.70416	NA
RPS7P10	269.205	229.703	324.193	393.618	293.395	325.313	283.835	333.031	328.834	297.227	319.264	259.358	-0.00401183	0.999952
AL049569.1	4.32806	1.89837	0	2.30861	5.57079	10.7839	0	2.13481	4.49226	0	9.32914	2.87113	-1.17833	0.999952
AP000289.1	7.79051	0	0	2.30861	5.57079	1.79731	0	4.26963	6.28917	3.98962	2.07314	3.82817	1.01694	0.999952
MTND1P1	0	0	0	0	0	0	0	0	0	0	0	0	NA	NA
AL158055.1	0	1.89837	0	2.30861	1.85693	0.898655	0	0	0	0	0	1.91408	-2.12527	NA
AL022718.1	0	1.89837	0	12.6973	0.928465	1.79731	0	11.7415	0	7.97924	0	0.957042	-0.226591	0.999952
BTBD9-AS1	0	1.89837	0	0	0	0	0	0	3.59381	3.98962	1.03657	1.91408	0.163293	NA
AP000552.1	0	0	0	0	0	0	0	0	1.79691	0	0	0	0.810324	NA
AL445487.1	26.834	15.187	39.734	28.8576	40.8525	28.757	23.4359	29.8874	34.1412	35.9066	45.6091	32.5394	0.135109	0.999952
SETP15	0.865612	0	0	0	0	0	0	0	0	0	0	0	0.398129	NA
OR7E33P	0	0	0	0	1.85693	1.79731	2.60399	4.26963	1.79691	0	4.14629	1.91408	-0.0976504	0.999952
MLXP1	305.561	370.182	309.744	307.045	324.963	424.165	223.943	195.335	308.169	285.258	300.606	425.884	-0.388874	0.848611
GAPDHP73	0	0	0	0	1.85693	4.49328	7.81196	0	1.79691	0.997405	0	0	0.915156	NA
AL359633.1	0	0	0	0	0	0	0	0	0	0	0	0	NA	NA
AC114814.1	0	0	0	0	0	0	0	0	0	0	0	0	NA	NA
MYL6P1	0	0	0	0	0	0	0	0	0	0	0	1.91408	-1.1682	NA
RPL7P22	31.162	13.2886	28.8974	32.3205	27.854	27.8583	20.8319	38.4266	41.3288	21.9429	37.3166	15.3127	0.264462	0.999952
AL357552.2	0	0	1.80609	2.30861	1.85693	0	5.20797	2.13481	5.39072	7.97924	0	0	3.0847	0.783985
SSU72P1	0	0	0	0	0	0	0	0	0	0	0	0	NA	NA
AC016722.1	0	1.89837	2.70913	0	2.7854	3.59462	1.30199	2.13481	0	1.99481	0	0	0.463652	NA
SCDP1	42.415	35.1199	83.0801	36.9377	107.702	71.8924	42.9658	58.7074	71.8762	70.8158	77.7429	47.8521	0.341176	0.999952
BX284613.1	0.865612	0	0	0	0	0	0	0	0	0	0	0	0.398129	NA
AC018735.1	3.46245	16.1362	2.70913	0	1.85693	8.98655	0	17.0785	3.59381	0	2.07314	3.82817	-0.608711	0.999952
MTCL1P1	1.73122	0	0	0	1.85693	0	0	0	0	0	0	0	1.53956	NA
AGKP1	0	0	0	0	0	0	0	0	0	0	0	0	NA	NA
NPM1P49	0	1.89837	1.80609	2.30861	0	0	0	5.33703	8.08608	2.99222	0	0.957042	1.36201	0.999952
TRAF6P1	1.73122	0	1.80609	4.61722	5.57079	1.79731	5.20797	0	0	3.98962	6.21943	1.91408	-0.154257	0.999952
AL590383.1	0	0	0.903045	0	0	0	0	2.13481	0	0	1.03657	0	0.645453	NA
CYP4F26P	224.194	109.156	195.961	126.973	201.477	180.63	299.459	196.403	193.167	169.559	244.631	167.482	0.349019	0.999952
FTH1P20	758.276	537.239	758.557	597.929	597.932	544.585	492.154	381.064	187.777	249.351	384.568	142.599	0.149058	0.999952
AL445493.1	0	0	0	0	0	1.79731	0	2.13481	0	1.99481	0	0	0.537924	NA
AL390962.1	0	0	0	0	0	0	0	0	0	0	0	0	NA	NA
LINC00606	0	0	0	0	0	0	0	0	0	0	0	0	NA	NA
AL450304.1	0	0	0	0	0	0	0	0	0	0	0	0	NA	NA
AL592429.2	0	0	0	0	0	0	0	0	0	0	0	0	NA	NA
SNORD57	0	0	0	0	0	0	0	0	0	0	0	0	NA	NA
AC003071.1	0	0	0	0	0	1.79731	0	0	1.79691	0	0	0	-0.343814	NA
AC060234.1	0	0	0	0	0	0	0	0	0	0	0	0	NA	NA
MICC	0.865612	0.949186	0	0	0	0	0	0	0	0.997405	0	1.91408	-0.848173	NA
AL132657.1	0	0	1.80609	0	3.71386	0	0	0	3.59381	0	0	0	2.84403	NA
MTCYBP31	0	0	0	0	0	0	0	0	0	0	0	0	NA	NA
RPL39P40	0	0	0	2.30861	0	0	0	0	0	0	0	0	-1.1682	NA
LINC02848	6.9249	0.949186	7.22436	4.61722	0	1.79731	7.81196	4.26963	3.59381	7.97924	0	0	1.91156	0.986834
UBE2V1P5	1.73122	0	0	0	4.64233	0	0	0	0	0	0	0	2.32602	NA
AC006455.1	0	0	0	0	0	0	0	0	0	0	0	0	NA	NA
UBE2V1P10	0	0	0	0	0	0	0	0	0	0	0	0	NA	NA
AC004911.1	0	0	1.80609	0	0	0	0	2.13481	3.59381	0	0	0	2.56403	NA
AL356421.2	0	0	0	2.30861	0	0	0	0	0	0	0	0	-1.1682	NA
AC245291.1	0	0	0	0	0	0	0	0	0	0	0	0	NA	NA
IFNWP9	0	0	0	0	0	0	0	0	0	0	0	0	NA	NA
AL450344.2	0	1.89837	0	1.1543	0	0	0	0	0	1.99481	0	1.91408	-1.62929	NA
CT47A9	0	0	0	0	0	0	0	0	0	0	0	0	NA	NA
AL359979.1	0	0	0	0	0	0	0	0	0	0	0	0	NA	NA
PAPPA-AS2	0	0	0	0	0	0	0	0	0	1.99481	0	0	0.810324	NA
AC092567.1	0	0	0	0	0	0	0	0	0	0.997405	0	0	0.398129	NA
FTLP3	682.968	495.475	722.436	354.371	779.911	785.425	523.401	488.872	555.244	489.726	787.794	326.351	0.140419	0.999952
AL390067.1	2.59684	13.2886	9.03045	6.92582	3.71386	5.39193	7.81196	2.13481	7.18762	7.97924	4.14629	11.4845	-0.522944	0.999952
OFD1P2Y	0	0	0	0	0	0	0	0	0	0	0	0	NA	NA
OR52M2P	0	0	0	0	0	0	0	0	0	0	0	0	NA	NA
RPL21P110	0.865612	0	0	0	1.85693	0	5.20797	0	0	2.99222	0	1.91408	1.90625	NA
AL137001.1	0	3.79674	3.61218	0	0	3.59462	0	1.06741	5.39072	2.99222	2.07314	0	-0.0184147	0.999952
LINC00343	0	0.949186	0	0	0	0	0	0	0	0	0	0	-0.591134	NA
AC083855.1	0	0	0	0	0	0	0	0	3.59381	1.99481	0	0	2.1336	NA
AC092155.1	0	1.89837	0	2.30861	1.85693	0	0	2.13481	0	0.997405	4.14629	3.82817	-1.77623	NA
AC005099.1	16.4466	5.69511	9.93349	3.46291	18.5693	13.4798	10.4159	1.06741	16.1722	1.99481	11.4023	7.65633	0.355243	0.999952
RBM17P1	0	0	1.80609	1.1543	0	0	0	0	4.49226	1.99481	10.3657	0	-0.931328	0.999952
NOP56P2	3.46245	0	0	0	0	0	0	0	0	0	0	0	1.50397	NA
SHANK2-AS1	0.865612	0	0	1.1543	0	0	0	0	0	0	0	0	-0.17894	NA
LINC00974	0	0	0	0	0	0	0	2.13481	0	0	0	0	0.810324	NA
SLC9A3P3	0	0	0	0	0	0	1.30199	2.13481	0	0	0	0	1.22252	NA
UBE2V1P1	12.1186	11.3902	9.03045	18.4689	5.57079	10.7839	19.5299	17.0785	7.18762	26.9299	2.07314	16.2697	0.230901	0.999952
PPIAP28	0	0	0	0	0	0	0	0	0	0	0	0	NA	NA
AC006020.1	1.73122	9.49186	3.61218	16.1603	9.28465	3.59462	2.60399	6.40444	3.59381	1.99481	3.10971	7.65633	-0.923379	0.999952
AL357793.1	0	0	0	0	1.85693	0	0	0	0	0	0	0	0.810324	NA
AL391647.1	0	0	1.80609	0	0	0	0	0	0	0	0	1.91408	-0.343814	NA
ACTG1P12	0	0	0	1.1543	1.85693	1.79731	0	0	0	0	0	0	-0.879129	NA
AL513314.1	3.46245	0	0	0	0	0	0	0	0	1.99481	0	0	2.10247	NA
AL121899.1	28.5652	17.0853	39.734	8.08013	24.1401	35.0476	28.6439	22.4155	30.5474	26.9299	23.8411	13.3986	0.549473	0.999952
AP006216.1	13.8498	18.0345	3.61218	46.1722	3.71386	12.5812	7.81196	19.2133	13.4768	9.97405	6.21943	11.4845	-0.87608	0.999952
RPL7P37	0	2.84756	0	0	0	0	0	0	0	1.99481	0	3.82817	-2.0633	NA
AL365356.1	5.19367	0.949186	5.41827	3.46291	9.28465	8.0879	0	4.26963	3.59381	0.997405	9.32914	1.91408	-0.186689	0.999952
PLCG1-AS1	2.59684	5.69511	7.22436	6.92582	10.2131	7.18924	16.9259	17.0785	12.5783	15.9585	8.29257	15.3127	0.424021	0.999952
AC019118.1	3.46245	1.89837	1.80609	6.92582	1.85693	4.49328	5.20797	1.06741	1.79691	1.99481	4.14629	1.91408	-0.669071	0.999952
KIF4B	17.3122	7.59348	16.2548	31.1662	25.997	26.9597	27.3419	87.5273	13.4768	23.9377	37.3166	32.5394	0.154939	0.999952
PSMD10P2	0	0	0	0	3.71386	1.79731	2.60399	0	1.79691	3.98962	0	0	2.07755	NA
OR13Z1P	0	0	0	0	0	0	0	0	0	0	0	0	NA	NA
AC096732.1	0	0	0	0	0	0	0	0	0	0	0	0	NA	NA
RPL23AP30	0	0	0	0	0	0	0	0	0	1.99481	0	3.82817	-1.26046	NA
AC021028.1	0	0	1.80609	3.46291	0	0	0	0	1.79691	0	3.10971	0.957042	-1.45918	NA
TRBV2	0	13.2886	5.41827	0	0	6.29059	0	1.06741	1.79691	0	1.03657	0	-1.7836	0.999952
AC004973.1	1.73122	0	1.80609	0	0	1.79731	2.60399	0	0.898453	0	0	0	1.2901	NA
CHMP1AP1	0	0	0	0	0	0	0	0	0	0	0	0	NA	NA
MTND4P10	0	2.84756	3.61218	4.61722	0	0	0	0	4.49226	0	3.10971	0	-0.826809	0.999952
AL020998.1	0	0	0	0	0	0	0	0	0	0	0	0	NA	NA
SSR1P2	0	0	0	0	0	0	0	0	0	0	0	0	NA	NA
HSPA9P1	164.466	179.396	171.578	223.935	133.699	221.968	234.359	227.358	134.768	148.613	218.717	135.9	-0.177973	0.999952
AL136981.1	1.73122	3.79674	0	4.61722	1.85693	1.79731	0	6.40444	0	0	4.14629	0	-1.00628	0.999952
AL354977.1	3.46245	0	3.61218	18.4689	15.7839	8.98655	2.60399	17.0785	10.7814	9.97405	14.512	5.74225	-0.0640207	0.999952
BCAS2P3	0	0	0	0	0	0	0	0	0	0	0	0	NA	NA
AC005008.1	0	0	0	0	0	0	0	0	0	0	0	0	NA	NA
LINC01108	0	0	0	0	0	0	0	0	0	0	0	0	NA	NA
TEX41	201.688	273.365	209.506	420.167	215.404	290.266	209.621	263.649	230.004	237.382	173.107	229.69	-0.307699	0.999952
LINC02679	0	0	0	2.30861	0	0	0	2.13481	13.4768	1.99481	0	0	2.63478	0.999952
IGBP1P1	6.9249	0	3.61218	11.543	11.1416	5.39193	2.60399	14.9437	1.79691	7.97924	2.07314	2.87113	0.699886	0.999952
AL606748.1	0	7.59348	2.70913	11.543	2.7854	5.39193	2.60399	0	5.39072	15.9585	3.10971	6.69929	-0.70187	0.999952
AC073311.1	0	0	0	0	0	0	0	0	0	0	0	0	NA	NA
AC020595.1	0	0	0	0	0	0	0	0	0	0	0	0	NA	NA
PWWP2AP1	0	0	1.80609	0	0	1.79731	1.30199	4.26963	0	0	0	0	1.35302	NA
CT47A12	0	0	0	0	0	0	0	0	0	0	0	0	NA	NA
LINC01535	90.0237	112.004	102.947	53.098	114.201	103.345	63.7977	94.9992	78.1654	79.7924	97.4377	76.5633	0.0100202	0.999952
ENTPD1-AS1	151.482	111.055	119.202	95.8072	149.483	118.623	156.239	148.37	122.19	109.715	120.242	104.318	0.309747	0.999952
AC013470.2	0	1.89837	0	0	1.85693	0	0	0	0	3.98962	0	0	1.03914	NA
NXNP1	0	0	0	0	0	0	0	0	0	0	0	0	NA	NA
AL441943.1	0	0	0	1.1543	0	0	0	0	0	0	0	1.91408	-1.75354	NA
ANKRD20A10P	4.32806	1.89837	0	6.92582	0	3.59462	0	4.26963	5.39072	1.99481	6.21943	0	-0.678758	0.999952
LENG8-AS1	154.945	198.38	156.227	173.146	222.832	199.501	87.2336	179.324	222.816	241.372	205.241	254.573	-0.1885	0.999952
AL034380.1	0	0	0	0	0	0	0	0	0	0	0	0	NA	NA
AL360181.1	1.73122	0.949186	3.61218	0	7.42772	3.59462	9.11396	4.26963	6.28917	11.9689	0	10.5275	1.04137	0.999952
MTND4P25	0	0	0.903045	2.30861	0	0	0	0	0	0	0	0	-0.756008	NA
RPL15P14	5.19367	2.84756	8.1274	16.1603	7.42772	11.6825	9.11396	11.7415	2.69536	2.99222	16.5851	13.3986	-0.853326	0.999952
MIR217HG	0	0	0	0	0	0	0	0	1.79691	0	0	0	0.810324	NA
NPM1P4	0	0	0	0	0	0	0	0	0	0	0	0	NA	NA
SDCBPP1	0	0	0	0	0	0	0	0	1.79691	0	3.10971	0	-0.947215	NA
AL161452.1	1.73122	0	0	1.1543	0	3.59462	7.81196	0	0.898453	2.99222	8.29257	1.91408	-0.69419	0.999952
AL359458.1	0	0	0	0	0	0	0	0	0	0	0	0	NA	NA
AC073409.1	1.73122	3.79674	3.61218	2.30861	1.85693	0	0	0	0	1.99481	0	0	0.139291	NA
FGF12-AS3	0	0	0	0	0	0	0	0	0	0	0	0	NA	NA
FAM66C	56.2648	44.6117	45.1522	41.5549	58.4933	26.9597	28.6439	44.8311	76.3685	46.878	71.5234	79.4345	-0.0453385	0.999952
LINC01709	0	0	0	0	0	0	2.60399	0	0	0	0	0	0.810324	NA
AL589986.1	0	0	0	0	0	0	0	0	0	0	0	0	NA	NA
PTPRD-AS2	0	0	0	1.1543	0	0	0	0	0	0	0	0	-0.591134	NA
SNRPGP8	0	0	0	0	0	0	0	0	0	0	0	0	NA	NA
EEF1DP2	0	0	0	0	0	0	0	0	0	0	0	0	NA	NA
LINC00424	0	0	0	0	0	0	0	0	0	0	0	0	NA	NA
AL513175.1	45.0118	51.256	32.5096	106.196	55.7079	25.1623	114.575	70.4488	43.1257	77.7976	41.4629	42.1098	0.236263	0.999952
AC109780.2	0	0	0	0	0	0	0	0	0	0	0	0	NA	NA
PABPC1L2B-AS1	0	0	0	0	0	0	0	0	0	0	0	0	NA	NA
TMEM256P2	0	1.89837	0	0	0	0	0	0	0	0	0	0	-1.1682	NA
RPL35AP30	0	0	0	0	0	0	0	0	0	0.997405	0	0	0.398129	NA
AL138826.1	0	0	0	0	0	0	0	0	0	0	0	0	NA	NA
SNRPGP12	2.59684	0.949186	0	0	0	0	0	2.13481	1.79691	0	0	0	1.78532	NA
AL358972.1	0	0	0	0	0	0	0	0	0	0	0	0	NA	NA
LINC02554	0	1.89837	0	0	0	0	0	0	0	0	2.07314	0	-2.13179	NA
HSBP1L1	43.2806	37.9674	48.7644	54.2523	44.5663	30.5543	59.8917	72.5836	52.1103	48.8729	66.3406	38.2817	0.218916	0.999952
AC005326.1	0	1.89837	1.80609	0	0	3.59462	0	0	0	0	0	0	-1.78913	NA
OAZ1P1	0	0	0	0	0	0	0	0	0	0	0	0	NA	NA
SMCR5	30.2964	12.3394	28.8974	12.6973	24.1401	37.7435	16.9259	45.8985	30.5474	60.8417	50.792	80.3915	-0.194246	0.999952
FSIP2-AS2	9.52173	7.59348	6.32131	17.3146	3.71386	3.59462	0	12.8089	12.5783	14.9611	4.14629	1.91408	0.335572	0.999952
AL360271.2	0	0	1.80609	0	0	0	0	1.06741	0	0	0	7.65633	-1.84751	NA
CUTALP	1183.29	1743.65	1169.44	1807.64	1485.54	1800.01	1148.36	1331.06	1451.9	1698.58	1336.14	1886.33	-0.342172	0.78826
AL451105.1	0	0	0	2.30861	1.85693	0	0	0	1.79691	3.98962	2.07314	7.65633	-1.12543	0.999952
AL606760.1	32.8933	49.3576	27.0913	38.092	37.1386	47.6287	33.8518	23.4829	40.4304	58.8469	48.7189	36.3676	-0.281165	0.999952
VPS25P1	0.865612	0	1.80609	1.1543	1.85693	0	5.20797	0	0	0	0	1.91408	1.1605	NA
AC007365.1	9.52173	11.3902	0.903045	2.30861	3.71386	3.59462	0	8.53925	2.69536	1.99481	2.07314	1.91408	-0.116702	0.999952
AC079341.1	0	0	0	0	0	0	0	0	0	0	0	0	NA	NA
DISC1-IT1	2.59684	1.89837	2.70913	13.8516	2.7854	0	1.30199	2.13481	0	5.98443	6.21943	5.74225	-1.12457	0.999952
DAB1-AS1	0	0	0	0	0	0	0	0	0	0	0	0	NA	NA
TAS2R46	4.32806	0	2.70913	2.30861	1.85693	3.59462	0	0	0.898453	0	1.03657	3.82817	-0.57981	0.999952
LINC02668	0	0	0	0	0	0	0	0	0	0	0	0	NA	NA
SRRM5	54.5336	39.8658	55.0857	65.7953	36.2101	18.8718	61.1937	131.291	67.384	33.9118	22.8046	63.1648	0.578475	0.999952
AC010145.1	0	0	3.61218	0	0	0	0	0	0	0	0	0	1.54673	NA
RPSAP33	0	0	3.61218	2.30861	2.7854	0	0	0	1.79691	0	0	0	1.54234	NA
FABP7P1	1.73122	1.89837	0	0	3.71386	5.39193	0	2.13481	1.79691	0	0	0	-0.133019	NA
AC114501.1	3.46245	0.949186	4.51522	2.30861	2.7854	9.88521	1.30199	8.53925	3.59381	0	2.07314	4.78521	-0.220165	0.999952
GAPDHP54	0	0	0	0	0	0	0	0	0	0	0	0	NA	NA
AC000124.1	0	0	0	0	0	0	0	0	0	0	0	0	NA	NA
AP001136.1	1.73122	0	0	2.30861	0	0	0	0	0	0	1.03657	0.957042	-1.40156	NA
AL021393.1	0	1.89837	0	2.30861	0	0	0	4.26963	0	0	0	1.91408	-1.01808	NA
AL663109.1	0	0	0	0	0	0	0	0	0	0	0	0	NA	NA
AC073910.1	0	0	0	0	1.85693	0	0	0	0	0	0	0	0.810324	NA
KRTAP3-4P	0	0	0	0	0	0	0	0	0	0	0	0	NA	NA
FAM30A	0	1.89837	0	1.1543	0	0	0	0	0	1.99481	2.07314	0	-1.6674	NA
NAALADL2-AS2	0	0	0	0	0	0	0	0	0	0	0	0	NA	NA
AC244035.1	0	0	0	0	0	0	0	0	0	0	4.14629	0	-2.18837	NA
TBCAP1	227.656	301.841	240.21	370.532	238.616	227.36	307.27	325.559	216.527	386.993	239.448	304.339	-0.0573816	0.999952
AC117465.1	0	0	0	0	0	0	0	0	0	0	0	0	NA	NA
TLK1P1	0	3.79674	0	2.30861	3.71386	2.69597	3.90598	2.13481	0	0.997405	4.14629	5.74225	-1.34765	0.999952
PGAM4	50.2055	29.4248	84.8862	23.0861	68.7064	72.7911	98.9515	24.5504	60.1963	48.8729	63.2309	22.969	0.554386	0.999952
AC110926.1	5.19367	9.49186	7.22436	13.8516	8.35619	17.9731	7.81196	8.53925	4.49226	3.98962	18.6583	5.74225	-1.01971	0.878901
HNRNPA3P1	17.3122	28.4756	37.9279	34.6291	37.1386	40.4395	49.4758	32.0222	30.5474	47.8755	38.3531	39.2387	-0.0168109	0.999952
LINC02611	0	0	0	6.92582	0	0	0	0	0	0	0	0	-2.92076	NA
C13orf42	0	0	0	0	0	1.79731	0	0	1.79691	0	2.07314	0	-1.27517	NA
MTND1P20	0	0	0	0	0	0	0	0	0	1.99481	0	0	0.810324	NA
AC005828.1	1.73122	3.79674	2.70913	2.30861	3.71386	7.18924	2.60399	2.13481	1.79691	2.99222	2.07314	3.82817	-0.624563	0.999952
AL138749.1	0	0	0	0	0	1.79731	0	0	0	0	0	0	-1.1682	NA
CACTIN-AS1	37.2213	31.3231	26.1883	5.77152	41.7809	31.4529	14.3219	13.8763	21.5629	41.891	48.7189	30.6253	-0.0707001	0.999952
OSTCP8	0	0	0	0	7.42772	1.79731	0	0	1.79691	0	0	0	1.70498	NA
AL442647.1	0	0	0	0	0	0	0	0	0	0	4.14629	0	-2.18837	NA
ZNF451-AS1	32.8933	30.3739	17.1578	17.3146	29.7109	31.4529	18.2279	41.6289	38.6335	22.9403	33.1703	30.6253	0.00742079	0.999952
AL359839.2	0	0	0	0	0	0	0	0	0	0	0	0.957042	-0.591134	NA
LCT-AS1	3.46245	1.89837	0	0	2.7854	1.79731	0	2.13481	0	0	1.03657	0	0.338072	NA
MROH5	1.73122	0	3.61218	0	0	0	0	0	0	0	1.03657	0	1.50496	NA
LINC00840	0	0	0	0	0	0	0	0	0	0	0	0	NA	NA
AC112198.1	5.19367	0	3.61218	2.30861	7.42772	10.7839	7.81196	6.40444	5.39072	1.99481	6.21943	7.65633	-0.0175809	0.999952
AL117382.2	0	0	5.41827	2.30861	3.71386	3.59462	0	4.26963	2.69536	1.99481	10.3657	5.74225	-0.752229	0.999952
LINC01941	1.73122	0.949186	0	0	3.71386	0	0	0	0	0	0	0	1.528	NA
AL035407.1	0	0	0	0	0	0	0	0	0	0	0	0	NA	NA
AC005082.1	0	0.949186	0	0	0	5.39193	2.60399	2.13481	0	1.99481	0	0	-0.47149	NA
SLC6A6P1	0	0	0	0	0	0	0	2.13481	3.59381	0	0	0	2.16511	NA
MEIS1-AS3	5.19367	14.2378	9.03045	0	6.49926	8.98655	7.81196	8.53925	17.0706	7.97924	3.10971	2.87113	0.583774	0.999952
AL592049.1	0	0	0	0	0	0	0	2.13481	0	0	0	0	0.810324	NA
LINC02785	1.73122	0	0	0	0	0.898655	0	0	0	0	0	0	0.233255	NA
SUGT1P1	74.4427	24.6788	32.5096	25.3947	46.4233	29.6556	52.0797	57.64	50.3134	40.8936	44.5726	16.2697	0.850411	0.405185
AC006001.2	65.7865	104.41	72.2436	64.641	88.2042	88.9669	67.7037	77.9207	92.5407	71.8132	94.328	73.6922	-0.154365	0.999952
LINC01509	0	0	0	0	1.85693	0	2.60399	0	0	0	0	0	1.7413	NA
NPM1P11	0	0	0	0	0	0	0	0	0	0	0	0	NA	NA
LINC02774	1.73122	0	3.61218	1.1543	0.928465	0	0	2.13481	0	2.99222	0	0	2.58753	NA
AC093655.1	0	0	0	0	0	0	0	0	0	0	0	0	NA	NA
MED15P3	0	0	0	0	0	0	0	0	0	0	0	0	NA	NA
AC092164.1	13.8498	14.2378	27.9944	12.6973	34.3532	40.4395	20.8319	42.6963	48.5165	33.9118	41.4629	32.5394	0.163745	0.999952
ARHGAP29-AS1	5.19367	5.69511	5.41827	4.61722	0	0	0	0	5.39072	0	2.07314	0	-0.0823875	0.999952
AC018437.1	0	0	0	0	0	0	0	0	0	0	0	0	NA	NA
HMGB1P32	0	0	0	0	0	0	0	0	0	0	0	0	NA	NA
AC096582.1	1.73122	0	0	0	0	0	0	0	1.79691	0.997405	0	0	1.83857	NA
MTND6P11	0	0	0	0	0	0	0	0	0	0	0	0	NA	NA
PAICSP3	0	0	0	0	3.71386	0	0	0	1.79691	0	2.07314	1.91408	0.00372506	NA
AL158834.1	0	3.79674	0	3.46291	0	0	0	0	0	0	0	0	-2.99638	NA
AL606753.1	0	0	0	0	0	0	0	0	0	0	0	0	NA	NA
EEF1GP3	2.59684	12.3394	6.32131	24.2404	3.71386	7.18924	7.81196	12.8089	14.3752	9.97405	11.4023	17.2268	-0.813285	0.999952
LINC00348	1.73122	0	0	0	0	1.79731	0	4.26963	1.79691	0	0	0	1.45324	NA
PRPS1P1	0	0	0	0	0	0	0	0	0	0	0	0	NA	NA
AL109811.1	2.59684	10.441	9.93349	8.08013	25.0686	8.98655	7.81196	29.8874	11.6799	19.9481	30.0606	33.4965	-0.256115	0.999952
AC004112.1	28.5652	21.8313	13.5457	66.9496	12.9985	7.18924	36.4558	26.6852	21.5629	31.917	18.6583	18.1838	-0.109053	0.999952
AC010894.2	6.05929	22.7805	3.61218	23.0861	12.07	20.6691	7.81196	9.60666	13.4768	15.9585	6.21943	7.65633	-0.713928	0.999952
AL451105.2	0	0	0	0	0	0	0	0	0	0	0	0	NA	NA
RPSAP17	109.067	209.77	120.105	412.086	174.551	155.467	200.507	261.515	174.3	222.421	201.095	167.482	-0.345344	0.999952
THORLNC	0.865612	3.79674	1.80609	0	0	4.49328	0	11.7415	5.39072	3.98962	0	0	1.0075	0.999952
DUTP3	0	0	0	0	0	0	0	0	0	0	0	0	NA	NA
LINC02051	0	0	0.903045	0	0	0	0	0	0	0	0	0	0.398129	NA
AC109638.1	0	0	0	0	0	0	0	0	0	0	0	0	NA	NA
AL390835.1	0	0	0	0	0	1.79731	0	0	0	0	0	0	-1.1682	NA
AC104463.2	6.9249	5.69511	3.61218	6.92582	3.71386	3.59462	0	14.9437	5.39072	0	4.14629	1.91408	0.164553	0.999952
SHROOM2P1	0	0	0	0	0	0	0	0	0	0	0	0	NA	NA
ATE1-AS1	0	0	1.80609	0	0	0	7.81196	19.2133	8.98453	0.997405	2.07314	4.78521	1.99927	0.999952
AC244505.4	0	0	0	0	0	0	0	0	0	0	0	0	NA	NA
AC096637.2	0	0	0	0	0	0	0	0	0.898453	0	0	0	0.398129	NA
LHFPL3-AS1	10.3873	1.89837	3.61218	0	4.64233	3.59462	5.20797	29.8874	24.2582	3.98962	0	0	3.3501	0.093498
BX276092.2	0	0	0	0	0	0	0	0	0	0	0	0	NA	NA
AC135178.2	0	0	0	0	0.928465	0	0	0	0	0	0	0.957042	-0.17894	NA
AC002472.1	1.73122	0	0	0	0	0	0	0	0	0	0	0	0.810324	NA
CDY14P	0	0	0	0	0	0	0	0	0	0	0	0	NA	NA
AC005154.1	6.9249	17.0853	12.6426	55.4066	12.9985	15.2771	20.8319	18.1459	28.7505	27.9273	31.0971	25.8401	-0.656013	0.999952
ZNF877P	0.865612	0	0	0	0	0	0	0	0	0	0	0	0.398129	NA
AC092801.1	0.865612	3.79674	0	4.61722	1.85693	5.39193	0	6.40444	1.79691	0	0	6.69929	-1.40213	0.999952
AL354733.1	2.59684	0	3.61218	2.30861	0.928465	0.898655	0	2.13481	0	0	0	2.87113	0.157009	NA
GSTM3P2	0	0	0	0	1.85693	0	0	0	1.79691	3.98962	5.18286	2.87113	-0.547617	NA
H3P44	16.4466	3.79674	12.6426	9.23443	25.997	16.1758	20.8319	14.9437	17.9691	21.9429	18.6583	17.2268	0.516164	0.999952
AL035416.1	1.73122	0	0	0	0	0	0	0	0	0	0	0	0.810324	NA
RPS29P10	0	0	0	0	0	0	0	0	0	0	0	0	NA	NA
E2F6P3	8.65612	7.59348	12.6426	9.23443	9.28465	7.18924	9.11396	10.6741	19.766	7.97924	12.4389	9.57042	0.290004	0.999952
AC093787.1	3.46245	16.1362	5.41827	8.08013	14.8554	20.6691	2.60399	2.13481	19.766	9.97405	12.4389	44.0239	-1.27466	0.854801
ERVMER34-1	60.5929	58.8495	62.3101	47.3265	28.7824	32.3516	65.0997	67.2466	62.8917	52.8625	62.1943	55.5084	0.155426	0.999952
RPLP1P10	0	0	0	0	0	0	0	0	0	0	0	0	NA	NA
AL359541.2	3.46245	1.89837	1.80609	4.61722	1.85693	8.98655	0	4.26963	1.79691	0	0	7.65633	-1.28283	0.999952
Z97652.1	1.73122	0.949186	0	0	0	1.79731	0	0	0	0	2.07314	0	-1.59345	NA
LINC01359	5.19367	11.3902	9.93349	19.6232	18.5693	6.29059	5.20797	6.40444	9.88298	9.97405	12.4389	22.012	-0.607281	0.999952
AL731577.1	0	0	0	1.1543	0	1.79731	0	1.06741	0	4.98703	0	0	0.545148	NA
AL451069.1	0	3.79674	0	0	0	0	0	0	8.98453	3.98962	2.07314	0	0.66502	0.999952
CHCHD2P1	0	0	0	0	0	0	0	0	0	0	0	0	NA	NA
LINC00354	0	0	0	2.30861	0	0	0	0	0	0	0	0	-1.1682	NA
AL353608.2	0	1.89837	0	0	0	0	2.60399	0	0	0	0	1.91408	-1.25819	NA
AC005040.1	0	0	0	0	0	0	0	0	0	0	0	0	NA	NA
TTTY4	0	0	0	0	0	0	0	0	0	0	0	0	NA	NA
H2BP6	0	3.79674	0	0	1.85693	0	10.4159	10.6741	1.79691	0	2.07314	0	1.56001	0.999952
ISCA2P1	0	0	1.80609	0	0	0	0	0	0	0	0	0.957042	0.233255	NA
BSN-DT	21.6403	9.49186	12.6426	10.3887	5.57079	10.7839	13.0199	27.7526	10.7814	9.97405	10.3657	9.57042	0.514874	0.999952
RPL19P4	8.65612	6.6443	5.41827	63.4867	12.9985	0	7.81196	10.6741	14.3752	5.98443	4.14629	3.82817	-0.71491	NA
LINC01276	1.73122	0	0	6.92582	1.85693	0	0	2.13481	0	0	0	0	-0.719321	NA
AC010086.1	0	0	0	0	0	0	0	0	0	0	0	0	NA	NA
AL365184.1	2.59684	0	3.61218	0	0	0	11.7179	9.60666	0	2.99222	6.21943	1.91408	1.40997	0.999952
AL160004.1	29.4308	21.8313	27.9944	21.9318	22.2832	15.2771	22.1339	25.6178	26.9536	23.9377	25.9143	40.1958	0.0299501	0.999952
LINC00454	0	0	0	2.30861	0	0	0	0	0	0	0	0	-1.1682	NA
IL1R1-AS1	0	0	0	0	0	0	0	0	0	0	0	0	NA	NA
PDZPH1P	0	0	0	4.61722	0.928465	0	0	1.06741	3.59381	0	0	0	-0.151834	NA
AL451081.1	0	0	0	0	0	0	0	0	0	0	0	0	NA	NA
RPS14P4	2.59684	0	1.80609	2.30861	0	0	5.20797	0	2.69536	1.99481	4.14629	3.82817	-0.0174071	0.999952
CT47A11	0	0	0	0	0	0	0	0	0	0	0	0	NA	NA
GTF2IP2	3.46245	0	4.51522	0	3.71386	2.69597	2.60399	2.13481	4.49226	9.97405	6.21943	3.82817	0.790772	0.999952
NRBF2P2	3.46245	0	0	0	1.85693	0	0	0	0	0	4.14629	0	-0.0912297	NA
LINC00161	1.73122	0	3.61218	2.30861	0	0	0	0	0	0	2.07314	0	-0.13911	NA
CEP164P1	6.9249	7.59348	1.80609	0	13.927	4.49328	2.60399	4.26963	3.59381	1.99481	0	7.65633	0.335378	0.999952
AC119428.1	0	0	1.80609	0	0	0	0	0	0.898453	0	2.07314	0	0.0683825	NA
AC062021.1	4.32806	5.69511	0	0	3.71386	0.898655	2.60399	2.13481	1.79691	0	2.07314	0	0.252364	0.999952
RBMY1J	0	0	0	0	0	0	1.30199	0	0	0	0	0	0.398129	NA
IL9RP3	57.1304	39.8658	85.7892	23.0861	58.4933	87.1696	29.9459	42.6963	53.9072	31.917	78.7794	49.7662	-0.114563	0.999952
ALG1L5P	0	0.949186	0	0	0.928465	0	2.60399	4.26963	0.898453	0.997405	0	3.82817	0.481252	NA
AL031847.1	99.5454	84.4775	84.8862	69.2582	109.559	113.231	96.3475	78.9881	123.088	81.7872	132.681	92.8331	-0.0326083	0.999952
AC098935.1	26.834	20.8821	20.77	48.4808	16.7124	24.2637	33.8518	27.7526	19.766	35.9066	26.9509	26.7972	-0.183593	0.999952
AC062022.1	0	0	0	1.1543	0	0	1.30199	0	0	0	0	0	-0.17894	NA
LCEP4	0	0	0	0	0	0	0	0	0	0	0	0	NA	NA
RPS4XP2	50.2055	36.0691	53.2796	69.2582	51.0656	75.487	48.1738	46.9659	68.2824	53.8599	49.7554	72.7352	-0.188924	0.999952
OR6K5P	0	0	0	0	0	0.898655	0	0	1.79691	0	0	0	0.233255	NA
DANCR	3619.99	3257.6	2944.83	3507.93	2342.52	2312.24	5464.47	3231.04	2172.46	2425.69	3362.64	2645.26	0.0718595	0.999952
AC093019.1	3.46245	4.74593	0.903045	4.61722	4.64233	0	0	2.13481	7.18762	3.98962	2.07314	9.57042	-0.372372	0.999952
NCKAP5-AS2	19.0435	32.2723	52.3766	58.8695	41.7809	40.4395	15.6239	43.7637	42.2273	81.7872	33.1703	92.8331	-0.278657	0.999952
AL023802.1	23.3715	0	13.5457	3.46291	10.2131	1.79731	6.50997	12.8089	4.49226	3.98962	10.3657	0.957042	1.7196	0.753175
AC104306.2	0	0	0	0	0	0	0	0	0	0	0	1.91408	-1.1682	NA
AP000432.1	0	0	0	0	0	0	0	0	0	0	0	0	NA	NA
AL358075.1	1.73122	0	0	4.61722	3.71386	0	0	0	3.59381	0	2.07314	5.74225	-0.903783	0.999952
MTCO1P21	0	0	0	0	0	0	0	0	0	0	0	0	NA	NA
PPIAP60	0	1.89837	0.903045	0	0	0	0	0	0	0	0	0	-0.756008	NA
RAC1P6	0	0	0	0	0	0	0	0	0	0	0	0	NA	NA
AC078883.2	0	1.89837	0	0	0	1.79731	0	0	0	0	0	2.87113	-2.86581	NA
RHEBP2	103.873	68.3414	102.044	90.0357	85.4188	77.2844	117.179	90.7296	75.47	79.7924	106.767	68.907	0.184678	0.999952
AC073114.1	7.79051	3.79674	2.70913	21.9318	11.1416	1.79731	5.20797	10.6741	16.1722	8.97665	0	11.4845	0.219183	0.999952
HAUS4P1	0	0	0	2.30861	0	0	0	0	0	0	0	4.78521	-2.96578	NA
LINC00423	1.73122	0	0	0	0	0	0	0	0	0	2.07314	0	-0.343814	NA
AL391845.1	0	0	0	4.61722	0	0	0	0	1.79691	0	0	2.87113	-2.20999	NA
NEDD8P1	34.6245	30.3739	45.1522	39.2463	37.1386	28.757	23.4359	37.3592	43.1257	33.9118	37.3166	25.8401	0.185619	0.999952
AL606490.2	0.865612	9.49186	27.0913	21.9318	26.9255	23.365	18.2279	37.3592	17.0706	17.9533	31.0971	18.1838	-0.00341654	0.999952
RPL12P19	1.73122	0	0	2.30861	0.928465	7.18924	0	3.20222	0	2.99222	3.10971	0.957042	-1.10691	0.999952
AL512638.1	2.59684	0	0	0	0	0	2.60399	0	0	0	0	0	2.00723	NA
COX6A1P2	159.273	174.65	222.149	271.261	231.188	212.083	175.769	208.144	166.214	177.538	250.85	161.74	-0.159132	0.999952
HMGN1P24	3.46245	2.84756	5.41827	6.92582	0	6.29059	5.20797	3.20222	0	0	2.07314	1.91408	-0.715626	0.999952
MAGI2-AS2	0	0	0	0	0	0	0	0	0	0	0	0	NA	NA
LTA	22.5059	0	16.2548	0	11.1416	0	2.60399	33.0896	34.1412	7.97924	4.14629	0	4.50697	0.00226265
ABHD17AP6	6.9249	4.74593	12.6426	2.30861	14.8554	25.1623	2.60399	7.47185	14.3752	15.9585	8.29257	16.2697	-0.0893445	0.999952
CENPCP1	3.46245	11.3902	12.6426	13.8516	16.7124	19.7704	10.4159	8.53925	16.1722	19.9481	10.3657	11.4845	-0.0925295	0.999952
LINC01692	0	0	0	0	0	0	0	0	0	0	0	0	NA	NA
AL035410.1	0	0	0	0	0	0	0	0	0	0.997405	1.03657	0	-0.17894	NA
LINC01203	531.486	336.012	499.384	373.994	610.93	600.302	171.863	661.792	849.937	648.313	1052.12	691.941	-0.105302	0.999952
AC092017.1	45.0118	37.0182	52.3766	25.3947	54.7794	53.0207	69.0057	51.2355	50.3134	56.8521	48.7189	57.4225	0.279872	0.999952
AL157938.1	1.73122	0	1.80609	0	0	0	0	2.13481	2.69536	0	1.03657	0	2.14669	NA
AL049758.1	0	1.89837	0	0	0	0	0	2.13481	0	0	4.14629	1.91408	-2.31007	NA
AC025946.1	0	0	0	0	0	0	0	0	0	0	0	0	NA	NA
AC140479.1	0	0	0	0	0	0	0	0	0	0	0	0	NA	NA
AC145625.1	0	0	0	0	0	0	0	0	0	0	0	0	NA	NA
AC012593.1	0	0	0	0	0	0	0	0	0	0	0	0	NA	NA
LINC00658	0	0	0	0	0	0	0	0	1.79691	0	0	0	0.810324	NA
AP000477.1	0	0	0	0	0	1.79731	0	0	0	0.997405	2.07314	3.82817	-2.68045	NA
MTATP6P30	0	0	0	0	0	0	0	0	0	0	0	0	NA	NA
AC073325.2	0	0	0	0	0	0	0	0	0	0	0	0	NA	NA
HSPD1P14	0	0	0	0	0	0	0	0	0	0	0	0	NA	NA
NBPF2P	44.1462	41.7642	34.3157	31.1662	37.1386	58.4126	19.5299	48.0333	61.9933	40.8936	49.7554	77.5204	-0.336947	0.999952
SNRPEP10	0	0	0	0	0	0	0	0	0	0	0	0	NA	NA
AC108032.1	0	0	0	0	0	0	0	0	0	0	0	0	NA	NA
AL136988.2	19.0435	24.6788	20.77	26.549	38.9955	34.1489	20.8319	28.82	40.4304	25.9325	27.9874	57.4225	-0.294982	0.999952
LINC01247	0	0	0	0	0	0	0	0	0	0	0	0	NA	NA
AL009174.1	173.988	184.142	190.542	398.235	186.621	257.914	272.117	286.065	150.042	251.346	176.217	222.991	-0.20064	0.999952
FUNDC2P4	0	0	0	0	0	0	0	0	1.79691	0	0	0	0.810324	NA
LINC02876	0	0	0	0	0	0	0	0	0	0	0	0	NA	NA
LINC02527	0	1.89837	0	0	0	0	0	0	0	0	0	0	-1.1682	NA
OR7E96P	0	0	0	0	0	0	0	0	0	0	0	0	NA	NA
AC007285.1	83.9644	74.9857	55.9888	36.9377	88.2042	50.3247	53.3817	71.5162	51.2118	47.8755	110.913	50.7232	-0.00267664	0.999952
AC023141.4	0	0	0	0	0	0	0	0	0	0	0	0	NA	NA
LINC02796	0	0	0	0	0	0	0	0	0	1.99481	0	0	0.810324	NA
AC007036.1	0	0	7.22436	0	0	0	2.60399	2.13481	0	0	0	1.91408	2.06409	NA
IL6STP1	24.2371	7.59348	25.2852	34.6291	24.1401	17.9731	22.1339	19.2133	17.9691	21.9429	10.3657	13.3986	0.413942	0.999952
OR7E101P	31.162	105.36	34.3157	85.4185	67.7779	81.7776	10.4159	69.3814	53.0087	81.7872	53.9017	39.2387	-0.554537	0.999952
AC007557.1	0	0	0	0	0	0	0	0	0	0	0	0	NA	NA
OR51A3P	0	0	0	0	0	0	0	0	0	0	0	0	NA	NA
SLC8A1-AS1	4.32806	2.84756	1.80609	9.23443	9.28465	5.39193	7.81196	7.47185	9.88298	7.97924	11.4023	7.65633	-0.0705458	0.999952
AL139237.1	0	0	0	0	0	0	0	0	0	0	0	0	NA	NA
RPS2P36	0	0	0	0	0	0	0	0	0	0	0	3.82817	-2.08408	NA
AC019130.1	0	0	0	2.30861	0	0	0	0	0	0	0	0	-1.1682	NA
AL445433.1	8.65612	11.3902	3.61218	41.5549	12.9985	10.7839	23.4359	28.82	23.3598	15.9585	10.3657	9.57042	8.86182e-06	0.999987
MTATP6P18	0	0	0	0	0	0	0	1.06741	0	0	0	0	0.398129	NA
LINC00511	1249.94	1571.85	1159.51	899.203	1201.43	2015.68	1196.53	1283.02	1266.82	1272.69	1225.23	1348.47	-0.196316	0.999952
GTF2IP7	4.32806	2.84756	7.22436	1.1543	3.71386	1.79731	2.60399	0	1.79691	8.97665	4.14629	6.69929	0.301559	0.999952
ITGB2-AS1	63.1897	23.7296	42.4431	6.92582	27.854	19.7704	57.2877	14.9437	16.1722	4.98703	35.2434	44.981	0.306418	0.999952
AC022483.1	13.8498	5.69511	9.03045	9.23443	9.28465	1.79731	7.81196	8.53925	8.98453	11.9689	16.5851	17.2268	-0.0138024	0.999952
AC003666.1	0	0	0	0	0	0	0	2.13481	0	0	0	0	0.810324	NA
LINC01682	0	0	0	0	0	0	0	0	0	0	0	0	NA	NA
AL589765.1	6.9249	5.69511	3.61218	11.543	5.57079	7.18924	3.90598	16.0111	4.49226	13.9637	4.14629	14.3556	-0.142472	0.999952
AC012065.1	0	0	0	0	0	0	0	0	0	0	0	0	NA	NA
AC096677.3	0	0	0	0	0	0	0	0	0	0	0	0	NA	NA
AL512288.1	0	1.89837	0	0	0	0	0	2.13481	0	0	0	0	-0.343814	NA
C14orf132	68.3834	143.327	133.651	212.392	137.413	259.711	18.2279	94.9992	185.98	241.372	145.12	377.074	-0.854253	0.964912
MUC12-AS1	6.05929	3.79674	2.70913	8.08013	1.85693	1.79731	7.81196	2.13481	10.7814	3.98962	4.14629	2.87113	0.305634	0.999952
FDX1P2	0	0	0	0	0	0	0	0	0	0	0	0	NA	NA
AC009961.2	0	0	0	0	0	0	2.60399	1.06741	0	0	0	0	1.22252	NA
RPL6P2	5.19367	0	5.41827	2.30861	3.71386	1.79731	1.30199	2.13481	0	0	4.14629	1.91408	0.348682	0.999952
WDR46	6003.89	4264.69	5795.74	3595.66	4663.68	4222.78	6697.46	4959.17	4893.87	3844	5836.93	4643.57	0.222463	0.999952
BX510359.2	0	0	0	0	0	0	0	0	0	0	0	0	NA	NA
ANHX	0	0	0	0	0	0	0	0	0	0	0	0	NA	NA
LINC00629	5.19367	1.89837	1.80609	2.30861	7.42772	8.98655	3.90598	14.9437	2.69536	1.99481	6.21943	12.4415	-0.249068	0.999952
AC079779.1	1.73122	0	1.80609	0	0.928465	0	0	1.06741	0	0	0	0	2.12728	NA
AL596276.1	0	0	0	0	0	0	0	0	0	0	0	0	NA	NA
RPL41P1	22.5059	27.5264	49.6675	11.543	13.927	30.5543	24.7379	11.7415	20.6644	19.9481	19.6949	19.1408	0.0999134	0.999952
Z82205.1	0	0	0	0	0	1.79731	0	0	1.79691	1.99481	0	1.91408	-0.437942	NA
Z98257.1	0	0	0	0	0.928465	0	0	2.13481	0	0	0	0	1.22252	NA
DPPA3P1	0	0	0	1.1543	0	0	0	0	0	0	0	0	-0.591134	NA
AL162584.1	0	3.79674	3.61218	0	0	0	1.30199	2.13481	1.79691	0	3.10971	0	-0.133366	NA
CNN2P2	0	0	1.80609	0	0	1.79731	0	0	0	0	0	0	-0.343814	NA
EPS15-AS1	33.7589	38.9166	25.2852	26.549	25.0686	23.365	62.4957	26.6852	15.2737	12.9663	45.6091	28.7113	-0.193691	0.999952
FOCAD-AS1	18.1779	12.3394	21.6731	11.543	10.2131	8.98655	24.7379	14.9437	7.18762	11.9689	15.5486	10.5275	0.39304	0.999952
AL353706.1	0	0	0	0	0	0	0	0	5.39072	0	0	0	2.0858	NA
SDHDP2	1.73122	0	7.22436	9.23443	5.57079	3.59462	10.4159	8.53925	8.98453	10.9715	6.21943	3.82817	0.752035	0.999952
AP000472.1	1.73122	0	1.80609	0	1.85693	0	5.20797	6.40444	6.28917	0	0	0	4.17402	0.304838
AL158166.1	1.73122	7.59348	10.8365	15.0059	1.85693	10.7839	15.6239	11.7415	19.766	10.9715	6.21943	9.57042	0.0694833	0.999952
AC107983.1	11.253	28.4756	27.0913	30.0119	41.7809	25.1623	11.7179	28.82	19.766	31.917	31.0971	28.7113	-0.214505	0.999952
LINC02094	0	0	0	0	0	0	0	0	0	0	2.07314	0	-1.1682	NA
AC012441.1	8.65612	2.84756	3.61218	0	1.85693	8.98655	0	1.06741	6.28917	1.99481	11.4023	8.61338	-0.899037	0.999952
AC005912.1	372.213	389.166	411.788	899.203	430.808	456.517	369.766	485.67	437.547	470.775	448.835	480.435	-0.328595	0.999952
LINC02798	0	0.949186	9.03045	2.30861	5.57079	10.7839	0	4.26963	12.5783	7.97924	6.21943	15.3127	-0.331179	0.999952
L29074.1	11.253	0	7.22436	2.30861	11.1416	10.7839	2.60399	1.06741	9.88298	1.99481	6.21943	9.57042	0.167818	0.999952
RBMX2P5	12.1186	9.49186	14.4487	27.7033	24.1401	10.7839	15.6239	14.9437	14.3752	21.9429	14.512	15.3127	0.124865	0.999952
AC012494.1	0	1.89837	0	0	0	0	0	2.13481	3.59381	0	2.07314	3.82817	-0.923908	NA
AL031767.1	0	0	0	0	0	0	0	0	0	0	0	0	NA	NA
AP000402.1	0	0	0	0	0	0	0	0	0	0	0	0	NA	NA
AL355990.1	0	0	0	0	0	0	0	0	0	0	0	0	NA	NA
AL512785.1	1.73122	0	0	0	1.85693	0	0	0	0	0	0	0	1.53956	NA
HMGB3P8	0	3.79674	1.80609	0	0	1.79731	0	2.13481	5.39072	0	0	0	0.247297	NA
RPS28P7	133.304	148.073	159.839	165.065	189.407	223.765	160.145	144.1	145.549	152.603	187.619	180.881	-0.225967	0.999952
AC073636.1	0	0	0	0	0	0	0	0	0	0	0	0	NA	NA
AC025822.1	0	1.89837	0	0	0	0	0	0	0	0	0	0	-1.1682	NA
OR2AS1P	0	0	0	0	0	0	0	0	0	0	0	0	NA	NA
PIGQP1	0	0	0	0	0	0	0	2.13481	0	0	0	0	0.810324	NA
PARP1P1	32.0277	51.256	54.1827	48.4808	81.7049	88.0682	75.5156	67.2466	70.0793	53.8599	71.5234	55.5084	-0.0265704	0.999952
AC104667.1	3.46245	0	1.80609	0	1.85693	3.59462	2.60399	0	12.5783	6.98184	2.07314	9.57042	0.45259	0.999952
IGHD1-14	0	0	0	0	0	0	0	0	0	0	0	0	NA	NA
CRIP1P3	0	0	0	0	1.85693	0	0	1.06741	1.79691	0	0	0	1.8907	NA
LMCD1-AS1	34.6245	38.9166	42.4431	33.4748	47.3517	63.8045	31.2478	58.7074	69.1809	65.8288	44.5726	80.3915	-0.0671385	0.999952
AC073210.1	26.834	25.628	30.7035	10.3887	19.4978	35.9462	22.1339	34.157	33.2428	15.9585	31.0971	30.6253	-0.0418982	0.999952
LINC01630	0	0	0	2.30861	0	0	2.60399	0	0	0	0	0	-0.343814	NA
HORMAD2-AS1	0	3.79674	5.41827	2.30861	1.85693	3.59462	13.0199	0	5.39072	1.99481	4.14629	3.82817	0.123295	0.999952
BTF3P13	0	1.89837	0	4.61722	1.85693	5.39193	5.20797	0	1.79691	0	2.07314	5.74225	-1.7261	0.999952
AC009238.1	0	0	0	2.30861	0	0	0	0	0	0	0	0	-1.1682	NA
LINC02672	0	0	0	0	0	0	0	0	0	0	0	0	NA	NA
RPL12P44	0	0	5.41827	2.30861	0	3.59462	2.60399	2.13481	5.39072	3.98962	2.07314	0	0.811454	0.999952
ZNF717	589.482	682.464	479.517	573.689	540.367	557.166	523.401	639.377	556.142	654.298	518.286	462.251	0.0259755	0.999952
AP002856.1	0	0	0	0	0	0	0	0	0	0	0	0	NA	NA
LBX1-AS1	0	0	0	0	1.85693	0	0	0	1.79691	4.98703	0	0	2.75856	NA
AL139275.2	0	0	0	0	0	0	0	0	0	0	0	0	NA	NA
AC011742.1	1.73122	0	0	0	0	0	0	0	1.79691	0	0	3.82817	-0.544188	NA
OTX2P2	0	0	0	0	0	1.79731	0	0	0	0	0	0	-1.1682	NA
AL161788.1	0	0	0	0	0	0	0	0	0	0	0	0	NA	NA
AC241644.1	0	0	0	0	0	0	0	0	0	0	0	0	NA	NA
USP17L5	0	0	0	0	0	0	0	0	0	0	0	0	NA	NA
AL160286.1	0	3.79674	13.5457	2.30861	1.85693	7.18924	2.60399	8.53925	1.79691	8.97665	4.14629	5.74225	0.191967	0.999952
LINC01153	0.865612	3.79674	0	2.30861	0	0	0	0	0	0	0	0	-2.33517	NA
IL21-AS1	3.46245	0	0	0	0	0	0	6.40444	3.59381	1.99481	0	0	3.59565	NA
AC069285.2	0	0	0	0	0	0	0	0	0	0	0	0	NA	NA
MTCO1P44	0	0	0	0	0	0	0	0	0	0	0	0	NA	NA
AL669970.2	0	0	0	0	1.85693	0	0	0	0	0	0	0	0.810324	NA
PRR20D	0	0	0	0	0	0	0	0	0	0	0	0	NA	NA
OR2T7	0	0	0	0	0	0	0	0	0	0	0	0	NA	NA
AL022721.1	0	0	0	0	0	0	0	0	0	0	0	0	NA	NA
AL161725.1	1.73122	0	0	0	0	0	0	0	0	0	0	0	0.810324	NA
AC068535.1	0	0	0	0	0	0	0	0	0	0	0	0	NA	NA
AC073621.2	0	0	0	0	0	0	0	0	0	0	0	0.957042	-0.591134	NA
DDX11L16	0	0	1.80609	0	0	0	0	0	0	0.997405	0	0	1.22252	NA
THEM7P	0	0	0	0	0	0	0	2.13481	0	0	0	0	0.810324	NA
AC092755.1	1.73122	0.949186	3.61218	0	3.71386	4.49328	5.20797	0	0	0	7.256	2.87113	-0.637692	0.999952
AL139220.1	0	0	0	0	1.85693	0	0	1.06741	5.39072	0	0	5.74225	0.0539688	NA
WDR11-AS1	3.46245	0.949186	1.80609	0	2.7854	3.59462	0	7.47185	0	7.97924	0	9.57042	0.236378	0.999952
STSP1	0	0	0	0	0	0	0	0	0	0	0	0	NA	NA
AL442638.1	0	0	0	0	0	0	0	0	0	0	0	0	NA	NA
Z98747.1	0	0	0	0	0	0	0	0	0	0	0	0	NA	NA
AF178030.1	0	1.89837	1.80609	0	0	0	0	0	0	0	2.07314	0	-1.3076	NA
AC011290.1	1.73122	1.89837	1.80609	0	3.71386	1.79731	7.81196	0	1.79691	4.98703	2.07314	3.82817	0.651988	0.999952
MYL6P3	1.73122	0	0	0	5.57079	0	0	0	3.59381	1.99481	6.21943	0	0.592839	0.999952
AL590677.2	0	0	0	0	0	0	0	0	0	0	0	0	NA	NA
NSA2P5	8.65612	9.49186	7.22436	6.92582	12.07	7.18924	2.60399	17.0785	8.98453	17.9533	20.7314	5.74225	0.0978641	0.999952
AIMP1P2	0	0	0	0	0	0	0	0	0	0	0	0	NA	NA
PGBP	1.73122	0	0	0	0	0	5.20797	2.13481	4.49226	3.98962	0	0	3.76207	NA
AC013467.2	0	0	0	0	0	0	0	0	0	1.99481	0	0	0.810324	NA
LINC01688	0	0	0	0	0	0	0	0	0	0	0	0	NA	NA
VN1R28P	0	0	0	0	0	0	0	0	0	0	0	0	NA	NA
HDGFP1	25.9684	15.187	34.3157	36.9377	37.1386	46.7301	52.0797	55.5051	37.735	19.9481	55.9749	27.7542	0.0345624	0.999952
AC018511.1	0	0	0	0	0	0	0	0	0	0	0	0	NA	NA
RPL21P31	0	1.89837	0	0	0	0	0	0	0	0.997405	2.07314	0.957042	-2.03299	NA
MGAT3-AS1	0	0	0	0	0	1.79731	0	0	0	0	0	0	-1.1682	NA
AC092535.2	0	0	0	0	1.85693	3.59462	0	0	0	0	0	3.82817	-2.2197	NA
TRGC2	0	0	0	0	0	0	0	0	0	0	0	0	NA	NA
AL023581.2	3.46245	0	0	2.30861	0.928465	1.79731	0	0	1.79691	0	0	0	0.158607	NA
AC244453.1	3.46245	4.74593	8.1274	6.92582	9.28465	5.39193	0	4.26963	7.18762	4.98703	3.10971	4.78521	0.124536	0.999952
MIR663AHG	47.6087	74.0365	37.0248	96.9615	53.851	37.7435	27.3419	42.6963	53.0087	47.8755	17.6217	60.2936	-0.368357	0.999952
IGHD4-23	0	0	0	0	0	0	0	0	0	0	0	0	NA	NA
AC009365.4	0	3.79674	0	0	0	0	0	0	0	0	2.07314	0	-2.69703	NA
C6orf47-AS1	0	0	0	0	0	0	0	0	0	0	0	0	NA	NA
ST7-AS1	6.05929	9.49186	0.903045	3.46291	14.8554	12.5812	7.81196	9.60666	11.6799	12.9663	4.14629	11.4845	0.133802	0.999952
AL162724.1	1.73122	0.949186	6.32131	0	2.7854	3.59462	2.60399	2.13481	0	0	1.03657	0	0.961417	0.999952
CNN2P1	5.19367	1.89837	19.867	0	7.42772	1.79731	10.4159	4.26963	0	0	4.14629	1.91408	1.77706	0.999952
SUB1P1	53.668	53.1544	43.3461	106.196	81.7049	55.7166	102.857	78.9881	34.1412	47.8755	64.2674	68.907	-0.143072	0.999952
RBMY2JP	0	0	0	0	0	0	0	0	0	0	0	0	NA	NA
PFN1P9	0	0	3.61218	0	0	1.79731	0	0	0	0	2.07314	0	-0.533694	NA
AL645937.2	0	0	0	0	0	0	0	0	0	0	0	0	NA	NA
RPL31P12	0	0.949186	0	4.61722	0	0	0	0	0	0	2.07314	1.91408	-3.38542	NA
WARS2P1	0	0	0	0	0	0	0	0	0	0	0	0	NA	NA
AC079145.1	6.05929	11.3902	10.8365	9.23443	1.85693	5.39193	13.0199	2.13481	14.3752	2.99222	4.14629	11.4845	-0.190905	0.999952
H3P45	0	0	0	0	0	0	0	0	0	0	0	3.82817	-2.08408	NA
PFN1P6	25.9684	23.7296	30.7035	21.9318	27.854	33.2502	22.1339	27.7526	35.9381	20.9455	34.2069	17.2268	0.0717076	0.999952
SPATA13-AS1	1.73122	0	1.80609	0	0	0	0	0	3.59381	0	0	1.91408	1.34771	NA
HCG15	22.5059	20.8821	37.9279	50.7894	16.7124	44.9328	20.8319	29.8874	35.0397	21.9429	16.5851	24.8831	-0.253227	0.999952
AL355613.1	0	2.84756	0	2.30861	0	0	0	4.26963	5.39072	1.99481	2.07314	0	0.221071	0.999952
AL356276.1	0	0	0	0	0	0	0	0	0	0	0	0	NA	NA
AL157935.2	33.7589	23.7296	33.4126	6.92582	17.6408	23.365	36.4558	24.5504	38.6335	18.9507	14.512	14.3556	0.795741	0.841052
AL133346.1	0	0	0.903045	0	0.928465	0	0	0	0.898453	0	0	1.91408	0.0683837	NA
AC092035.1	0	0	0	0	0	0	0	0	0	0	0	0	NA	NA
MTND1P14	3.46245	1.89837	1.80609	11.543	5.57079	3.59462	0	0	1.79691	3.98962	0	1.91408	-0.629251	0.999952
AC017101.1	0	0	0	0	0	0.898655	0	0	5.39072	0	0	0	1.51067	NA
AL606534.1	5.19367	3.79674	9.03045	6.92582	5.57079	0.898655	0	7.47185	9.88298	0.997405	5.18286	3.82817	0.438663	0.999952
WASH7P	186.972	167.057	214.925	114.276	179.194	166.251	151.031	222.021	251.567	161.58	193.839	204.807	0.206848	0.999952
CICP17	0	0	3.61218	0	0	0	0	0	7.18762	0	4.14629	0	0.919975	NA
SPANXB1	161.004	131.937	139.972	176.608	108.63	87.1696	82.0256	108.875	64.6886	107.72	110.913	51.6803	-0.0116718	0.999952
AL583844.1	8.65612	5.69511	5.41827	3.46291	7.42772	7.18924	0	4.26963	7.18762	0	4.14629	19.1408	-0.731852	0.999952
AL672291.1	1.73122	3.79674	5.41827	2.30861	0	3.59462	0	6.40444	6.28917	4.98703	4.14629	2.87113	0.0942265	0.999952
TTC39DP	0	0	0	0	3.71386	0	0	0	0.898453	0	0	0	1.85887	NA
AL136456.1	0.865612	0	1.80609	0	1.85693	0	0	0	0	0	0	0	1.83978	NA
AC011998.1	0	0	0	0	0	0	0	0	0	0	0	0	NA	NA
NBPF13P	25.9684	13.2886	15.3518	15.0059	12.07	16.1758	3.90598	16.0111	17.9691	22.9403	3.10971	10.5275	0.499486	0.999952
SLAMF6P1	0	0	0	0	0	0	1.30199	0	0	0	0	0	0.398129	NA
LINC00845	0	0	0	0	0	0	0	0	0	0	0	0	NA	NA
AC092042.1	13.8498	0	0	0	0	3.59462	0	2.13481	0	1.99481	0	0	1.81146	0.999952
TRIM60P13	0	0	0	0	0	0	0	0	0	0	0	0	NA	NA
FAM155A-IT1	0	0	3.61218	2.30861	0	0	2.60399	0	0	0	0	0	1.10805	NA
AC000374.1	0	0	0	0	0	0	0	0	0	0	0	0	NA	NA
TRIM60P9Y	0	0	0	0	0	0	0	0	0	0	0	0	NA	NA
AC012063.1	11.253	17.0853	15.3518	13.8516	13.927	5.39193	2.60399	25.6178	17.9691	19.9481	22.8046	17.2268	0.00798226	0.999952
AL158834.2	0	2.84756	0	0	0	0	5.20797	0	0	0	0	0	0.314817	NA
VDAC1P12	0	0	0	0	0	0	0	0	0	0	0	0	NA	NA
CDRT15P2	0	0	0	0	0	0	0	0	0	0	0	0	NA	NA
MIS18A-AS1	27.6996	6.6443	18.9639	33.4748	22.2832	12.5812	2.60399	27.7526	21.5629	14.9611	15.5486	5.74225	0.4136	0.999952
AL158827.1	0	5.69511	0	0	0	0	0	0	0	0	2.07314	0	-3.10188	NA
SMIM2-AS1	6.05929	6.6443	7.22436	25.3947	12.07	7.18924	11.7179	12.8089	6.28917	4.98703	9.32914	5.74225	-0.305457	0.999952
HMGN2P22	0	0	0	0	0	0	0	0	0	0	0	0	NA	NA
LINC01985	0	0	0	0	0	0	0	0	0	0	0	0	NA	NA
YWHAZP7	0	0	0	0	0	0	0	0	0	0	0	1.91408	-1.1682	NA
HCG4B	4.32806	1.89837	6.32131	0	3.71386	2.69597	0	0	2.69536	1.99481	3.10971	2.87113	0.381182	0.999952
ACTR3BP5	0	0	0	0	0	0	0	0	0	0	0	0	NA	NA
AL845331.1	0	0	0	0	0	0	0	0	0	0	0	0	NA	NA
AC072039.1	3.46245	0	1.80609	2.30861	7.42772	1.79731	7.81196	6.40444	8.98453	0	2.07314	1.91408	1.67039	0.999952
KLLN	136.767	136.683	107.462	105.042	128.128	96.1561	100.254	81.1229	141.956	126.67	92.2549	91.876	0.173285	0.999952
AL162427.1	0	0	0	0	0	0	3.90598	1.06741	0	0	0	0	1.91555	NA
AC009963.1	0	0	0	0	0	0	0	0	0	0	0	0	NA	NA
RPL39P25	0	0	0	0	0	0	0	0	0	0	0	0	NA	NA
MYOCD-AS1	0	0	0	0	0	0	0	0	0	0	0	0	NA	NA
MTND6P10	0	0	0	2.30861	0	0	0	0	0	0	0	0	-1.1682	NA
AL603839.1	2.59684	0	0	0	0	0	1.30199	0	0	0	1.03657	0	0.991777	NA
AC110015.1	16.4466	18.0345	8.1274	19.6232	20.4262	13.4798	22.1339	23.4829	5.39072	22.9403	21.768	14.3556	-0.0460575	0.999952
AL389889.1	0	0	0	2.30861	1.85693	5.39193	0	0	0	0	0	5.74225	-3.07069	NA
RPL35AP12	0	0	0	0	0	0	0	0	0	0	0	0	NA	NA
MARK2P10	0	0	0	0	0	0	0	0	0	0	0	0	NA	NA
ARID3BP1	1.73122	5.69511	2.70913	2.30861	3.71386	0	13.0199	4.26963	5.39072	0	2.07314	1.91408	0.849993	0.999952
HSFY3P	0	0	0	0	0	0	0	0	0	0	0	0	NA	NA
LINC01364	0	0	7.22436	0	0	0	1.30199	0	0	0	0	1.91408	1.5851	NA
AC092170.1	0	0	0	0	0	0	0	0	0	0	0	0	NA	NA
AC009229.1	10.3873	10.441	18.0609	2.30861	30.6393	24.2637	7.81196	8.53925	3.59381	7.97924	5.18286	2.87113	0.454041	0.999952
AC118345.1	0	0	0	0	0	0	0	0	0	0	0	0	NA	NA
AC016994.1	0	0	0	0	0	0	0	0	0	0	0	0	NA	NA
ELL2P1	15.581	16.1362	7.22436	13.8516	9.28465	5.39193	37.7578	21.3481	16.1722	13.9637	12.4389	9.57042	0.58104	0.999952
AL035541.1	491.668	690.058	443.395	678.731	557.079	572.443	399.712	474.996	448.328	581.487	477.859	589.538	-0.309595	0.964912
ARAFP3	0	0	0	0	0	0	0	0	0	0	0	0	NA	NA
KRT16P2	0	0	1.80609	2.30861	0	0	0	0	0	0	0	0	-0.343814	NA
AL356489.1	1.73122	1.89837	0	4.61722	1.85693	0	0	0	1.79691	0	0	0	-0.697075	NA
SSXP9	0	0	0	0	0	0	0	0	0	0	0	0	NA	NA
AC239727.1	0	0	0	0	0	0	0	0	0	0	0	0	NA	NA
AC067942.1	5.19367	0	5.41827	9.23443	7.42772	2.69597	13.0199	4.26963	5.39072	5.98443	10.3657	13.3986	-0.103911	0.999952
AC073188.2	0	0	0	0	0	0	0	0	0	0	0	0	NA	NA
LINC02708	0	0	0	0	0	0	0	0	0	0	0	0	NA	NA
AC010998.1	0	0	0	0	0	0	5.20797	0	0	0	0	0	1.97725	NA
LINC02832	84.83	108.207	65.9223	105.042	101.203	71.8924	58.5897	83.2577	110.51	111.709	115.059	125.372	-0.251827	0.999952
AC140076.1	5.19367	1.89837	1.80609	0	1.85693	0	0	0	1.79691	0	4.14629	0	0.36819	NA
AL031985.2	17.3122	17.0853	9.03045	20.7775	11.1416	23.365	31.2478	10.6741	25.1567	22.9403	31.0971	10.5275	-0.183836	0.999952
AL445686.1	0	0.949186	0	2.30861	0	0	0	2.13481	0	0	0	0	-0.998614	NA
LINC02630	0	0	3.61218	0	0	0	0	0	0	0	0	0	1.54673	NA
MTND4P15	5.19367	3.79674	3.61218	6.92582	3.71386	5.39193	0	11.7415	9.88298	2.99222	2.07314	9.57042	-0.0522352	0.999952
AL139396.1	31.162	50.3068	39.734	41.5549	44.5663	32.3516	36.4558	29.8874	43.1257	46.878	20.7314	32.5394	0.131137	0.999952
AF130417.1	0	0	0	0	0	0	0	0	0	0	0	0	NA	NA
RPL7AP22	12.1186	6.6443	2.70913	6.92582	3.71386	7.18924	2.60399	0	5.39072	0	2.07314	6.69929	-0.61549	0.999952
IGHJ1P	0	0	0	0	0	0	0	0	0	0	0	0	NA	NA
LINC00434	0	0	0	0	0	0	0	0	0	0	0	0	NA	NA
RPL23AP43	17.3122	5.69511	9.03045	2.30861	25.0686	17.9731	16.9259	7.47185	17.0706	22.9403	11.4023	15.3127	0.637877	0.999952
AL139280.1	0	0	0	0	0	0	0	0	0	0	0	0	NA	NA
THRAP3P1	8.65612	36.0691	19.867	30.0119	30.6393	12.5812	33.8518	48.0333	26.9536	37.9014	26.9509	24.8831	0.168243	0.999952
LINC00307	0	0	0	0	0	0	0	0	0	0	0	0	NA	NA
RPL15P1	0	0	0	0	0	0.898655	0	0	0.898453	0	0	0	-0.17894	NA
HAUS6P1	80.5019	104.41	105.656	120.048	117.915	87.1696	153.635	115.28	115.9	118.691	109.877	89.9619	0.171145	0.999952
PARG	1736.42	1620.26	1541.5	2077.75	1531.04	1280.58	1861.85	1746.28	1512.99	1503.09	1504.07	1398.24	0.0515591	0.999952
HNRNPKP2	96.083	100.614	138.166	117.739	156.911	208.488	239.567	154.774	178.792	105.725	218.717	121.544	-0.00859084	0.999952
MTND5P25	0	2.84756	0	0	0	0	0	2.13481	1.79691	0	0	0	-0.0132429	NA
CEACAMP7	0	0	0	0	0	0	0	2.13481	0	0	0	0	0.810324	NA
PPIAP88	0	0	0.903045	2.30861	0	0	0	0	0	0	0	0	-0.756008	NA
NANOGP6	6.9249	0	0	0	5.57079	1.79731	0	0	3.59381	0	0	0	2.51179	NA
ARHGEF7-AS1	0	0	0	0	0	0	0	0	0	0	0	0	NA	NA
RAB28P3	0	0	0	0	0	0	0	0	0	0	0	0	NA	NA
RBM26-AS1	77.9051	81.63	46.9583	103.887	68.7064	60.2099	130.199	108.875	114.104	84.7795	103.657	72.7352	0.0938988	0.999952
AL359644.1	40.6838	66.443	28.8974	81.9556	25.997	30.5543	53.3817	49.1007	35.9381	81.7872	26.9509	40.1958	-0.125987	0.999952
LINC00866	0	3.79674	3.61218	0	3.71386	8.98655	0	2.13481	4.49226	0	6.21943	0	-0.920338	0.999952
AL354861.1	0	0	0	0	0	0	0	0	0	0	0	0	NA	NA
AC017074.1	22.5059	22.7805	23.4792	21.9318	6.49926	8.0879	28.6439	18.1459	16.1722	10.9715	18.6583	16.2697	0.0396781	0.999952
AL512658.1	0	0	0	1.1543	0	0	0	0	0	0	0	0	-0.591134	NA
RPS24P7	0	1.89837	0.903045	4.61722	1.85693	1.79731	7.81196	2.13481	1.79691	1.99481	2.07314	1.91408	-0.111001	0.999952
AC018685.1	0	0	0	0	0	0	0	0	0	0	0	0	NA	NA
AC008060.2	0	0	0	0	0	0	0	0	0	0	0	0	NA	NA
SLC9B1P4	0	0	0	0	0	0	0	0	0	0	0	0	NA	NA
CDK8P2	2.59684	5.69511	3.61218	0	0	1.79731	0	3.20222	0	0	0	9.57042	-1.33644	0.999952
AC254562.1	17.3122	6.6443	7.22436	3.46291	2.7854	2.69597	10.4159	16.0111	21.5629	11.9689	9.32914	13.3986	0.810564	0.999952
AC074085.1	0	0	0	2.30861	0	0	0	0	0	0	0	0	-1.1682	NA
TP73-AS1	599.004	667.277	735.981	454.796	946.106	1090.97	391.9	477.131	930.797	846.797	836.513	995.323	-0.200383	0.999952
RABGAP1L-DT	4.32806	0	0.903045	4.61722	2.7854	5.39193	3.90598	6.40444	0.898453	11.9689	0	2.87113	0.784181	0.999952
AL157832.1	0	0	0	0	5.57079	0	0	0	4.49226	0	0	0	2.98258	NA
DLG1-AS1	4.32806	6.6443	3.61218	12.6973	0	14.3785	2.60399	7.47185	0	0	4.14629	1.91408	-1.63825	0.999952
FTH1P16	159.273	104.41	109.268	135.054	141.127	62.0072	123.689	62.977	46.7196	51.8651	78.7794	34.4535	0.261968	0.999952
PPIAP2	0.865612	4.74593	5.41827	0	0	4.49328	3.90598	0	2.69536	0	6.21943	3.82817	-1.08502	0.999952
EIF4A2P2	4.32806	0	1.80609	4.61722	0	5.39193	2.60399	13.8763	4.49226	0	2.07314	0	0.681227	0.999952
AL353662.1	0	0	0	1.1543	0	3.59462	0	0	1.79691	1.99481	1.03657	3.82817	-1.79583	NA
AC091705.1	0	0	0	0	0	0	0	0	0	0	0	0	NA	NA
AL133410.1	5.19367	0	0	0	0	0	0	6.40444	1.79691	0	0	0	3.38959	NA
SALL1P1	0	1.89837	7.22436	9.23443	0	0	0	2.13481	3.59381	0	0	0	-0.231814	0.999952
HPN-AS1	211.209	327.469	272.719	324.359	262.756	471.794	210.923	231.627	385.436	535.607	319.264	667.058	-0.485159	0.999952
AL031575.1	0	0	0	0	0	0	0	0	0	0	0	0	NA	NA
AC007386.1	0	1.89837	0	0	1.85693	0	0	0	3.59381	5.98443	4.14629	1.91408	0.0477131	0.999952
EIF2AP4	0.865612	0	0.903045	0	0	0.898655	0	1.06741	2.69536	0	0	0	1.55446	NA
AC079355.2	3.46245	0	9.03045	0	4.64233	0	0	1.06741	0	1.99481	0	5.74225	1.32681	0.999952
KIF9-AS1	51.0711	44.6117	46.9583	31.1662	25.0686	61.1086	29.9459	44.8311	79.0639	46.878	46.6457	77.5204	-0.173373	0.999952
AL391219.1	0	3.79674	1.80609	4.61722	0	5.39193	2.60399	2.13481	1.79691	1.99481	2.07314	1.91408	-1.31105	0.999952
AC012501.2	12.1186	24.6788	24.3822	3.46291	3.71386	5.39193	26.0399	6.40444	3.59381	2.99222	2.07314	7.65633	0.370574	0.999952
RPL37P1	1.73122	0	0	2.30861	1.85693	1.79731	0	6.40444	0	0	0	1.91408	0.246427	NA
LINC01806	0.865612	0	0	0	0	0	0	0	0	0	0	0	0.398129	NA
KRT8P20	0	0	0	0	0	0	2.60399	0	0	0	0	0	0.810324	NA
RNF6P1	0	0	0	0	0	0	0	0	0	0	0	0	NA	NA
AC245884.1	3.46245	0	0.903045	0	0	1.79731	6.50997	0	0.898453	0	5.18286	2.87113	-0.268584	0.999952
AMYP1	0	0	0	0	0	0	0	0	0	0	0	0	NA	NA
ZMYM4-AS1	1.73122	0	0	0	0	0	1.30199	0	0	1.99481	0	2.87113	0.297267	NA
ACNATP	1.73122	0	0	2.30861	0	0	0	0	1.79691	0	0	0	0.374125	NA
STK33P1	0	0	0	0	0	0	0	0	0	0	0	0	NA	NA
AL022238.1	1.73122	0	1.80609	0	0	0	0	4.26963	2.69536	0	2.07314	3.82817	0.350848	NA
AL929472.1	0	0	0	0	0	0	0	0	0	0	0	5.74225	-2.66724	NA
AC114402.2	5.19367	0	6.32131	4.61722	1.85693	3.59462	0	0	9.88298	8.97665	11.4023	24.8831	-0.93434	0.999952
PCGEM1	0	0	0	0	0	0	0	0	0	0	1.03657	0	-0.591134	NA
LINC01724	0	0	0	0	0	0	0	0	1.79691	0	0	0	0.810324	NA
OR10U1P	0	0	0	0	0	0	0	0	0	0	0	0	NA	NA
MRPS21P2	0	0.949186	0	0	0	0	0	0	0	0	0	0	-0.591134	NA
VN1R33P	0	0	0	0	0	0	0	0	0	0	0	0	NA	NA
Z93019.1	0	0	2.70913	0	0	3.59462	5.20797	4.26963	0	5.98443	2.07314	0	1.15475	0.999952
H3P9	0	0	0	0	0	0	0	0	0	0	0	0	NA	NA
CSE1L-AS1	6.9249	13.2886	9.03045	0	3.71386	13.4798	9.11396	5.33703	6.28917	11.9689	3.10971	7.65633	-0.02928	0.999952
ASIC4-AS1	1.73122	0	0	0	3.71386	0	0	0	3.59381	0	0	0	2.83342	NA
AC090018.1	0	0	0	0	0	0	0	0	1.79691	0	0	0	0.810324	NA
RNF19BPX	0	0	0	0	0	0	0	0	0	0	0	0	NA	NA
FCF1P1	6.9249	1.89837	5.41827	1.1543	2.7854	1.79731	0	6.40444	7.18762	0	3.10971	5.74225	0.596114	0.999952
RPS8P4	4.32806	0	0	1.1543	3.71386	1.79731	5.20797	3.20222	8.98453	11.9689	0	0	3.17175	0.493884
AP001471.1	0	0	0	0	1.85693	0	0	0	3.59381	0	0	0	2.10147	NA
TTTY17B	0	0	0	0	0	0	0	0	0	0	0	0	NA	NA
ATP5MC1P4	13.8498	1.89837	9.93349	6.92582	7.42772	3.59462	5.20797	4.26963	7.18762	7.97924	11.4023	15.3127	0.0457442	0.999952
H3P30	0	0	0	2.30861	0	0	0	0	0	0	0	0	-1.1682	NA
AC007322.1	0	0	0	0	0	0	0	0	0	0	0	0	NA	NA
OR10R1P	0	0	0	0	0	0	0	0	0	0	0	0	NA	NA
XGY1	0	0	0	2.30861	0	0	0	0	0	0	0	0	-1.1682	NA
FGF7P6	0	1.89837	1.80609	0	2.7854	1.79731	6.50997	0	4.49226	2.99222	0	3.82817	0.770968	0.999952
HNRNPA1P63	1.73122	7.59348	1.80609	2.30861	1.85693	6.29059	0	0	3.59381	3.98962	4.14629	3.82817	-1.35249	0.999952
MTND4P30	0	0	0	0	0	0	0	0	0	0	0	0.957042	-0.591134	NA
AL450345.1	0	1.89837	0	2.30861	0	0	0	0	0	0	0	0	-2.20623	NA
LINC00310	43.2806	26.5772	33.4126	21.9318	20.4262	8.98655	48.1738	38.4266	26.9536	19.9481	19.6949	42.1098	0.461124	0.999952
AC079612.2	0	0	0	0	0	0	0	0	0	0	0	0	NA	NA
PSME2P6	5.19367	7.59348	5.41827	2.30861	0	7.18924	2.60399	2.13481	6.28917	1.99481	2.07314	5.74225	-0.557802	0.999952
AL390838.1	0	0	0	0	3.71386	0	0	0	0	0	0	0	1.57772	NA
GPN3P1	0	0	0	0	0	0	0	2.13481	0	0	0	0	0.810324	NA
PDE4B-AS1	1.73122	1.89837	4.51522	0	0	0	0	2.13481	0.898453	0	2.07314	4.78521	-0.386044	NA
LINC01537	132.439	210.719	115.59	125.819	78.9195	46.7301	23.4359	12.8089	1.79691	3.98962	4.14629	1.91408	-0.561744	0.999952
AC073415.1	18.1779	0.949186	12.6426	2.30861	3.71386	10.7839	3.90598	0	7.18762	0	4.14629	1.91408	0.700738	0.999952
AKR1B15	0	0	0	0	0	0	2.60399	10.6741	0	0	0	0	3.36071	NA
TSSK5P	112.53	56.0019	92.1105	57.7152	46.4233	55.7166	128.897	30.9548	47.618	23.9377	90.1817	76.5633	0.0336942	0.999952
RPL6P24	3.46245	1.89837	0	0	0	0	0	0	1.79691	0	2.07314	3.82817	-1.01099	NA
AL355300.1	0	0	0	0	0	0	0	0	0	0	0	0	NA	NA
STK4-AS1	15.581	39.8658	12.6426	2.30861	25.0686	21.5677	23.4359	24.5504	11.6799	23.9377	10.3657	11.4845	0.17613	0.999952
AC124861.1	0	0	0	0	0	0	0	0	0	0	0	0	NA	NA
CCDC148-AS1	0	0	0	0	0	0	0	0	0	0	0	0	NA	NA
AC008080.2	1.73122	0	1.80609	0	0	0	0	0	0	4.98703	0	0	2.74102	NA
AL157702.2	0	0	5.41827	0	5.57079	2.69597	0	1.06741	3.59381	0	2.07314	3.82817	0.384558	0.999952
CR559946.1	0.865612	0	0	0	0	0	0	0	0	3.98962	4.14629	0	-0.244447	NA
AL162400.1	0	0	0	0	0	0	0	0	0	0	0	0	NA	NA
AL050309.1	0	0	1.80609	0	0	0	0	0	5.39072	0	0	1.91408	1.35326	NA
NCAM1-AS1	1.73122	0.949186	0	0	0	0	2.60399	0	0	5.98443	1.03657	3.82817	0.316071	NA
GAGE12D	0	0	0	0	0	0	0	0	0	0	0	0	NA	NA
AC006458.1	5.19367	1.89837	0	4.61722	5.57079	8.0879	0	0	0	2.99222	2.07314	10.5275	-1.44227	0.999952
CCNJP1	0	0	3.61218	0	1.85693	5.39193	7.81196	0	3.59381	0	8.29257	1.91408	-0.401396	0.999952
AL138921.1	3.46245	14.2378	7.22436	4.61722	2.7854	15.2771	6.50997	7.47185	8.98453	3.98962	11.4023	9.57042	-0.948187	0.999952
AC239367.1	0	0	0	0	0	0	0	0	0	0	0	0	NA	NA
USP9YP14	0	0	0	0	0	0	0	0	0	0	0	0	NA	NA
KIF1C-AS1	12.1186	14.2378	18.0609	15.0059	16.7124	28.757	7.81196	3.20222	11.6799	10.9715	9.32914	26.7972	-0.702429	0.999952
AC099066.2	54.5336	26.5772	37.9279	33.4748	37.1386	32.3516	71.6096	26.6852	31.4459	12.9663	40.4263	29.6683	0.254727	0.999952
PABPC1P6	0	0	0	1.1543	0	0	0	0	0	0	0	0	-0.591134	NA
AC018359.1	0	0	0	0	0	0	0	0	0	0	0	0	NA	NA
AC092647.2	5.19367	0	1.80609	4.61722	5.57079	1.79731	0	0	0	3.98962	0	0	0.930185	0.999952
SCAMP4	3301.45	2504.9	4045.64	1475.2	3540.24	3733.01	3118.27	1847.68	3684.56	2603.23	4199.15	3332.42	0.0529683	0.999952
MROCKI	0	1.89837	12.6426	2.30861	3.71386	4.49328	5.20797	13.8763	12.5783	4.98703	4.14629	7.65633	0.877239	0.999952
AC016925.1	2.59684	0	1.80609	2.30861	0	1.79731	0	0	1.79691	0	0	1.91408	-0.39065	NA
LTB	7.79051	8.54267	15.3518	9.23443	12.07	14.3785	1.30199	8.53925	2.69536	17.9533	38.3531	8.61338	-0.741727	0.999952
LINC01624	0	0	0	0	0	0	0	0	0	0	0	0	NA	NA
LINC01839	0	0	0	0	0	0	0	0	0	0	0	0	NA	NA
LINC01442	0	0	0	0	0	1.79731	0	0	1.79691	1.99481	0	0	0.44731	NA
AC005297.1	0	0	0	0	0	0	0	0	0	0	0	0	NA	NA
AL592301.1	6.9249	0	12.6426	9.23443	13.927	3.59462	13.0199	9.60666	16.1722	0	16.5851	10.5275	0.377898	0.999952
AC114755.1	5.19367	1.89837	3.61218	0	0	1.79731	5.20797	0	1.79691	1.99481	4.14629	0	0.683961	0.999952
AC107890.1	0	1.89837	0.903045	1.1543	0.928465	0	0	0	0	0	1.03657	0	-1.33938	NA
C1DP4	3.46245	5.69511	7.22436	1.1543	1.85693	4.49328	5.20797	2.13481	2.69536	1.99481	2.07314	5.74225	-0.149664	0.999952
AL160163.2	0	0	1.80609	0	0	0	2.60399	0	0	0	1.03657	0.957042	0.540688	NA
LINC01483	0	0.949186	0	0	0	0	5.20797	2.13481	0	1.99481	0	0	2.24771	NA
AL928970.1	10.3873	13.2886	5.41827	12.6973	5.57079	0	5.20797	8.53925	7.18762	5.98443	8.29257	7.65633	-0.265373	0.999952
AL008719.1	0	0	0	0	0	0	0	0	0	0	0	0	NA	NA
AL390840.1	0	0	0	1.1543	0	0	0	0	0	0	0	0	-0.591134	NA
RPS20P15	4.32806	1.89837	5.41827	5.77152	0	3.59462	5.20797	4.26963	3.59381	3.98962	2.07314	3.82817	0.159312	0.999952
RPL7P6	41.5494	39.8658	53.2796	72.7211	58.4933	44.9328	36.4558	74.7185	39.5319	57.8495	42.4994	43.0669	0.094862	0.999952
AC096540.1	5.19367	11.3902	9.93349	25.3947	12.9985	11.6825	6.50997	8.53925	8.98453	9.97405	10.3657	5.74225	-0.522662	0.999952
DIAPH3-AS1	0	0	0	0	0	0	0	0	0	0	0	1.91408	-1.1682	NA
AL162414.1	0	0	0	0	0	0	0	0	0	0	0	0	NA	NA
AC002542.1	0	0	0	0	0	0	0	0	0	0	0	1.91408	-1.1682	NA
SLC2A1-AS1	31.162	21.8313	19.867	20.7775	72.4203	37.7435	1.30199	26.6852	19.766	47.8755	27.9874	23.926	0.246561	0.999952
Z83841.1	0	0	0	0	0	0	0	0	1.79691	3.98962	0	1.91408	1.02626	NA
AL357315.1	0	0	0	0	0	0	0	0	0	0	0	0	NA	NA
SOCS5P4	26.834	25.628	38.8309	35.7834	30.6393	41.3381	53.3817	28.82	27.852	37.9014	16.5851	42.1098	0.101066	0.999952
AL139281.1	0	0	0	0	0	0	0	0	0	0	0	0	NA	NA
HNRNPFP1	0	0	1.80609	0	0	0	0	2.13481	0	1.99481	0	0	2.21125	NA
AC016394.2	32.8933	51.256	32.5096	27.7033	39.924	70.0951	53.3817	52.3029	42.2273	52.8625	42.4994	42.1098	-0.109157	0.999952
SFR1P1	0	0	0	2.30861	3.71386	0	0	0	0	0	0	1.91408	-0.610415	NA
AC092614.1	8.65612	1.89837	27.9944	9.23443	14.8554	7.18924	31.2478	23.4829	10.7814	9.97405	22.8046	13.3986	0.730415	0.999952
SPAG5-AS1	89.1581	68.3414	81.274	80.8013	84.4903	60.2099	76.8176	104.606	86.2515	62.8365	154.449	91.876	-0.121454	0.999952
AC018647.1	1.73122	0	0	4.61722	0	0.898655	0	2.13481	0	0	0	3.82817	-1.72286	NA
AC006455.2	0	0	0	0	0	0	0	0	0	0	0	0	NA	NA
OR4A2P	0	0	0	0	0	0	0	0	0	0	0	0	NA	NA
AC116035.1	0	0	0	0	0	0	0	0	0	0	0	0	NA	NA
TRBV7-5	0.865612	2.84756	1.80609	0	0.928465	1.79731	1.30199	2.13481	0	0	1.03657	0.957042	-0.443361	NA
USP17L12	0	0	0	0	0	0	0	0	0	0	0	0	NA	NA
AL590422.1	0	0	0	0	0	0	0	0	0	1.99481	2.07314	0	-0.343814	NA
MIR4290HG	0	0	0	0	0	0	0	0	0	0	0	0	NA	NA
AC096531.1	0	0	0.903045	0	1.85693	0	0	0	0	0	0	0	1.22252	NA
MTND3P9	0	0	0	0	0	0	0	0	0	0	0	0	NA	NA
RPS15AP30	3.46245	3.79674	1.80609	10.3887	3.71386	5.39193	0	6.40444	10.7814	8.97665	0	3.82817	0.123032	0.999952
AC074257.2	0	0	0	0	0	0	0	0	0	0	0	0	NA	NA
RNF11P2	0	0	0	0	0	3.59462	0	0	0	0	0	0	-2.0023	NA
LINC00376	0	0	0	0	0	3.59462	0	0	0	0.997405	0	0	-1.59011	NA
SNX18P26	0	0	0	0	1.85693	0	0	0	0	1.99481	0	0	1.61835	NA
AC004986.1	0	0	0	0	1.85693	0	0	0	3.59381	0	2.07314	0	0.953645	NA
AC112229.2	3.46245	0	0	0	0	0	0	0	0	0	0	0	1.50397	NA
RPS3AP53	0	0	0	0	0	0	0	0	0	0	0	0	NA	NA
AL136114.1	0	0	0	0	0	0	0	0	0	0	0	0	NA	NA
AL121877.1	1.73122	0	1.80609	6.92582	1.85693	0	5.20797	0	1.79691	0	0	3.82817	-0.278907	0.999952
ADGRF5P1	29.4308	26.5772	56.8918	54.2523	37.1386	22.4664	57.2877	69.3814	53.9072	21.9429	21.768	33.4965	0.557849	0.999952
RPS3AP37	0	3.79674	1.80609	0	3.71386	5.39193	5.20797	2.13481	0.898453	10.9715	6.21943	5.74225	-0.289441	0.999952
MTND4P5	0	0	0	0	0	0	0	0	0	0	0	0	NA	NA
AL360013.1	0	0	0	0	0	0	0	0	0.898453	0	0	0	0.398129	NA
RPS26P39	103.008	53.1544	92.1105	94.6529	109.559	62.0072	119.783	138.763	86.2515	63.8339	169.998	93.7901	0.106038	0.999952
CNTN4-AS2	0	0	0	1.1543	0	1.79731	0	0	0	0	0	0	-1.70335	NA
AL136528.1	1.73122	3.79674	5.41827	0	0	1.79731	0	0	2.69536	0	2.07314	5.74225	-0.900955	0.999952
ATP5MC1P5	0	0	1.80609	2.30861	0	1.79731	0	0	1.79691	1.99481	2.07314	5.74225	-1.54285	NA
HSD11B1-AS1	0	0	0	0	0	7.18924	0	6.40444	3.59381	0.997405	0	1.91408	-0.234154	0.999952
PIGFP3	0	0	0	4.61722	0	0	0	4.26963	0	0	0	0	-0.579416	NA
PHBP16	0	0	0	0	0	0	0	0	0	0	0	0	NA	NA
WASF1P1	0	0	0	4.61722	0	0	0	0	0	0	0	0	-2.32989	NA
Z94721.1	21.6403	12.3394	13.5457	9.23443	15.7839	21.5677	24.7379	42.6963	8.98453	10.9715	17.6217	30.6253	0.097872	0.999952
AL031676.1	0	0	0	0	0	0	1.30199	0	0	0	0	0	0.398129	NA
AL031779.1	0	1.89837	0	0	0	0	0	0	0	0	0	0	-1.1682	NA
TOMM22P3	0	0	0	0	0	0	0	0	0	0	0	0	NA	NA
AC005392.1	0	0	0	0	0	0	0	0	0	0	0	0	NA	NA
SUMO2P2	0	0	0	0	0	0	0	0	0	0	0	0	NA	NA
TMEM183AP1	0	0	0	0	0	0	0	0	0	0	2.07314	0.957042	-1.73871	NA
FRMPD3-AS1	0	0	0	0	0	0	0	0	0	0	0	0	NA	NA
LINC01074	0	0	0	0	0	0	0	0	0	0	0	0	NA	NA
QRSL1P2	0	0	0	0	0	0	0	0	1.79691	0	0	0	0.810324	NA
AP001324.1	319.411	409.099	301.617	760.686	402.025	357.665	523.401	548.647	342.311	466.786	432.25	412.485	-0.193646	0.999952
AC063976.3	0	0	0	0	0	0	0	0	0	0	0	0	NA	NA
CERS6-AS1	0	1.89837	0	8.08013	0	0	0	0	0.898453	0	0	0	-3.03387	NA
AL391056.1	3.46245	1.89837	0	2.30861	0	1.79731	0	2.13481	1.79691	0	2.07314	0	-0.576438	NA
ALG1L8P	9.52173	12.3394	10.8365	3.46291	3.71386	10.7839	18.2279	8.53925	4.49226	5.98443	19.6949	18.1838	-0.584524	0.999952
PHBP11	8.65612	5.69511	10.8365	11.543	5.57079	16.1758	15.6239	32.0222	12.5783	9.97405	10.3657	3.82817	0.50511	0.999952
AC010881.1	0	0	0	0	0	0	0	0	0	0	0	0	NA	NA
SNRPEP3	0	0	0	0	1.85693	0	0	0	0	0	0	0	0.810324	NA
AL359510.1	0	0	0	0	0.928465	0	0	0	0	0	0	0	0.398129	NA
AL080276.2	9.52173	0	2.70913	1.1543	3.71386	17.9731	2.60399	3.20222	12.5783	0.997405	3.10971	5.74225	-0.150202	0.999952
SLC25A15P1	0	0	0	0	0	0	0	0	3.59381	0	1.03657	0	0.964226	NA
LINC01132	0	5.69511	1.80609	6.92582	1.85693	5.39193	2.60399	3.20222	1.79691	3.98962	0	2.87113	-0.958676	0.999952
AC018804.1	7.79051	5.69511	3.61218	13.8516	5.57079	0	0	6.40444	0	5.98443	10.3657	3.82817	-0.66074	0.999952
RBMY2YP	0	0	0	0	0	0	0	0	0	0	0	0	NA	NA
LINC01714	0	0	0	0	0	0	2.60399	2.13481	0	0	4.14629	0.957042	-0.662627	NA
USP9YP21	0	0	0	0	0	0	0	0	0	0	0	0	NA	NA
HNRNPA1P14	1.73122	3.79674	0	9.23443	5.57079	5.39193	7.81196	7.47185	8.08608	6.98184	12.4389	13.3986	-0.732761	0.999952
SOX21-AS1	5.19367	3.79674	3.61218	2.30861	0	0	0	10.6741	3.59381	0	0	0	1.44802	0.999952
HIGD1AP11	0	0	0	0	0	0	0	0	0	0	0	0	NA	NA
RPL7P54	0	0	0	0	0	0	0	0	0	0	0	0	NA	NA
STEAP2-AS1	0	0	0	0	0	0	0	0	0	0	4.14629	0	-2.18837	NA
MTND6P32	0	0	0	2.30861	0	10.7839	2.60399	1.06741	0	1.99481	0	0	-1.76623	0.999952
ISCA1P6	3.46245	0	10.8365	6.92582	1.85693	5.39193	7.81196	8.53925	0	5.98443	0	9.57042	0.321736	0.999952
SERPINA7P1	0	0	0	0	0	0	0	0	0	0	0	0	NA	NA
AC005160.1	0	0	0	0	0	0	0	0	3.59381	0	0	0	1.5413	NA
CLYBL-AS2	0	1.89837	0	0	0	0	0	2.13481	0	1.99481	0	0	0.537773	NA
UST-AS1	0	0	0	0	0	0	2.60399	0	0	0	0	0	0.810324	NA
MTCO3P18	0	0	0	0	0	0	0	0	0	0	0	0	NA	NA
RPL7P2	0	0	0	2.30861	0	0	0	0	0	0	0	0	-1.1682	NA
CYCSP24	12.1186	14.2378	10.8365	32.3205	24.1401	24.2637	16.9259	7.47185	27.852	36.904	9.32914	22.969	-0.0787673	0.999952
AL392003.1	0	0	0	0	0	0	0	0	0	0	0	0	NA	NA
AL390728.4	1390.17	1496.87	1285.03	1749.92	1492.97	1153.87	1265.54	1719.59	1155.41	1435.27	1455.35	1425.04	-0.0647618	0.999952
AL162734.1	0	0	0.903045	0	0	0.898655	0	0	0	0	0	0	-0.17894	NA
LINC00355	687.296	758.399	749.527	346.291	729.774	970.548	497.362	386.401	542.666	559.544	548.346	345.492	-0.0016157	0.999952
LINC01068	6.9249	7.59348	9.93349	0	0	0	7.81196	6.40444	4.49226	1.99481	4.14629	3.82817	0.772387	0.999952
AL355581.1	0	1.89837	0	2.30861	0	0	2.60399	0	3.59381	0.997405	0	0	0.29254	NA
AL133173.1	0	0	0	0	0	0	0	0	0	0	0	0	NA	NA
AC108051.1	0	0	0	0	0	0	0	0	0	0	0	0	NA	NA
AL033504.1	0	5.69511	0	0	0	0	0	0	1.79691	0	2.07314	0	-2.27854	NA
ATP5F1AP2	19.0435	17.0853	18.0609	66.9496	20.4262	19.7704	10.4159	21.3481	23.3598	21.9429	24.8777	17.2268	-0.583238	0.999952
AL358394.1	1.73122	0	2.70913	0	0	1.79731	0	0	0	1.99481	2.07314	0	0.261821	NA
CROCCP4	0	2.84756	0.903045	0	0	0	0	0	0.898453	0	1.03657	0.957042	-1.60081	NA
LINC02088	96.9486	71.1889	64.1162	81.9556	89.1326	108.737	41.6638	73.6511	66.4855	50.8677	145.12	91.876	-0.527131	0.971961
AL713965.1	0	0	0	0	0	0	0	0	0	0	0	0	NA	NA
HNRNPA3P2	0	0	1.80609	0	0	0	5.20797	0	1.79691	0	0	0	2.75717	NA
SRP68P2	2.59684	18.0345	6.32131	5.77152	13.927	5.39193	2.60399	6.40444	8.08608	4.98703	4.14629	5.74225	-0.278794	0.999952
MED28P3	1.73122	1.89837	8.1274	6.92582	2.7854	0	2.60399	2.13481	0.898453	7.97924	0	0	1.14421	0.999952
GSTM3P1	0	0	0	0	0	0	0	0	0	0	0	0	NA	NA
RPL23AP74	0	0	0	4.61722	0	0.898655	0	0	0	0	0	0	-2.59224	NA
DNMBP-AS1	18.1779	27.5264	15.3518	20.7775	11.1416	7.18924	79.4216	27.7526	6.28917	9.97405	6.21943	19.1408	0.555513	0.999952
AP001619.1	12.9842	1.89837	3.61218	0	10.2131	6.29059	5.20797	3.20222	3.59381	7.97924	7.256	5.74225	0.650998	0.999952
AC239809.2	0	0	0	0	0	0	0	0	0	0	0	0	NA	NA
LINC00111	3.46245	0	3.61218	6.92582	0	0	0	0	1.79691	0	0	0	-0.0711668	NA
AL354892.1	0	0	0	0	0	0	0	0	0	0	2.07314	3.82817	-2.70416	NA
AL391097.2	0	0	0	0	0	0	0	0	0	0	0	0.957042	-0.591134	NA
AL713998.1	31.162	12.3394	23.4792	13.8516	22.2832	4.49328	49.4758	58.7074	37.735	40.8936	43.536	5.74225	1.24075	0.558237
SDAD1P3	0	0	0	0	0	0	0	0	0	0	0	0	NA	NA
LINC01850	0	0.949186	1.80609	0	1.85693	1.79731	1.30199	1.06741	0	3.98962	2.07314	1.91408	0.0597469	NA
AC091607.1	3.46245	0	1.80609	2.30861	1.85693	3.59462	2.60399	0	0	1.99481	6.21943	0	-0.528944	0.999952
AC245517.2	0	0	0	0	0	0	0	0	0	0	0	0	NA	NA
AL451054.1	0	0	1.80609	0	0	0	0	0	0	0	0	0	0.810324	NA
AL359915.1	0	0	0	0	0	0	0	0	0	0	0	0	NA	NA
AC092159.1	0	0	0	0	0	0	0	0	0	0	0	0	NA	NA
MTND6P18	0	0	1.80609	2.30861	0	5.39193	0	10.6741	1.79691	11.9689	0	3.82817	0.689829	0.999952
AP000459.2	0	0	0	0	0	1.79731	0	2.13481	0	0	0	0	-0.343814	NA
AC138749.1	0	0	0	0	1.85693	0	0	0	0	0	0	0	0.810324	NA
AC016730.1	0	0	0	0	0	0	0	0	0	0	0	0	NA	NA
AC006042.1	12.1186	12.3394	10.8365	17.3146	25.997	27.8583	9.11396	22.4155	16.1722	12.9663	8.29257	22.012	-0.1667	0.999952
RPSAP64	0	0	0	1.1543	0	0	0	0	0	0	0	0	-0.591134	NA
AL022100.1	15.581	11.3902	1.80609	9.23443	5.57079	5.39193	5.20797	6.40444	3.59381	5.98443	0	7.65633	-0.0884345	0.999952
AL596188.1	0	0	0	0	0	0	0	0	0	0	0	0	NA	NA
GCOM2	3.46245	17.0853	10.8365	18.4689	19.4978	14.3785	20.8319	18.1459	20.6644	23.9377	35.2434	7.65633	-0.149934	0.999952
AP001271.1	0	0	0	0	0	0	0	0	0	0	0	0	NA	NA
AL356583.2	0	0	0	1.1543	0	0	0	0	0	0	0	0	-0.591134	NA
RD3L	0	0	0	0	0	0	0	0	0	0	0	0	NA	NA
MTND6P5	3.46245	0.949186	0	2.30861	0	0	0	21.3481	0	1.99481	0	9.57042	0.571182	0.999952
AC239809.3	3.46245	5.69511	7.22436	8.08013	9.28465	10.7839	0	4.26963	6.28917	7.97924	4.14629	2.87113	-0.17887	0.999952
AL590378.1	0	0	0	0	0	0	0	0	0	0	0	0	NA	NA
CYCSP5	0	0	0	0	0	0	0	0	0	0	0	0	NA	NA
MTCO3P16	0	0	1.80609	0	1.85693	0	0	0	0	5.98443	2.07314	1.91408	0.796305	NA
OR8B1P	1.73122	0	1.80609	0	0	1.79731	0	0	1.79691	0.997405	0	0	1.1792	NA
PSMD14P1	0	0	0	0	0	0	0	0	3.59381	0	0	0	1.5413	NA
LINC02803	3.46245	0	3.61218	4.61722	0	5.39193	0	8.53925	7.18762	1.99481	2.07314	0	0.566953	0.999952
AL121987.2	75.3083	36.0691	57.7949	26.549	64.0641	46.7301	70.3077	45.8985	57.501	59.8443	73.5966	48.8091	0.406451	0.999952
CALR4P	30.2964	39.8658	35.2187	49.6351	51.0656	43.1355	24.7379	24.5504	57.501	20.9455	40.4263	16.2697	-0.108527	0.999952
AC004875.1	0	0	0	0	0	0	0	0	0	1.99481	0	0	0.810324	NA
LINC01940	0	0	0	6.92582	0	1.79731	0	2.13481	0	0	0	0	-2.42791	NA
AC098826.2	1.73122	1.89837	0	2.30861	0	0	0	2.13481	0	1.99481	2.07314	0	-0.562748	NA
AC096631.2	47.6087	51.256	48.7644	96.9615	27.854	48.5274	72.9116	93.9318	66.4855	49.8703	37.3166	40.1958	0.0859485	0.999952
AL138916.1	0	0	0	2.30861	0	0	0	0	0	3.98962	0	0	0.503099	NA
RCC2-AS1	0	0	0	0	0	0	0	0	0	0	0	0	NA	NA
AC023194.1	0	0	0	0	0	0	0	0	0	0	0	0	NA	NA
AP000344.1	3.46245	1.89837	1.80609	0	5.57079	8.98655	5.20797	0	3.59381	3.98962	7.256	11.4845	-0.827461	0.999952
AP000282.1	0	0	0	0	0	0	0	0	0	0	0	0	NA	NA
AL645939.3	5.19367	0.949186	3.61218	0	5.57079	3.59462	0	2.13481	12.5783	1.99481	6.21943	5.74225	0.441822	0.999952
VTI1BP4	0	0	3.61218	0	0	0	0	2.13481	1.79691	0	0	1.91408	1.41416	NA
AC135001.1	0	0	0	0	0	0	0	0	0	0	0	0	NA	NA
GUSBP8	0.865612	0	0	0	3.71386	0	0	0	0	0.997405	0	0	2.1337	NA
LINC01693	0	1.89837	0	2.30861	1.85693	0	0	6.40444	3.59381	0	1.03657	0	0.713792	NA
MYL12BP2	17.3122	5.69511	9.03045	9.23443	9.28465	7.18924	23.4359	12.8089	16.1722	14.9611	6.21943	21.0549	0.563224	0.999952
AL671277.1	0	0	0	0	0	0	0	0	0	0	0	0	NA	NA
AC072062.1	0	0	0	1.1543	0	0	0	0	0	0	0	0	-0.591134	NA
RPL7P12	0	0	0	0	0	0	0	0	1.79691	0	0	0	0.810324	NA
ASH1L-IT1	0	2.84756	1.80609	4.61722	10.2131	0.898655	0	14.9437	5.39072	0	3.10971	5.74225	0.432065	0.999952
AL031282.1	332.395	306.587	375.667	161.603	331.462	434.949	152.333	188.931	433.054	328.146	494.445	573.268	-0.364527	0.999952
AKR1D1P1	0	0	0	0	0	0	0	4.26963	0	1.99481	0	0	2.2816	NA
AL031736.1	3.46245	5.69511	3.61218	4.61722	7.42772	6.29059	2.60399	8.53925	5.39072	3.98962	4.14629	1.91408	0.143516	0.999952
AC234779.1	0	0	0	0	0	0	0	0	0	0	0	0	NA	NA
AC002553.1	18.1779	22.7805	24.3822	11.543	14.8554	8.98655	16.9259	8.53925	24.2582	29.9222	39.3897	27.7542	-0.169654	0.999952
ZNF965P	0	0	0	1.1543	0	0	0	0	0	0	0	0	-0.591134	NA
AC092013.1	0	0	0	0	0	0	0	0	0	0	0	0	NA	NA
MTCO3P43	1.73122	1.89837	1.80609	0	5.57079	1.79731	2.60399	2.13481	1.79691	3.98962	6.21943	0	0.497649	0.999952
MTCYBP7	0	0	0	0	0	0	0	0	0	0	0	0	NA	NA
SPECC1P1	0	9.49186	1.80609	0	3.71386	0	2.60399	4.26963	1.79691	1.99481	4.14629	0	-0.255865	0.999952
AC007365.2	15.581	6.6443	4.51522	5.77152	16.7124	14.3785	13.0199	12.8089	6.28917	0	6.21943	5.74225	0.334561	0.999952
MTND4LP9	0	0	0	0	0	0	0	0	0	0	0	0	NA	NA
AC012358.3	51.0711	66.443	70.4375	62.3324	57.5648	109.636	31.2478	27.7526	53.0087	60.8417	72.56	89.0049	-0.665128	0.648784
IGHD4-17	0	0	0	0	0	0	0	0	0	0	0	0	NA	NA
DNAJB3	0	0	0	0	0	0	0	0	0	0	0	0	NA	NA
AL158198.1	0	0	0	0	0	0.898655	0	2.13481	0	0	0	0	0.233255	NA
RPL21P90	0	0	0	2.30861	1.85693	3.59462	0	6.40444	0	5.98443	0	3.82817	0.0528453	0.999952
OR5W1P	0	0	0	0	0	0	0	0	0	0	0	0	NA	NA
AL355674.1	0	0	0	0	0	0	0	0	0	0	0	0	NA	NA
INKA2-AS1	6.05929	14.2378	9.93349	0	12.07	9.88521	5.20797	10.6741	19.766	4.98703	10.3657	16.2697	-0.0516919	0.999952
Z82190.1	0.865612	1.89837	0	0	0	1.79731	0	0	0	3.98962	0	3.82817	-1.12423	NA
MRPS17P9	0	0	0	0	0	0	0	0	0	0	0	0	NA	NA
AL359265.1	0	0	0	0	5.57079	1.79731	2.60399	2.13481	0	1.99481	1.03657	0	1.58952	NA
ARHGAP42P1	3.46245	0	1.80609	0	0	0	0	0	0	1.99481	0	1.91408	1.36912	NA
AL590408.1	0	1.89837	0	0	0	0	0	0	0	0	0	0	-1.1682	NA
AC122136.1	0	0	0	0	0	0	0	4.26963	0	0	0	0	1.7346	NA
SLC9A7P1	119.454	164.209	149.002	115.43	208.905	155.467	61.1937	91.797	159.026	207.46	86.0354	192.365	-0.00164412	0.999952
AC138969.3	67.5178	51.256	88.4984	13.8516	104.917	116.825	49.4758	46.9659	85.353	33.9118	96.4012	62.2077	-0.000832291	0.999952
TRIM60P3Y	0	0	0	0	0	0	0	0	0	0	0	0	NA	NA
ST13P21	0	0	0	0	1.85693	0	1.30199	0	0	0	2.07314	0	0.0683828	NA
AP003385.1	0	0	0	0	0	0.898655	0	4.26963	0	0	0	0	1.15694	NA
CARM1P1	3.46245	0	0	0	5.57079	0	1.30199	2.13481	1.79691	0	0	0	3.48368	NA
AC008850.2	3.46245	0	0.903045	2.30861	5.57079	1.79731	0	0	0	0	0	0	0.827774	NA
TRIM60P11Y	0	0	0	0	0	0	0	0	0	0	0	0	NA	NA
AL121885.2	0	0	0	0	0	0	0	2.13481	1.79691	0	0	0	1.64056	NA
KRTAP8-3P	0	0	0	0	0	0	0	0	0	0	0	0	NA	NA
MTND5P31	1.73122	0	0	0	0	0	0	2.13481	0	0	0	0	1.62116	NA
AC093166.1	0	0	0	0	0	0	0	0	0	0	0	0	NA	NA
AL627223.1	1.73122	0	5.41827	2.30861	1.85693	0	0	0	1.79691	3.98962	6.21943	0	0.353476	0.999952
UGT1A11P	0	0	0	0	0	0	0	0	0	0	0	0	NA	NA
PPIAP93	0	0	0	0	0	0	0	0	0	0	0	0	NA	NA
SUCLA2-AS1	13.8498	12.3394	17.1578	28.8576	9.28465	13.4798	6.50997	14.9437	10.7814	13.9637	22.8046	3.82817	-0.376657	0.999952
SEPTIN2P1	12.1186	10.441	1.80609	13.8516	12.9985	10.7839	10.4159	6.40444	5.39072	3.98962	2.07314	1.91408	-0.0408564	0.999952
AC021035.1	0	0	0	0	0	0	0	0	0	0	0	0	NA	NA
RPS29P17	3.46245	7.59348	0	1.1543	0.928465	0	2.60399	2.13481	1.79691	0	0	0.957042	-0.331159	0.999952
AL590135.1	27.6996	22.7805	28.8974	18.4689	20.4262	35.9462	28.6439	29.8874	14.3752	19.9481	24.8777	28.7113	-0.119901	0.999952
DPY19L2P3	166.198	129.089	177.9	92.3443	166.195	193.211	136.709	139.83	159.925	104.728	144.083	160.783	0.0607364	0.999952
AL358075.2	11.253	3.79674	3.61218	4.61722	9.28465	3.59462	5.20797	4.26963	3.59381	10.9715	3.10971	4.78521	0.800169	0.999952
MTND5P18	0	1.89837	0	0	0	0	0	0	0	0	0	0	-1.1682	NA
HNRNPA1P31	0	0	0	0	0	0	0	0	0	0	0	0	NA	NA
AC002383.1	0	0	1.80609	0	0	0	0	2.13481	0	0	0	0	1.64324	NA
ARL5AP1	0	0	0	0	0	0.898655	0	0	0	0	0	0	-0.591134	NA
ELOCP11	0	0	0	0	0	0	0	0	0	0	0	0	NA	NA
TEX46	5.19367	3.79674	7.22436	0	0	4.49328	0	6.40444	1.79691	5.98443	4.14629	7.65633	-0.0810955	0.999952
USP9YP12	0	0	0	0	0	0	0	0	0	0	0	0	NA	NA
Z93242.2	0	0	0	0	0	0	0	0	0	0	0	0	NA	NA
GRAMD4P1	0	0	0	0	1.85693	0	0	0	0	0	0	0.957042	0.233255	NA
RPL23AP89	0	0	0	0	0	0	0	0	0	0	0	0	NA	NA
MRLN	0	0	3.61218	0	0	0	0	0	0	0	0	0	1.54673	NA
AC114760.1	0	0	0	0	0	0	0	0	0	0	0	0	NA	NA
PSPC1P1	35.4901	28.4756	35.2187	60.0238	46.4233	33.2502	45.5698	61.9096	51.2118	58.8469	58.048	55.5084	0.0256363	0.999952
AL050402.1	0	0	0	0	0	0	0	0	0	0	0	0	NA	NA
ASS1P5	0	0	0	0	0	0	0	0	0	1.99481	0	0	0.810324	NA
THAP12P6	0	0	0	0	0	0	0	0	0	0	0	0	NA	NA
ATP6V0E1P4	0	0	0	0	0	0	0	0	0	0	0	0	NA	NA
AL590652.1	1.73122	1.89837	3.61218	3.46291	5.57079	0	0	1.06741	0	5.98443	6.21943	2.87113	-0.141663	0.999952
RPS26P13	76.1739	58.8495	59.6009	90.0357	107.702	44.9328	130.199	89.6622	66.4855	61.8391	130.608	61.2507	0.131282	0.999952
FAM66A	1.73122	0	0	0	0.928465	0	2.60399	0	0	0	0	0.957042	1.43467	NA
PSMA2P3	0	0	0	0	1.85693	0	0	0	0	0	0	0	0.810324	NA
OR5P4P	0	0	0	0	0	0	0	0	0	0	0	0	NA	NA
LINC00352	0	0	0	0	0	0	0	0	0	0	0	0.957042	-0.591134	NA
AL731569.1	81.3676	53.1544	95.7227	123.511	106.773	136.596	101.556	114.213	131.174	103.73	168.961	105.275	-0.16226	0.999952
AC062032.1	0	0	0	0	1.85693	0	0	2.13481	0	0	0	0	1.65795	NA
MED6P1	0	0	0	0	0	0	0	0	0	0	0	0	NA	NA
SNAP25-AS1	0	2.84756	3.61218	2.30861	4.64233	0	1.30199	0	0	3.98962	0	9.57042	-0.603936	0.999952
AL158837.1	0	0	0	0	0	0	0	0	0	0	1.03657	0	-0.591134	NA
AC016596.1	19.0435	15.187	18.0609	31.1662	12.9985	30.5543	57.2877	21.3481	19.766	22.9403	23.8411	34.4535	-0.161706	0.999952
AC092634.3	15.581	20.8821	18.9639	2.30861	18.5693	18.8718	15.6239	9.60666	11.6799	6.98184	15.5486	22.012	-0.209532	0.999952
LINC02344	4.32806	9.49186	3.61218	9.23443	8.35619	1.79731	0	10.6741	3.59381	3.98962	7.256	9.57042	-0.580229	0.999952
AL441943.2	0	0	0	0	0	0	0	0	0	0	0	0	NA	NA
KRT8P44	0	0	0	2.30861	0	0	0	0	0	0	0	0	-1.1682	NA
AL136979.1	0	0	1.80609	0	0	0	2.60399	0	0	0	2.07314	0	0.548856	NA
ELOCP16	0	0	0	0	0	0	0	0	0	0	0	0	NA	NA
AL449043.1	0	0	0	0	0	0	0	1.06741	0	0	0	0	0.398129	NA
AL353997.1	0	0	0	0	0	0	0	0	0	0	0	0	NA	NA
AL353597.1	0	0	0	0	0	0	0	0	0.898453	0	0	0	0.398129	NA
SPTLC1P5	1.73122	0	0	0	0	0.898655	0	0	0	0	0	0	0.233255	NA
AC006455.3	0	0	0	0	0	0	0	0	0	0	0	0	NA	NA
RBPJP6	0	0	0	0	0	0	0	0	0	0	0	0	NA	NA
LINC01655	0.865612	1.89837	0	0	1.85693	0	2.60399	1.06741	0	3.98962	0	1.91408	0.912254	NA
MACROD2-IT1	0	0	0	0	0	0	0	0	0	0	0	0	NA	NA
SRGAP3-AS3	0	0	0	0	0	0	0	1.06741	0	0	0	0	0.398129	NA
AC003087.1	0	0	0	0	0	0	0	0	0	0	0	0	NA	NA
SELENOOLP	0	0	0	0	0	0	0	1.06741	0	0	0	0	0.398129	NA
AL357874.1	2.59684	0	0.903045	0	1.85693	1.79731	0	0	0	0	0	1.91408	0.054051	NA
AL732414.1	2.59684	4.74593	9.03045	6.92582	9.28465	3.59462	11.7179	4.26963	1.79691	1.99481	2.07314	3.82817	0.447713	0.999952
AL390243.1	0	0	1.80609	0	0	0	0	0	0	0	0	0	0.810324	NA
MTND2P30	0	0	0	0	0	0	0	0	0	0	0	0	NA	NA
AC104695.1	1.73122	0	0	0	1.85693	0	0	0	0	0	0	0	1.53956	NA
RPL3P2	330.664	277.162	353.993	285.113	468.875	531.105	274.721	306.346	418.679	314.183	419.811	407.7	-0.123908	0.999952
LINC01696	0	0	0	0	0	0	0	0	0	0	0	0	NA	NA
UQCRBP2	0	1.89837	3.61218	4.61722	2.7854	0.898655	10.4159	3.20222	0	1.99481	0	1.91408	0.733893	0.999952
FRMD8P1	5.19367	2.84756	5.41827	6.92582	9.28465	3.59462	7.81196	0	3.59381	1.99481	10.3657	5.74225	-0.302791	0.999952
AL590006.1	5.19367	0	1.80609	1.1543	0	0	0	0	0	3.98962	0	0	2.53769	NA
AC007383.1	19.9091	32.2723	13.5457	18.4689	38.9955	27.8583	6.50997	20.2807	23.3598	28.9248	18.6583	22.012	-0.13448	0.999952
LINC01738	0	0	0	0	0	0	0	0	0	0	0	0.957042	-0.591134	NA
AC003989.1	0	0	0	0	7.42772	3.59462	0	0	3.59381	4.98703	12.4389	1.91408	-0.638871	0.999952
CYCSP46	0	0	0	0	0	0	1.30199	0	0	0	0	0	0.398129	NA
AL590128.1	1.73122	0	0	0	0	1.79731	0	1.06741	3.59381	0	0	5.74225	-0.71048	NA
RPL18AP17	0	0	0	0	0	0	0	0	0	0	0	0	NA	NA
LINC01341	19.9091	20.8821	32.5096	26.549	21.3547	32.3516	16.9259	18.1459	31.4459	34.9092	24.8777	39.2387	-0.196419	0.999952
TARID	59.7272	74.0365	44.2492	79.647	64.0641	58.4126	32.5498	48.0333	65.5871	39.8962	33.1703	44.0239	-0.186002	0.999952
AL390778.1	0.865612	0	0	0	0	0	0	0	0	0	0	0	0.398129	NA
AL451042.2	120.32	53.1544	106.559	19.6232	55.7079	74.5884	95.0455	50.1681	94.3376	53.8599	103.657	25.8401	0.570284	0.999952
AL138799.1	0	0	0	0	0	1.79731	0	0	0	0	0	0	-1.1682	NA
AL391994.1	2.59684	7.59348	0.903045	2.30861	7.42772	10.7839	3.90598	10.6741	5.39072	1.99481	2.07314	5.74225	-0.302628	0.999952
RBM15-AS1	51.0711	36.0691	41.54	23.0861	33.4247	46.7301	67.7037	40.5615	44.0242	42.8884	31.0971	22.969	0.507392	0.999952
LINC01429	1.73122	0	0	0	0	0.898655	0	0	0	0	0	0.957042	-0.343814	NA
AC098592.2	0	0	0	0	0	0	0	0	0	0	0	0	NA	NA
BUB3P1	3.46245	0	3.61218	0	3.71386	5.39193	5.20797	0	8.98453	7.97924	0	3.82817	1.31792	0.999952
NPM1P22	15.581	7.59348	14.4487	13.8516	7.42772	13.4798	26.0399	16.0111	8.98453	15.9585	24.8777	26.7972	-0.229589	0.999952
NR1H5P	0	0	0	0	0	0	0	0	0	0	0	0	NA	NA
AC078809.1	0	1.89837	0	0	0	0	0	0	0	0	0	0	-1.1682	NA
THAP12P3	12.1186	7.59348	16.2548	13.8516	12.07	16.1758	20.8319	10.6741	22.4613	5.98443	21.768	11.4845	0.0155677	0.999952
PIN4P1	39.8182	57.9003	29.8005	80.8013	56.6364	28.757	53.3817	83.2577	49.4149	66.8262	35.2434	41.1528	0.153458	0.999952
AC002127.1	0	0	0	0	0	0	0	0	0	0	0	0	NA	NA
AC012668.1	0	0	0	0	0	0	0	0	0	0	0	0	NA	NA
RPL7P30	0	0	0	0	0	0	0	0	0	0	0	0	NA	NA
BRK1P2	0	0	0	0	0	0	0	0	0	0	0	0	NA	NA
TRIM60P18	21.6403	40.815	29.8005	54.2523	25.997	21.5677	18.2279	18.1459	43.1257	44.8832	26.9509	56.4655	-0.463859	0.999952
AC092675.2	0	0	0	0	0	0	0	0	0	0	0	0	NA	NA
TDGF1P1	0	0	0	0	0	0	0	2.13481	0	0	0	0	0.810324	NA
AC108463.1	56.2648	56.0019	35.2187	66.9496	30.6393	30.5543	44.2678	49.1007	38.6335	58.8469	46.6457	53.5943	-0.179408	0.999952
AL035417.1	0	0	0	0	0	0	0	0	0	0	0	0	NA	NA
RAB11AP1	0	0	0.903045	0	0	0	0	0	0	0	0	0	0.398129	NA
MTND5P1	0	0.949186	0	0	0	0	2.60399	0	0	0	0	0	0.233255	NA
RPL7AP65	2.59684	4.74593	3.61218	6.92582	1.85693	1.79731	5.20797	4.26963	5.39072	2.99222	7.256	6.69929	-0.568423	0.999952
DHX9P1	87.4268	62.6462	89.4014	72.7211	85.4188	75.487	114.575	101.404	99.7283	65.8288	118.169	69.864	0.203703	0.999952
MYCLP2	0	0	0	0	0	0	0	0	0	0	0	0	NA	NA
AC020743.1	0	0	0	0	0	0	0	0	1.79691	0	0	0	0.810324	NA
AC011933.1	100.411	155.666	67.7283	384.383	122.557	53.9193	173.165	189.998	106.916	165.569	73.5966	171.31	-0.34196	0.999952
AC105935.1	6.9249	8.54267	1.80609	2.30861	0.928465	3.59462	0	0	5.39072	0	0	5.74225	-0.878098	0.999952
AC073343.2	6.9249	0	7.22436	13.8516	0	1.79731	6.50997	9.60666	4.49226	8.97665	2.07314	9.57042	0.207465	0.999952
IL6R-AS1	1.73122	1.89837	1.80609	3.46291	5.57079	2.69597	2.60399	1.06741	3.59381	4.98703	0	3.82817	0.364724	0.999952
ZNF680P1	0	1.89837	1.80609	1.1543	0	1.79731	1.30199	5.33703	8.08608	0	4.14629	0.957042	0.250266	0.999952
AC074338.1	1.73122	0.949186	0	0	0	0	0	0	4.49226	0.997405	0	0	1.93815	NA
RAPGEF4-AS1	0	0	0	0	0	0.898655	0	0	0	0	5.18286	0	-2.74408	NA
AC006480.2	6.9249	1.89837	1.80609	1.1543	4.64233	5.39193	5.20797	8.53925	0	0	9.32914	2.87113	-0.105415	0.999952
HNRNPA1P46	32.8933	31.3231	45.1522	49.6351	40.8525	44.0341	44.2678	70.4488	37.735	43.8858	37.3166	45.938	0.110039	0.999952
AL158835.1	0	4.74593	1.80609	3.46291	0	1.79731	0	2.13481	1.79691	0	0	1.91408	-1.52261	NA
HCG20	5.19367	5.69511	5.41827	15.0059	9.28465	14.3785	10.4159	2.13481	3.59381	9.97405	3.10971	27.7542	-1.01715	0.999952
CYP1D1P	0	0	0	0	0	0	0	0	0	0	0	0	NA	NA
AL136369.1	0	0	0	0	0	0	0	0	0	0	0	0	NA	NA
AC069257.2	2.59684	2.84756	4.51522	4.61722	9.28465	3.59462	7.81196	0	1.79691	4.98703	8.29257	1.91408	0.0559313	0.999952
AC019084.1	0	0	0	0	0	0	0	0	0	0	0	2.87113	-1.67071	NA
AC078842.2	0	0	0	0	0	0	0	2.13481	0	0	4.14629	0	-1.36304	NA
AC010967.1	1.73122	1.89837	0	0	1.85693	0	0	0	1.79691	0	2.07314	0	-0.011299	NA
HMGN2P21	2.59684	0	0	11.543	1.85693	1.79731	15.6239	19.2133	1.79691	5.98443	6.21943	1.91408	0.647157	0.999952
NGF-AS1	0	0	0	0	0	0	0	0	0	0	0	0	NA	NA
HSPD1P9	0	0	0	0	0	1.79731	0	2.13481	0.898453	0	0	0	0.0683825	NA
AL139246.3	0	0	2.70913	0	1.85693	1.79731	0	3.20222	11.6799	1.99481	0	0	2.92232	0.999952
VN1R51P	0	0	0	0	0	0	0	0	0	0	0	0	NA	NA
AC253536.2	1.73122	1.89837	0.903045	0	2.7854	2.69597	0	0	8.08608	3.98962	6.21943	2.87113	-0.111331	0.999952
AL390729.1	0	0	0	0	0	0	0	0	0	0	0	0	NA	NA
AL031313.1	5.19367	5.69511	5.41827	2.30861	1.85693	1.79731	5.20797	6.40444	1.79691	3.98962	10.3657	5.74225	-0.28947	0.999952
AL512882.1	0	0	0	0	0	0	0	0	0	0	0	0	NA	NA
AC114763.1	12.1186	10.441	12.6426	11.543	15.7839	14.3785	19.5299	25.6178	36.8366	13.9637	34.2069	13.3986	0.21645	0.999952
AL160408.1	12.1186	5.69511	2.70913	8.08013	8.35619	0	24.7379	11.7415	3.59381	1.99481	1.03657	0	1.66795	0.999952
DNAJA1P6	0	0	0	0	0	0	0	0	0.898453	0	0	0	0.398129	NA
MTCO3P40	0	0	0	0	0	0	0	0	0	0	0	0	NA	NA
AL355314.2	0	0	0	0	0	0	0	0	0	0	2.07314	0	-1.1682	NA
POLR2J2	6.05929	4.74593	7.22436	3.46291	6.49926	4.49328	6.50997	8.53925	11.6799	3.98962	8.29257	15.3127	-0.0119195	0.999952
TOP3BP1	4.32806	0	4.51522	3.46291	2.7854	5.39193	1.30199	3.20222	5.39072	14.9611	9.32914	3.82817	0.255527	0.999952
AL512504.2	13.8498	13.2886	30.7035	11.543	38.9955	35.0476	35.1538	21.3481	32.3443	23.9377	39.3897	11.4845	0.334638	0.999952
AL158823.1	4.32806	0	5.41827	2.30861	1.85693	0	0	1.06741	3.59381	3.98962	0	5.74225	0.872916	0.999952
RANP5	1.73122	1.89837	0	2.30861	1.85693	0	0	0	0	0	1.03657	0	-0.945313	NA
FAM245A	0	0	0	0	0	0	0	0	0	0	0	0	NA	NA
CFL1P3	0	0	0	0	0	1.79731	2.60399	0	5.39072	0	6.21943	0.957042	-0.661366	NA
SEC63P1	57.1304	76.884	51.4735	131.591	63.1356	63.8045	96.3475	131.291	52.1103	77.7976	93.2914	53.5943	-0.150323	0.999952
LINC01736	0	0	0	0	0	0	1.30199	0	0	0	1.03657	0	-0.17894	NA
PABPC4-AS1	3.46245	13.2886	4.51522	6.92582	14.8554	9.88521	11.7179	10.6741	23.3598	2.99222	17.6217	13.3986	-0.261026	0.999952
AC131571.1	0	1.89837	0	0	1.85693	0	0	0	5.39072	0.997405	0	1.91408	0.630996	NA
LYPLAL1-DT	5.19367	0	0	0	2.7854	0	0	8.53925	0	0	0	0	3.68979	NA
AC023469.2	0	0	0	2.30861	0	2.69597	0	0	0	0	0	0	-2.46282	NA
LINC01515	0	0	1.80609	0	0	0	5.20797	0	0	0	0	0	2.42371	NA
LINC01740	0	0	0	0	0	1.79731	1.30199	4.26963	0	0	0	0	0.937572	NA
MTCO3P29	0	10.441	1.80609	5.77152	0	12.5812	7.81196	8.53925	0	5.98443	8.29257	5.74225	-1.36231	0.999952
RPL7P47	13.8498	30.3739	21.6731	33.4748	21.3547	23.365	23.4359	17.0785	19.766	19.9481	27.9874	35.4105	-0.624029	0.848263
AL139008.2	0	0	0	0	0	1.79731	0	0	0	0	0	1.91408	-2.04366	NA
AC133106.1	0	0	0	0	0	0	0	0	0	0.997405	0	0	0.398129	NA
UBBP5	0	0	0	0	0	0	0	0	0	0	0	0	NA	NA
BOD1L2	0	0	0	0	0	0	0	2.13481	0	0	0	0	0.810324	NA
AL591719.1	0	0	0	0	5.57079	0	0	0	0	0	0	7.65633	-0.935968	NA
HLA-U	0.865612	0.949186	0	4.61722	5.57079	3.59462	0	2.13481	3.59381	1.99481	1.03657	0	0.0189242	0.999952
AC012368.2	3.46245	5.69511	1.80609	4.61722	0	3.59462	2.60399	2.13481	0	0	8.29257	0	-1.64743	0.999952
AC092810.2	0	0	0	0	0	0	0	0	0	0	0	0	NA	NA
Z86062.2	0	0	0	0	0	0	0	0	0	0	0	0	NA	NA
IFNA14	0	0	0	0	0	0	0	0	0	0	0	0	NA	NA
AC118553.1	1.73122	37.0182	14.4487	16.1603	7.42772	29.6556	7.81196	12.8089	26.0551	23.9377	25.9143	22.969	-0.968497	0.986834
AC009296.1	0	0	0	0	0	0	0	0	0	0	0	0	NA	NA
AL589990.1	0	0	0	0	0.928465	0	2.60399	0	0	4.98703	0	0	2.71791	NA
PNKDP1	1.73122	1.89837	3.61218	0	1.85693	5.39193	5.20797	13.8763	3.59381	0	6.21943	1.91408	0.440368	0.999952
COX6CP15	0	0	0	0	0	0	0	0	0	0	0	0	NA	NA
AL354692.1	0	0	0	0	0	0	0	0	0	0	0	0	NA	NA
MTATP6P11	3.46245	3.79674	3.61218	3.46291	1.85693	5.39193	2.60399	2.13481	5.39072	9.97405	2.07314	7.65633	-0.112717	0.999952
AC110620.1	0	0	0	0	0	2.69597	0	0	0	0	4.14629	0	-2.91787	NA
LINC01820	0	0	0	0	0	0	0	0	0	0	0	0	NA	NA
LINC01757	4.32806	0	0	0	1.85693	0	0	0	0	1.99481	0	0.957042	2.11558	NA
AL392172.1	279.593	345.504	268.204	492.888	217.261	208.488	333.31	284.998	246.176	374.027	214.57	228.733	-0.0576494	0.999952
AP000692.1	10.3873	30.3739	15.3518	27.7033	22.2832	16.1758	14.3219	17.0785	17.0706	18.9507	19.6949	19.1408	-0.451364	0.999952
AC092839.1	0	0	0.903045	4.61722	1.85693	0	2.60399	0	0	9.97405	2.07314	0	0.74131	0.999952
MELTF-AS1	141.96	76.884	153.518	80.8013	138.341	119.521	45.5698	55.5051	162.62	97.7457	167.925	162.697	-0.0941635	0.999952
ST13P19	12.1186	13.2886	7.22436	64.641	12.9985	20.6691	18.2279	23.4829	14.3752	21.9429	35.2434	19.1408	-0.955425	0.835731
TPT1P2	0	0	0	0	0	0	0	0	0	0	0	0	NA	NA
AC112220.1	0	0	0	2.30861	0	0	0	2.13481	0	0	0	0	-0.343814	NA
AC003991.1	0	3.79674	3.61218	6.92582	1.85693	0	5.20797	2.13481	4.49226	2.99222	2.07314	0	0.195082	0.999952
AL161725.2	0	0	0	0	0	0	0	0	0	0	2.07314	0	-1.1682	NA
MYL6P5	22.5059	5.69511	12.6426	11.543	16.7124	19.7704	15.6239	8.53925	23.3598	9.97405	10.3657	9.57042	0.458523	0.999952
AP001631.1	1.73122	0	0	0	0	1.79731	2.60399	0	1.79691	0	3.10971	1.91408	-0.673116	NA
PHBP3	29.4308	7.59348	37.9279	18.4689	25.997	16.1758	28.6439	19.2133	16.1722	9.97405	33.1703	24.8831	0.257225	0.999952
MTND1P17	0	0	0	0	0	0	0	0	0	0	0	0	NA	NA
AL162726.2	0	0	0	0	0	0	0	0	0	0	0	0	NA	NA
AL096678.1	0	0	0	2.30861	0	0	1.30199	3.20222	0	0	0	0	0.61525	NA
AKIRIN1P2	0	0	0	4.61722	0	7.18924	0	4.26963	3.59381	0	2.07314	0	-1.30387	0.999952
FALEC	17.3122	20.8821	13.5457	41.5549	30.6393	25.1623	35.1538	28.82	28.7505	35.9066	34.2069	27.7542	-0.141377	0.999952
LINC01649	0	0	0	1.1543	3.71386	0	0	0	0	0	0	0	1.00075	NA
IGHD6-6	0	0	0	0	0	0	0	0	0	0	0	0	NA	NA
AL360221.1	0	0	0	0	1.85693	0	2.60399	0	0	0	0	0	1.7413	NA
AC099684.1	0	0	0	0	0	1.79731	0	0	0	0	1.03657	0	-1.65596	NA
UBE2V1P14	0	0	0	0	0	0	0	0	0	0	0	0	NA	NA
LINC01494	1.73122	0	0	0	0	0	0	0	0	0	0	0	0.810324	NA
AL773545.1	0	0	0	0	0	0	0	0	0	0	0	0	NA	NA
AP001469.2	16.4466	12.3394	24.3822	6.92582	13.927	16.1758	2.60399	11.7415	16.1722	13.9637	16.5851	13.3986	0.127391	0.999952
LINC01402	0	0	0	6.92582	0	0	0	0	5.39072	0	8.29257	0	-1.96592	0.999952
AL031283.1	13.8498	5.69511	7.22436	15.0059	25.0686	14.3785	9.11396	2.13481	8.08608	14.9611	10.3657	21.0549	-0.203104	0.999952
AC105339.1	3.46245	2.84756	9.03045	2.30861	5.57079	5.39193	2.60399	0	1.79691	1.99481	10.3657	1.91408	-0.368213	0.999952
AL354861.2	0	0	0	0	0	0	1.30199	0	1.79691	0	0	0	1.22252	NA
AL512649.1	0	0	0	0	0	1.79731	0	0	0	0	0	0	-1.1682	NA
AC078927.1	0	0	0	0	0	0	0	0	0	0	0	0	NA	NA
CASP16P	10.3873	22.7805	13.5457	11.543	32.4963	30.5543	1.30199	17.0785	17.9691	22.9403	13.4754	22.969	-0.289821	0.999952
RPL3P1	10.3873	30.3739	6.32131	94.6529	27.854	26.9597	5.20797	36.2918	23.3598	12.9663	10.3657	15.3127	-1.01531	0.999952
AL357140.2	25.9684	18.9837	37.0248	34.6291	43.6379	16.1758	32.5498	17.0785	23.3598	34.9092	33.1703	18.1838	0.34994	0.999952
AC004941.1	0	1.89837	0	0	0	0	0	4.26963	0	0	0	0	0.578436	NA
AL161793.1	0	0	0	0	0	0	0	0	0	0	0	0	NA	NA
AC092436.1	0	0	0	0	0	0	0	2.13481	0	0	0	0	0.810324	NA
AL133343.1	0	0	0	0	0.928465	1.79731	0	0	0	0	0	0	-0.756008	NA
AC007952.2	0	0	0	0	0	0	0	0	3.59381	0	0	0	1.5413	NA
TLE1P1	44.1462	47.4593	53.2796	39.2463	44.5663	30.5543	62.4957	33.0896	40.4304	45.8806	29.024	55.5084	0.191963	0.999952
LINC01674	0	0	0	0	0	0	0	0	0	0	0	0	NA	NA
AL158069.1	0	1.89837	0	0	0	0	2.60399	0	0	0	0	0	-0.343814	NA
AC245452.2	0	0	0	0	0	0	0	0	0	0	0	0	NA	NA
AC097713.1	0	0	0	0	0	0	0	0	0	0	0	0	NA	NA
AL158147.1	0	0	0	0	0	0	0	0	0	0	0	0	NA	NA
MTND1P11	1.73122	9.49186	1.80609	4.61722	9.28465	6.29059	13.0199	6.40444	6.28917	9.97405	4.14629	10.5275	-0.0495808	0.999952
AL353072.1	1.73122	0	3.61218	2.30861	3.71386	1.79731	2.60399	2.13481	1.79691	0	3.10971	0	0.650909	0.999952
HNRNPA1P21	0	0	0.903045	0	1.85693	0	3.90598	0	0	0	0	0	2.35103	NA
PPIAP19	29.4308	28.4756	27.9944	26.549	22.2832	33.2502	28.6439	21.3481	26.9536	13.9637	39.3897	17.2268	-0.248902	0.999952
AL031963.1	0	0	0	0	0	0	0	0	0	0	0	0	NA	NA
AC121251.1	0	0.949186	0	0	0	0	0	2.13481	0	0	0	1.91408	-0.845868	NA
AL020996.1	17.3122	18.9837	37.0248	30.0119	25.0686	23.365	14.3219	38.4266	32.3443	18.9507	9.32914	26.7972	0.278809	0.999952
AC091770.1	0	0	0	0	0	0	0	0	0	0	0	0	NA	NA
AL162385.1	0	0	0	2.30861	0	0	0	5.33703	0	0	0	0	0.890349	NA
GEMIN8P4	90.8893	73.0873	74.9527	57.7152	63.1356	103.345	41.6638	89.6622	88.0484	86.7743	116.096	83.2626	-0.178928	0.999952
AC092265.1	0	0	6.32131	0	3.71386	1.79731	0	0	0	7.97924	0	2.87113	1.4453	0.999952
AL590365.1	0	0	1.80609	0	0	0	0	0	0	0	0	0	0.810324	NA
MTND2P25	0	0	0	0	0	0	0	0	0	0	0	0	NA	NA
SNX19P1	12.1186	1.89837	1.80609	2.30861	12.9985	8.98655	5.20797	8.53925	3.59381	3.98962	4.14629	5.74225	0.568558	0.999952
AC093433.1	0	1.89837	1.80609	0	5.57079	0	7.81196	4.26963	1.79691	1.99481	4.14629	1.91408	1.03299	0.999952
LINC02843	0	0	0	0	0	0	0	0	0	0	0	0	NA	NA
RPL23AP16	0	0	0	0	0	0	0	0	0	0	0	0	NA	NA
AL512326.4	0	0	0	0	0	0	0	0	0	0	0	0	NA	NA
AL512353.1	25.9684	12.3394	22.5761	23.0861	32.4963	15.2771	35.1538	17.0785	24.2582	32.9144	35.2434	27.7542	0.260459	0.999952
ELOCP14	0	0	0	0	0	0	0	0	0	0	0	0	NA	NA
Z83846.1	0	0	0	1.1543	0	0	0	0	0	0	0	0	-0.591134	NA
RPL5P27	0	0	0	0	0	0	2.60399	0	1.79691	0	0	0	1.71197	NA
PTPN2P1	8.65612	7.59348	1.80609	6.92582	9.28465	14.3785	7.81196	6.40444	7.18762	5.98443	6.21943	3.82817	-0.220942	0.999952
OR2M3	0	1.89837	0	0	0	1.79731	0	0	0	0	0	0	-2.03818	NA
AL022341.1	27.6996	25.628	24.3822	15.0059	52.9225	38.6422	10.4159	14.9437	36.8366	17.9533	33.1703	36.3676	-0.163964	0.999952
RNF144A-AS1	474.356	522.052	502.093	696.045	431.736	332.502	259.097	284.998	368.366	384.001	281.947	463.208	-0.247136	0.999952
AC004830.2	8.65612	17.0853	2.70913	21.9318	0	7.18924	13.0199	2.13481	5.39072	9.97405	4.14629	0	-0.758017	0.999952
AC131235.2	464.834	378.725	463.262	534.443	664.781	594.011	509.08	542.243	555.244	564.531	652.003	512.017	0.00957152	0.999952
AC016717.1	1.73122	0	0	0	0	0	0	0	0	0	0	0	0.810324	NA
AC007967.2	0	0	0	0	0	0	0	0	0	0	0	0	NA	NA
LINC02869	1.73122	1.89837	3.61218	2.30861	1.85693	1.79731	0	1.06741	3.59381	1.99481	0	0	0.758106	0.999952
PNPP1	11.253	1.89837	11.7396	17.3146	4.64233	16.1758	10.4159	4.26963	5.39072	9.97405	19.6949	17.2268	-0.808634	0.999952
AL121916.1	0	0	0	0	0	0	0	0	0	0	0	0	NA	NA
HYAL6P	0	0	0	0	0	0	0	0	0	0	0	0	NA	NA
OFD1P17	6.9249	1.89837	12.6426	8.08013	6.49926	1.79731	7.81196	7.47185	1.79691	1.99481	14.512	13.3986	-0.294303	0.999952
NLGN1-AS1	1.73122	0	0	0	2.7854	0	0	0	0	0	0	0	1.83184	NA
LINC02770	0	0	0	0	0	0	0	0	0	0	0	0	NA	NA
AL355607.1	0	0	0	0	0	0	0	0	1.79691	0	0	0	0.810324	NA
PNRC2P1	55.3992	64.5446	27.9944	88.8814	61.2787	66.5005	82.0256	81.1229	81.7592	75.8028	51.8286	94.7471	-0.144038	0.999952
ATF4P3	285.652	471.745	336.836	244.712	271.112	490.666	566.367	555.051	300.083	275.284	470.603	231.604	-0.0472863	0.999952
NPM1P30	0	0	0	0	0	0	0	2.13481	0	1.99481	2.07314	1.91408	-0.436882	NA
LINC00578	0	0	1.80609	0	1.85693	0	0	0	0	0	0	0	1.56229	NA
AC073050.1	14.7154	7.59348	12.6426	2.30861	0.928465	10.7839	10.4159	4.26963	1.79691	1.99481	2.07314	5.74225	0.21378	0.999952
HCG11	610.257	811.554	549.051	991.547	593.289	678.485	713.493	664.994	565.127	719.129	609.504	755.106	-0.286532	0.999952
NACA4P	45.0118	63.5954	47.8614	160.448	49.2086	77.2844	61.1937	120.617	72.7747	65.8288	89.1451	96.6612	-0.559797	0.999952
AC016908.1	0	0	0	0	0	0	0	0	0	0	0	0	NA	NA
AC012070.1	0	0	0	0	0	0	0	0	0	0	0	0	NA	NA
AC243961.1	0	0	0	0	0	0	0	0	0	0	0	0	NA	NA
AL589946.1	0	0	0	0	0	0	0	0	0	0	0	0	NA	NA
GAPDHP1	3020.99	2030.31	3338.56	1687.59	3816.92	4405.21	3234.15	2331.22	3091.58	2258.13	3846.72	2557.22	0.0524123	0.999952
GLRXP1	0	0	0	0	0	0	0	0	0	0	0	0	NA	NA
AP001476.3	0	0	0	0	0	1.79731	0	0	0	0	0	0	-1.1682	NA
TXNP5	46.7431	39.8658	58.6979	96.9615	63.1356	37.7435	70.3077	71.5162	48.5165	39.8962	57.0114	34.4535	0.10349	0.999952
EFCAB14-AS1	6.05929	10.441	3.61218	4.61722	4.64233	7.18924	5.20797	14.9437	3.59381	3.98962	12.4389	3.82817	-0.372108	0.999952
AL096803.1	6.9249	0	9.03045	0	0.928465	0	0	4.26963	0	0	0	1.91408	2.90207	0.999952
AL138900.1	0	0	0	0	0	0	0	0	0	0	0	0	NA	NA
TTTY17A	0	0	0	0	0	0	0	0	0	0	0	0	NA	NA
MOB1AP1	0	0	0	0	1.85693	0	0	0	0	0	0	0	0.810324	NA
AC093495.1	5.19367	5.69511	11.7396	5.77152	10.2131	0	0	5.33703	5.39072	0	15.5486	5.74225	-0.253833	0.999952
UBBP2	4.32806	0	1.80609	0	0	0	1.30199	0	1.79691	0	1.03657	1.91408	1.17149	NA
NUTF2P3	0	0	0	0	0	0	0	0	0	0	0	0	NA	NA
AC012442.2	5.19367	14.2378	5.41827	12.6973	15.7839	19.7704	7.81196	13.8763	15.2737	18.9507	7.256	2.87113	0.0458035	0.999952
COL6A4P2	0	9.49186	0	10.3887	7.42772	14.3785	0	10.6741	8.98453	13.9637	2.07314	13.3986	-0.762041	0.999952
MT-ATP8	2246.26	5943.8	3405.38	9536.86	3837.35	2860.42	3172.96	5066.98	4496.76	7275.07	4414.76	7301.27	-0.512339	0.999952
AC096639.1	0	0	0	2.30861	0	0	0	0	0	0	0	0	-1.1682	NA
AC010141.1	0	0	0	0	0	0	0	0	0	0	0	0	NA	NA
AC136604.1	0	1.89837	0	0	0.928465	0	0	2.13481	0	0	0	0	0.0683826	NA
ITPRIP-AS1	40.6838	7.59348	18.0609	0	12.07	3.59462	10.4159	2.13481	0	5.98443	10.3657	7.65633	1.12811	0.999952
LINC01320	0	0	1.80609	0	5.57079	4.49328	0	0	5.39072	3.98962	0	1.91408	0.884559	0.999952
PSMD8P1	6.9249	5.69511	7.22436	0	7.42772	1.79731	13.0199	8.53925	7.18762	9.97405	8.29257	3.82817	1.11384	0.999952
LINC02048	3.46245	0	1.80609	0	9.28465	8.0879	0	0	3.59381	4.98703	0	3.82817	0.462802	0.999952
AC106874.1	0	0	0	0	0	0	0	0	0	0	0	0	NA	NA
AL021707.2	83.0988	138.581	93.0136	86.5728	126.271	175.238	59.8917	99.2688	158.128	157.59	121.279	155.041	-0.284929	0.999952
ARMCX3-AS1	0	0	0	0	0	0	0	0	0	0	0	0	NA	NA
UMLILO	0	0	0	0	0	0	0	0	0	0	0	0	NA	NA
ORM2	0	0	0	0	0	7.18924	0	0	1.79691	0	0	0	-2.17417	NA
AL731568.1	1.73122	1.89837	0	4.61722	0	1.79731	5.20797	2.13481	0	0	0	0	-0.402401	NA
KATNBL1P6	13.8498	1.89837	3.61218	6.92582	7.42772	8.98655	5.20797	4.26963	3.59381	0	10.3657	15.3127	-0.671887	0.999952
LYPLA2P1	42.415	20.8821	50.5705	12.6973	37.1386	36.8449	35.1538	28.82	41.3288	25.9325	26.9509	42.1098	0.415575	0.999952
AP000593.2	3.46245	0	0	0	0	0	0	0	7.18762	0	0	0	3.06734	NA
PCAT6	101.277	196.481	153.518	117.739	199.62	381.03	23.4359	62.977	145.549	139.637	127.498	194.279	-0.783839	0.999952
AL355862.1	0	0	0	0	0	0	0	0	0	0	0	0	NA	NA
TBX18-AS1	0	0	3.61218	6.92582	9.28465	0	7.81196	7.47185	7.18762	0.997405	5.18286	9.57042	0.263358	0.999952
ARL4AP3	0	0	0.903045	0	0	0	0	0	0	0	0	0	0.398129	NA
AL512604.2	1.73122	0	0	0	8.35619	1.79731	0	0	0.898453	0	2.07314	0	1.02664	NA
AL049712.1	1.73122	0	3.61218	1.1543	0	2.69597	0	0	1.79691	0.997405	8.29257	0	-1.02137	0.999952
BMS1P17	32.8933	23.7296	27.9944	35.7834	31.5678	33.2502	33.8518	26.6852	24.2582	21.9429	39.3897	41.1528	-0.285169	0.999952
LINC00392	0	0	0	0	0	0	0	0	0	0	0	0	NA	NA
TTTY4C	0	0	0	0	0	0	0	0	0	0	0	0	NA	NA
FAM174C	2004.76	1208.31	1986.7	944.221	1443.76	1540.3	2258.96	1217.91	1242.56	1025.33	1859.61	1317.85	0.2168	0.999952
RPL7P55	0	0	0	0	0	0	0	0	0	0	0	0	NA	NA
AL512770.1	110.798	111.055	111.978	76.1841	88.2042	107.839	76.8176	88.5947	110.51	80.7898	101.584	137.814	-0.163116	0.999952
AC095038.1	0	1.89837	0	0	0	0	0	0	3.59381	0	0	1.91408	-0.521552	NA
OR4K6P	0	0	0	0	0	0	0	0	0	0	0	0	NA	NA
AC016734.1	167.063	153.768	137.263	205.466	222.832	186.92	233.057	225.223	210.238	187.512	205.241	173.225	0.0944264	0.999952
OR2S1P	0	1.89837	0	0	0	0	0	0	0	0	0	0	-1.1682	NA
LINC01209	0	0	0	1.1543	0	0	0	8.53925	1.79691	0	0	0	2.42774	NA
LINC01350	0	0	0	0	0.928465	0	0	0	0	0	0	1.91408	-0.756008	NA
GAPDHP45	0	0	0	0	0	1.79731	0	0	3.59381	0	0	2.87113	-0.815664	NA
CYP4F29P	1.73122	0	0	0	1.85693	0	0	0	0	0	0	0	1.53956	NA
GUSBP11	0	0	0.903045	0	0	0	0	0	0.898453	0	0	1.91408	-0.343813	NA
MTATP6P19	0	1.89837	2.70913	6.92582	0	1.79731	2.60399	4.26963	0	3.98962	0	7.65633	-0.934954	0.999952
AL158070.1	0	0.949186	1.80609	0	0.928465	0	0	2.13481	1.79691	0.997405	2.07314	1.91408	0.158668	NA
AP001610.2	11.253	0	19.867	0	20.4262	0	0	2.13481	2.69536	3.98962	0	1.91408	4.41444	0.113964
SPATA2P1	0	0	0	0	3.71386	0	0	0	0	0	0	0	1.57772	NA
AL162419.1	4.32806	0	5.41827	2.30861	0	5.39193	0	2.13481	0.898453	2.99222	4.14629	0	-0.0531313	0.999952
MYADM-AS1	6.9249	0.949186	9.03045	0	1.85693	7.18924	0	6.40444	6.28917	0.997405	2.07314	0.957042	0.99741	0.999952
IGKV3D-7	0	0	0	0	0	0	0	0	0	0	0	0	NA	NA
AL669831.1	143.692	157.565	130.941	150.059	162.481	152.771	154.937	179.324	159.925	138.639	146.157	127.287	0.0574275	0.999952
AL158201.1	63.1897	64.5446	71.3405	46.1722	86.3473	95.2575	83.3276	35.2244	53.9072	75.8028	67.3771	63.1648	-0.0111565	0.999952
LINC01890	0	0	0	0	0	0	0	0	0	0	0	0	NA	NA
AL355355.1	0	0	0	0	3.71386	0	5.20797	0	0	1.99481	2.07314	0	1.91157	NA
RPL17P43	19.0435	3.79674	21.6731	25.3947	33.4247	42.2368	33.8518	19.2133	28.7505	15.9585	24.8777	28.7113	-0.030481	0.999952
AC024028.1	0	0	0	0	0	0	0	0	0	0	0	0	NA	NA
AC073063.1	3.46245	3.79674	10.8365	6.92582	10.2131	16.1758	5.20797	23.4829	10.7814	6.98184	12.4389	28.7113	-0.431339	0.999952
OR9H1P	0.865612	0	0	2.30861	0	5.39193	0	2.13481	3.59381	3.98962	0	1.91408	-0.346683	0.999952
PPIAP69	0	0	0	0	0	0	0	0	0	0	0	0	NA	NA
LINC01784	0	0	0	0	0	0	0	0	0	0	0	0	NA	NA
AMD1P1	0	0	0	0	0	0	0	0	0	0	0	0	NA	NA
MIR646HG	95.2173	74.0365	58.6979	70.4125	106.773	92.5615	72.9116	75.7859	55.7041	50.8677	75.6697	46.895	0.035625	0.999952
AC002381.1	0	0	0	0	0	0	0	0	0	1.99481	0	0	0.810324	NA
AC115618.2	124.648	125.292	95.7227	233.169	82.6334	84.4736	218.735	166.515	115.9	176.541	129.571	119.63	0.0166219	0.999952
AC112492.3	0	0	0	0	0	0	0	0	0	0	0	0	NA	NA
FTLP17	41.5494	32.2723	45.1522	30.0119	59.4218	79.0817	54.6837	25.6178	26.9536	23.9377	27.9874	17.2268	0.0800219	0.999952
EFCAB14P1	6.9249	5.69511	1.80609	0	7.42772	5.39193	2.60399	0	5.39072	0	2.07314	3.82817	0.0219183	0.999952
RPS26P4	0	0	0	0	0	0	0	0	0	0	0	0	NA	NA
LINC02585	23.3715	17.0853	30.7035	13.8516	18.5693	31.4529	16.9259	21.3481	23.3598	25.9325	41.4629	30.6253	-0.231085	0.999952
AC018832.1	0	0	0	0	3.71386	1.79731	0	0	0	0	2.07314	0	-0.505096	NA
AL354989.1	25.9684	18.0345	12.6426	24.2404	17.6408	23.365	42.9658	36.2918	14.3752	13.9637	27.9874	22.012	0.00257938	0.999952
AL450322.1	0	0	0	0	0	0	0	0	0	0	0	0	NA	NA
AL450023.1	6.9249	1.89837	5.41827	2.30861	7.42772	1.79731	5.20797	2.13481	3.59381	7.97924	8.29257	7.65633	0.339474	0.999952
BX322559.1	0	0	0	0	1.85693	0	0	2.13481	0	0	0	0	1.65795	NA
LINC02263	0	0	0	0	0	0	0	0	0	0	0	0	NA	NA
AC009220.1	0	3.79674	1.80609	2.30861	0	0	2.60399	4.26963	2.69536	1.99481	0	0	0.64069	0.999952
AL606970.2	0	0.949186	0	0	0	0	0	0	0	0	0	0	-0.591134	NA
AC015971.1	7.79051	18.0345	17.1578	25.3947	25.997	17.0745	20.8319	14.9437	19.766	14.9611	21.768	15.3127	-0.168289	0.999952
SAR1AP1	10.3873	0	0	4.61722	1.85693	0	2.60399	2.13481	1.79691	1.99481	2.07314	5.74225	0.281547	0.999952
AL133351.1	0	0	0	0	0	0	0	0	0	0	0	0	NA	NA
AL592437.1	2.59684	5.69511	3.61218	0	0	3.59462	0	0	0	1.99481	4.14629	1.91408	-1.35939	0.999952
AC108120.1	0	1.89837	0	0	0	0	0	0	0	1.99481	0	1.91408	-1.25757	NA
AC106873.1	0	0	0	4.61722	0	0	0	2.13481	0	3.98962	2.07314	0	-0.596913	NA
TXNDC12-AS1	0	7.59348	0	3.46291	5.57079	0	5.20797	0	1.79691	1.99481	4.14629	2.87113	-0.820936	0.999952
SMIM10L2B-AS1	0	0	0	0	0	0	0	2.13481	0	0	0	0	0.810324	NA
AL353752.1	0	0	0	0	0	0	0	0	0	0	0	0	NA	NA
RPL9P13	0	1.89837	0	0	0	0	0	0	1.79691	0	0	0	-0.343814	NA
RPS20P25	0	0	0	0	0	0	0	0	0	0	0	0	NA	NA
GAS2L1P2	0	0	0	0	0	0	0	0	1.79691	0	0	0	0.810324	NA
AC010891.1	0	0	0	0	0	0	0	0	0	0	0	0	NA	NA
MYL6BP1	1.73122	0	0	0	0	0	0	2.13481	0	1.99481	0	0	2.19501	NA
ITPKB-IT1	1.73122	0	3.61218	0	1.85693	0	0	4.26963	0.898453	0	0	5.74225	0.615663	0.999952
FAM197Y7	0	0	0	0	0	0	0	0	0	0	0	0	NA	NA
AC007040.1	7.79051	0	8.1274	0	3.71386	21.5677	7.81196	0	8.98453	8.97665	8.29257	5.74225	-0.143539	0.999952
AL031668.1	0	0	0	0	5.57079	5.39193	2.60399	7.47185	4.49226	0	0	0.957042	1.14187	0.999952
AC011995.1	0	0	0	0	0	0	0	0	0	0	0	0	NA	NA
AL162391.1	0	0	0	0	1.85693	0	0	0	1.79691	0	0	0	1.55948	NA
LINC01004	75.3083	34.1707	44.2492	25.3947	48.2802	48.5274	39.0598	65.1118	69.1809	52.8625	50.792	67.95	0.31086	0.999952
AL356481.1	15.581	27.5264	19.867	50.7894	30.6393	12.5812	18.2279	35.2244	51.2118	26.9299	21.768	44.981	-0.150675	0.999952
LINC01635	12.1186	20.8821	7.22436	11.543	25.997	8.0879	16.9259	2.13481	17.0706	3.98962	12.4389	9.57042	-0.0334813	0.999952
HMGN2P25	0	1.89837	5.41827	6.92582	0	5.39193	0	0	3.59381	1.99481	0	0	-0.82574	0.999952
AL109741.2	17.3122	14.2378	16.2548	31.1662	20.4262	14.3785	28.6439	23.4829	21.5629	21.9429	11.4023	19.1408	0.245165	0.999952
AC079154.1	0	0	0	0	0	0	0	0	0	0	0	0	NA	NA
AL590226.1	0	0	0	0	0	0	0	0	0	0	0	0	NA	NA
AC035139.1	0	0	0	0	0	0	0	0	0	0	0	0	NA	NA
AP001468.1	0	0	0.903045	0	1.85693	0.898655	0	0	1.79691	0	0	0	1.27686	NA
AL139156.2	21.6403	18.9837	11.7396	18.4689	6.49926	20.6691	16.9259	36.2918	23.3598	23.9377	20.7314	21.0549	0.000966313	0.999952
AL031056.1	0	0	0	0	0	0	0	0	0	0	0	0	NA	NA
CCT6P1	550.529	390.115	453.328	450.178	428.022	371.145	535.119	765.331	459.109	439.856	509.993	505.318	0.219854	0.999952
ELOCP24	0	0	0	0	0	0	0	0	0	0	0	0	NA	NA
CDY4P	0	0	0	0	0	0	0	0	0	0	0	0	NA	NA
LNC-LBCS	6.9249	1.89837	0	5.77152	0	3.59462	0	12.8089	7.18762	12.9663	4.14629	9.57042	0.194415	0.999952
AC024937.1	0.865612	0	3.61218	0	0	5.39193	0	0	0	0	2.07314	3.82817	-1.78365	NA
LINC01185	0	0	0	0	0	0	0	0	0	0	0	1.91408	-1.1682	NA
PTMAP1	6.05929	11.3902	7.22436	9.23443	2.7854	5.39193	6.50997	20.2807	9.88298	13.9637	24.8777	13.3986	-0.434632	0.999952
AL360182.2	0	2.84756	0	0	1.85693	0	0	0	1.79691	0	0	0	-0.0880787	NA
LINC01768	0.865612	0	0	0	0	0	0	0	0	0	2.07314	0	-0.756008	NA
AC005013.1	0	0	0	0	0	0	0	0	0	0	1.03657	0	-0.591134	NA
LINC00687	0	0.949186	0	0	1.85693	0	0	0	0	0	0	0	0.233255	NA
AL357552.3	0	0	3.61218	2.30861	1.85693	0.898655	0	2.13481	0	9.97405	6.21943	3.82817	-0.0672588	0.999952
AL645634.1	0	0	0	0	0	0	0	0	0	0	0	0	NA	NA
AL590764.1	0	0	0	0	0	0	2.60399	0	0	0	0	0	0.810324	NA
AC004910.1	0	0	0	0	0	0	0	0	0	0	0	0	NA	NA
AL162726.3	0	19.9329	9.03045	10.3887	8.35619	19.7704	0	0	3.59381	1.99481	0	0	-1.59602	0.999952
ARL5AP3	0.865612	0	0	0	3.71386	1.79731	0	0	0	0	3.10971	3.82817	-1.38831	NA
DHFRP2	0	1.89837	0	0	0	0	0	4.26963	1.79691	0.997405	0	0.957042	0.793107	NA
OR7E23P	1.73122	0	5.41827	0	1.85693	1.79731	0	0	0	0	0	2.87113	0.465162	NA
AC004951.1	57.1304	40.815	42.4431	48.4808	44.5663	52.122	71.6096	62.977	65.5871	96.7483	54.9383	58.3795	0.302564	0.999952
AL139260.1	45.0118	54.1036	44.2492	12.6973	35.2817	17.0745	42.9658	22.4155	25.1567	6.98184	8.29257	19.1408	0.505796	0.999952
LINC02474	0.865612	0	0	4.61722	1.85693	0	0	0	1.79691	0	0	0	-0.44505	NA
AL445567.1	0	0	0	0	0	0	0	0	0	0	0	0	NA	NA
MTND5P6	0	1.89837	0	0	1.85693	0	0	4.26963	0	0	2.07314	0	0.129374	NA
AL137244.1	3.46245	7.59348	12.6426	5.77152	1.85693	6.29059	3.90598	8.53925	21.5629	9.97405	14.512	3.82817	0.231545	0.999952
UGT1A2P	0	0	0	0	0	0	0	0	0	0	0	0	NA	NA
ANKRD49P1	3.46245	1.89837	0	4.61722	1.85693	0	0	4.26963	1.79691	1.99481	2.07314	0	0.201114	0.999952
AL049734.1	0	0	0	0	0	0	0	0	0	0	0	0	NA	NA
SDAD1P1	65.7865	106.309	45.1522	140.825	77.9911	99.7507	63.7977	75.7859	74.5716	53.8599	55.9749	111.974	-0.656428	0.494278
AC098484.1	27.6996	7.59348	27.0913	2.30861	9.28465	15.2771	19.5299	22.4155	20.6644	12.9663	24.8777	17.2268	0.563326	0.999952
RPS15AP9	0	0	0	0	0	0	0	0	0	0	0	0	NA	NA
LINC01546	6.9249	24.6788	6.32131	35.7834	25.997	13.4798	11.7179	19.2133	30.5474	44.8832	25.9143	17.2268	-0.164326	0.999952
CYP2C59P	0	0	0	0	0	0	0	0	0	0	0	0	NA	NA
RPS19P7	1.73122	1.89837	0	30.0119	5.57079	1.79731	13.0199	8.53925	5.39072	13.9637	6.21943	13.3986	-0.635679	0.999952
AP006222.1	40.6838	38.9166	19.867	19.6232	30.6393	24.2637	27.3419	54.4377	35.9381	36.904	27.9874	40.1958	0.213255	0.999952
AC073614.1	1.73122	0	0	0	0	0	2.60399	1.06741	1.79691	0	2.07314	0	1.31556	NA
TRAPPC2P10	0	0	0	0	0	0	0	0	0	0	0	0	NA	NA
TUBB4AP1	0	1.89837	5.41827	6.92582	3.71386	5.39193	5.20797	10.6741	1.79691	3.98962	8.29257	13.3986	-0.726136	0.999952
AL845311.1	0	0	0	0	0	0	0	0	0	0	0	0	NA	NA
AL929236.1	8.65612	0	14.4487	4.61722	1.85693	5.39193	14.3219	26.6852	28.7505	5.98443	16.5851	11.4845	0.918369	0.999952
AC018865.1	0	0	0	0	0	0	0	0	0	0	0	0	NA	NA
LIN28AP2	0	0	0	0	0	0	0	2.13481	0	0	0	1.91408	-0.343814	NA
OST4	3378.48	3140.85	4098.02	2055.82	3573.66	3634.16	2588.36	2175.37	2990.95	2662.07	2771.79	3095.07	0.0611091	0.999952
CSTP1	0	0	0	0	0	0	0	0	0	0	0	0	NA	NA
AL663070.2	80.5019	110.106	102.044	139.671	167.124	137.494	122.387	183.594	130.276	139.637	164.815	150.256	-0.088213	0.999952
AL138885.2	0	0	0	2.30861	2.7854	0	0	0	0	0.997405	0	0	0.445288	NA
AC130464.1	0	0	0	2.30861	0	0	0	0	0	0	0	0	-1.1682	NA
PRKCE-AS1	0	0	1.80609	0	0	0.898655	2.60399	0	0	0	0	0	1.12929	NA
LINC01713	0	0	0	0	0	0	2.60399	0	0	0	0	0	0.810324	NA
AL137025.1	0	0	0	0	0	0	0	2.13481	0	0	0	0	0.810324	NA
GRK5-IT1	3.46245	3.79674	5.41827	13.8516	9.28465	11.6825	5.20797	6.40444	5.39072	8.97665	14.512	5.74225	-0.645206	0.999952
C2orf92	91.7549	72.1381	50.5705	65.7953	86.3473	62.9059	83.3276	69.3814	91.6422	88.7691	88.1086	71.7781	0.154318	0.999952
AL450263.1	0	0	0	2.30861	0	1.79731	5.20797	6.40444	3.59381	9.97405	3.10971	3.82817	0.690914	0.999952
AC092168.1	6.9249	6.6443	2.70913	1.1543	11.1416	1.79731	5.20797	2.13481	7.18762	2.99222	4.14629	7.65633	0.352276	0.999952
RPL21P50	0	0	0	0	0	0	0	0	0	0	0	0	NA	NA
RAB11FIP1P1	57.1304	47.4593	34.3157	12.6973	46.4233	63.8045	28.6439	28.82	57.501	34.9092	59.0846	66.0359	-0.27666	0.999952
LINC01013	0	0	0	0	5.57079	0	0	4.26963	0	3.98962	0	0	3.43209	NA
AC106875.1	0	0	0	0	0	0	0	0	0	0	0	0	NA	NA
TMSB10P1	19.0435	27.5264	23.4792	41.5549	38.9955	14.3785	37.7578	40.5615	16.1722	29.9222	15.5486	34.4535	0.13863	0.999952
RPL15P18	136.767	167.057	153.518	132.745	209.833	241.738	251.285	187.864	174.3	154.598	196.949	168.439	-0.0065131	0.999952
EEF1A1P11	1487.99	1133.33	1595.68	1515.6	1902.42	2232.26	1574.11	1448.47	1596.55	1605.82	1779.79	1770.53	-0.0744606	0.999952
AL357558.1	0	0	0	0	0	0	0	0	1.79691	0	0	0	0.810324	NA
LINC01760	0	0	0	0	0	0	0	0	0	0	0	0	NA	NA
AC011897.1	0	0	0	0	0	0	0	0	0	0	0	0	NA	NA
AL513550.1	146.288	123.394	147.196	118.893	165.267	183.326	128.897	104.606	144.651	125.673	156.522	168.439	-0.126328	0.999952
DAP3P2	5.19367	9.49186	5.41827	0	9.28465	8.0879	2.60399	10.6741	3.59381	9.97405	10.3657	9.57042	-0.176998	0.999952
AC006460.1	3.46245	0	0	0	0	0	0	0	0	0	2.07314	0	0.351096	NA
AL359091.2	6.9249	11.3902	7.22436	9.23443	12.07	3.59462	2.60399	18.1459	16.1722	7.97924	10.3657	9.57042	0.215848	0.999952
AC023271.2	1.73122	0	0	0	0	0	0	0	0	1.99481	0	0	1.58068	NA
CT47A7	0	0	0	0	0	0	0	0	0	0	0	0	NA	NA
SURF6P1	0	0	0	0	0	0	0	0	0	0	0	0	NA	NA
AC097263.1	134.17	159.463	146.293	219.318	146.697	124.014	277.325	232.695	118.596	201.476	161.705	126.33	0.18152	0.999952
AC099552.3	0	0	0	0	0	0	0	0	0	0	0	0	NA	NA
AL845321.1	16.4466	51.256	37.9279	73.8754	36.2101	35.9462	19.5299	25.6178	40.4304	37.9014	29.024	94.7471	-0.891726	0.575237
AL389925.1	0	0	0	0	0	0	0	0	0	0	0	0	NA	NA
AL353689.1	0.865612	2.84756	0	0	0	1.79731	0	0	1.79691	0	0	3.82817	-2.00103	NA
MIR34AHG	6.05929	0	1.80609	10.3887	1.85693	7.18924	5.20797	4.26963	4.49226	2.99222	1.03657	5.74225	-0.350075	0.999952
AC016396.1	1.73122	0	0	0	0	0	0	0	3.59381	0	0	1.91408	0.924847	NA
AC068057.2	0	0	0	0	0	0	0	0	0	0	0	0	NA	NA
AL445687.1	0	0	0	0	0	0	0	0	0	0	0	0	NA	NA
AC005000.1	43.2806	93.0202	84.8862	100.424	78.9195	70.9938	132.803	88.5947	68.2824	121.683	65.304	92.8331	0.0590628	0.999952
LYPLAL1-AS1	4.32806	1.89837	0	0	0	7.18924	0	11.7415	3.59381	0	2.07314	1.91408	0.088439	0.999952
AC009411.1	0	1.89837	0	0	0	0	0	0	0	0	0	0	-1.1682	NA
AL157413.1	0	0	0	0	0	0	2.60399	0	0	0	0	0	0.810324	NA
AC073326.1	1.73122	1.89837	1.80609	2.30861	3.71386	0	2.60399	2.13481	3.59381	6.98184	10.3657	0	0.163253	0.999952
AC093159.1	0	0	0	0	0	0	0	2.13481	0	3.98962	0	0	2.25237	NA
AC003684.1	0	0	0	0	0.928465	0	0	0	0	1.99481	0	0	1.22252	NA
CCDC183-AS1	335.858	246.788	258.271	117.739	180.122	312.732	252.587	136.628	197.66	136.645	209.387	201.936	-0.0261441	0.999952
AC091390.3	1.73122	5.69511	0.903045	4.61722	1.85693	1.79731	0	2.13481	1.79691	3.98962	0	0	-0.427345	0.999952
OR7E26P	0	0	0	0	1.85693	0	0	0	0	0	0	0	0.810324	NA
ITPKB-AS1	0	0	0	0	6.49926	1.79731	0	2.13481	3.59381	0	0	0	2.10911	NA
BX284668.2	0	0	0	0	3.71386	1.79731	5.20797	2.13481	0	1.99481	0	0	2.16743	NA
AC073583.1	0	0	0	0	0	0	0	0	0	0	0	0	NA	NA
SNRPGP9	0	0	0	0	0	0	2.60399	6.40444	0	1.99481	2.07314	1.91408	0.951545	NA
AL389885.1	0	0	0	0	0	0	0	0	0	0	0	0	NA	NA
AC004837.2	0	9.49186	5.41827	9.23443	0	2.69597	7.81196	8.53925	3.59381	1.99481	7.256	3.82817	-0.758956	0.999952
HSPA8P17	0	0	0	0	0	0	0	0	0	0	0	0.957042	-0.591134	NA
AL033519.4	0	0	0	0	0	0	0	0	0	1.99481	0	0	0.810324	NA
AL513323.1	3.46245	0	0	0	0	0	5.20797	4.26963	1.79691	0	0	0	3.50762	NA
AC026355.2	1.73122	0	0	0	0	0	0	6.40444	1.79691	1.99481	0	0	3.21672	NA
AL133247.1	0	0	0	0	0	0	0	0	0	0	0	0	NA	NA
LINC01005	0	0	0	0	0	0	0	0	0	0	0	0	NA	NA
AC013287.1	0	0	0	0	0	0	0	0	1.79691	0	0	0	0.810324	NA
VN1R4	0	0	0	0	0	0	0	0	0	0	0	0	NA	NA
RPS15AP13	0	0	0	0	0	0	0	0	0	0	0	0	NA	NA
NUTM2E	4.32806	0	1.80609	0	1.85693	1.79731	0	0	2.69536	0.997405	2.07314	1.91408	0.550852	NA
HSFY7P	0	0	0	0	0	0	0	0	0	0	0	0	NA	NA
AL954722.1	0	0	0	0	0	0	0	0	0	0.997405	0	0	0.398129	NA
AL138962.1	26.834	22.7805	14.4487	20.7775	16.7124	26.9597	28.6439	17.0785	12.5783	11.9689	10.3657	9.57042	0.00799273	0.999952
AC010731.2	8.65612	17.0853	10.8365	34.6291	23.2116	13.4798	15.6239	19.2133	17.0706	12.9663	17.6217	17.2268	-0.373496	0.999952
TUBB1P2	0	0	0	0	0	0	0	0	0	0	0	0	NA	NA
AC073143.1	0	0	0	0	0	0	0	0	0	0	0	0	NA	NA
AC005042.1	0	0	0	0	0	0	0	0	0	0	0	0	NA	NA
AL049748.1	0	0	0	0	0	0	0	0	0	0	0	0	NA	NA
SPCS2P4	103.873	173.701	123.717	292.039	139.27	131.204	281.231	243.369	128.479	223.419	180.363	150.256	-0.0642732	0.999952
AC007381.1	0	0	0	0	0	0	0	0	0	0	0	0	NA	NA
AP000459.3	0	1.89837	0	4.61722	0.928465	0	1.30199	2.13481	2.69536	0	0	1.91408	-0.735586	NA
CFTRP1	0	0	0	0	0	0	0	0	0	0	0	0	NA	NA
FNDC10	661.328	609.377	923.815	419.012	770.626	771.046	398.41	377.862	763.685	544.583	790.904	1071.89	-0.207061	0.999952
PAICSP2	0	0	0	0	0	0	0	0	0	0	0	0	NA	NA
AC013436.1	0	1.89837	0	0	1.85693	1.79731	0	0	0.898453	0	2.07314	1.91408	-1.85774	NA
MTND4P1	0	0	0	0	0	0	2.60399	0	3.59381	0	0	0	2.26332	NA
MACC1-AS1	0	0	0	0	0	0	0	0	0	0	0	0.957042	-0.591134	NA
RPL7P52	1.73122	0	3.61218	0	0	0.898655	0	0	0	0	2.07314	1.91408	-0.323559	NA
POLR2CP1	0	0	0	0	0	0	0	0	0	0	0	0	NA	NA
RPL39P	0	0	0	0	0	0	0	0	0	0	0	0	NA	NA
AL121759.1	0	0	0	6.92582	6.49926	0	2.60399	4.26963	4.49226	1.99481	2.07314	0.957042	0.548427	0.999952
AL139011.1	17.3122	13.2886	16.2548	18.4689	12.9985	25.1623	19.5299	9.60666	15.2737	7.97924	17.6217	24.8831	-0.497827	0.999952
CLDN25	0	0	0	0	0	0	0	0	1.79691	0	0	0	0.810324	NA
PDCL2P1	0	0	0	2.30861	0	1.79731	0	0	5.39072	3.98962	4.14629	1.91408	-0.577824	0.999952
HNF4GP1	0	0.949186	0	0	0	0	0	0	0	0	0	0	-0.591134	NA
HK2P1	31.162	24.6788	35.2187	23.0861	42.7094	50.3247	61.1937	33.0896	29.6489	28.9248	72.56	17.2268	-0.0130315	0.999952
AC141930.1	0	0	0	0	0	0	0	0	0	0	0	0	NA	NA
CENPNP2	1.73122	0.949186	0	0	0	0	0	0	0	1.99481	0	0	1.00501	NA
AC012462.2	0	0	0	0	0	0	0	0	0	0	0	0	NA	NA
Z97056.1	0	0	0	0	0	0	0	0	1.79691	0	0	0	0.810324	NA
Z82198.1	0	0	0	0	0	0	0	0	0	0	0	0	NA	NA
ZNF883	606.794	887.488	493.062	952.301	564.507	443.037	994.723	831.51	479.774	605.425	505.847	511.06	-0.0142151	0.999952
HDAC2-AS2	15.581	1.89837	19.867	3.46291	25.997	0	24.7379	32.0222	22.4613	14.9611	11.4023	13.3986	1.885	0.116025
AL451047.1	1.73122	0	3.61218	0	2.7854	0.898655	0	0	3.59381	0	0	0.957042	2.06622	NA
AC245100.3	2.59684	4.74593	1.80609	0	0	5.39193	5.20797	2.13481	3.59381	0	11.4023	0	-0.999668	0.999952
AC009468.1	0	0	0	0	0	0	0	0	1.79691	0	0	0	0.810324	NA
AC092295.1	3.46245	0	0	0	0	1.79731	1.30199	2.13481	0	7.97924	6.21943	0	0.406592	0.999952
HOTAIR	92.6205	72.1381	97.5288	138.516	139.27	129.406	79.4216	178.257	176.995	212.447	192.802	176.096	-0.0221281	0.999952
AL136115.1	4.32806	4.74593	1.80609	5.77152	9.28465	5.39193	6.50997	7.47185	0.898453	3.98962	0	3.82817	0.297045	0.999952
LINC02663	19.0435	40.815	42.4431	41.5549	27.854	41.3381	18.2279	48.0333	32.3443	40.8936	34.2069	44.0239	-0.302784	0.999952
FCF1P2	135.901	98.7153	99.3349	93.4986	86.3473	86.2709	169.259	125.954	75.47	75.8028	93.2914	83.2626	0.265448	0.999952
ROCR	6.9249	1.89837	0	4.61722	0	3.59462	3.90598	0	1.79691	0	2.07314	3.82817	-0.827105	0.999952
AC079779.2	0	0	1.80609	0	0	0	1.30199	6.40444	3.59381	0	0	3.82817	1.26722	NA
PHKG1P2	0	0	0	0	0	0	0	4.26963	0	0	0	0	1.7346	NA
RPL31P13	0	0	0	0	0	0	0	0	0	0	0	0	NA	NA
AL353747.2	0	0	0	0	0	0	0	0	0	0	0	0	NA	NA
SNHG26	6.9249	1.89837	5.41827	6.92582	7.42772	5.39193	7.81196	2.13481	2.69536	1.99481	6.21943	10.5275	-0.334939	0.999952
AC008940.1	0	0	0	0	0	0	0	0	0	0	0	0	NA	NA
HNRNPCP7	29.4308	21.8313	31.6066	24.2404	23.2116	12.5812	19.5299	25.6178	30.5474	28.9248	43.536	43.0669	-0.0984271	0.999952
AC079793.1	0	0	0	0	0	0	0	2.13481	0	0	0	0	0.810324	NA
MYO5BP3	0	0	0	0	0	0	0	0	0	0	0	3.82817	-2.08408	NA
RPL23AP58	5.19367	0	3.61218	4.61722	3.71386	1.79731	0	2.13481	5.39072	2.99222	4.14629	3.82817	0.24232	0.999952
AL772202.1	0	0	0	0	0	0	0	0	0	0	0	0	NA	NA
LINC01201	0	0	0	0	0	0	0	0	0	0	0	0	NA	NA
VN1R35P	0	1.89837	0	0	0	1.79731	2.60399	0	1.79691	0	0	0	-0.348778	NA
AC090587.1	1.73122	0	0	0	1.85693	0	0	2.13481	2.69536	0	0	0	2.72771	NA
PSMD10P1	3.46245	9.49186	18.9639	8.08013	23.2116	16.1758	13.0199	14.9437	30.5474	18.9507	22.8046	11.4845	0.370945	0.999952
AL513480.1	0	0	0	0	0	0	0	0	0	0	0	0	NA	NA
BX679664.1	15.581	10.441	14.4487	17.3146	12.9985	26.9597	10.4159	5.33703	19.766	6.98184	2.07314	15.3127	-0.234339	0.999952
KRT18P1	15.581	24.6788	18.0609	16.1603	12.9985	21.5677	31.2478	5.33703	10.7814	15.9585	14.512	13.3986	-0.219601	0.999952
AL157385.1	0	0	0	0	0	0	0	0	0	0	0	0	NA	NA
TRGV5P	0	0	0	0	0	0	0	0	0	0	0	0	NA	NA
LINC00448	0	0	0	0	0	0	0	0	0	0	0	0	NA	NA
NANOGP2	0	0	0	0	0	0	2.60399	0	0	0	0	0	0.810324	NA
PROB1	173.988	112.953	178.803	56.5609	267.398	312.732	109.367	97.134	264.145	202.473	217.68	215.334	0.0133484	0.999952
PPIAP59	0	0	0	1.1543	0	0.898655	0	0	0	0	0	0	-1.1682	NA
AC006482.1	0	0	0	0	0	0	0	0	0	0	0	0	NA	NA
TTC3-AS1	0.865612	0	1.80609	0	1.85693	1.79731	5.20797	4.26963	5.39072	0	6.21943	1.91408	0.462549	0.999952
AL034347.1	5.19367	0	2.70913	0	1.85693	3.59462	2.60399	2.13481	1.79691	0	0	0	1.63405	0.999952
AC004692.2	0	0	0.903045	0	6.49926	0	0	0	0	0.997405	0	0	2.72212	NA
AC008072.1	0	0	0	0	0	0	0	0	0	0	0	0	NA	NA
AC016820.1	0	0	0	0	0	1.79731	0	0	0	0	0	0	-1.1682	NA
AL365356.2	3.46245	9.49186	25.2852	6.92582	12.07	7.18924	11.7179	20.2807	15.2737	16.9559	7.256	14.3556	0.725533	0.999952
AL590723.1	0	3.79674	3.61218	4.61722	1.85693	3.59462	0	2.13481	0	8.97665	0	13.3986	-1.09968	0.999952
AL035407.2	1.73122	0	0	0	0	0	0	0	0	0	0	0	0.810324	NA
COL11A2P1	0	0	0	0	0	0	2.60399	0	0	0	0	0.957042	0.233255	NA
AL355997.1	0	0	0	0	0	0	0	0	0	0	0	0	NA	NA
AL445307.1	0	0	1.80609	2.30861	6.49926	0	2.60399	2.13481	0	0	4.14629	0.957042	0.345451	0.999952
MTND4P18	0	0	0	0	0	0	0	0	0	0	0	0	NA	NA
CES1P1	0	0	0	0	0	0	0	0	0	0	0	0	NA	NA
ARL17B	25.9684	23.7296	35.2187	19.6232	41.7809	16.1758	45.5698	34.157	39.5319	51.8651	60.1211	36.3676	0.326442	0.999952
ARL17B	25.9684	23.7296	35.2187	19.6232	41.7809	16.1758	45.5698	34.157	39.5319	51.8651	60.1211	36.3676	0.326442	0.999952
ARL17B	25.9684	23.7296	35.2187	19.6232	41.7809	16.1758	45.5698	34.157	39.5319	51.8651	60.1211	36.3676	0.326442	0.999952
AL023755.1	12.1186	13.2886	2.70913	5.77152	11.1416	5.39193	9.11396	0	0	14.9611	2.07314	6.69929	0.100656	0.999952
AC010655.1	0	0	0	2.30861	0	0	0	2.13481	1.79691	0	0	3.82817	-1.10187	NA
TNKS2-AS1	22.5059	20.8821	18.0609	25.3947	16.7124	17.0745	27.3419	50.1681	7.18762	26.9299	16.5851	19.1408	0.278114	0.999952
AL645998.1	1.73122	0	1.80609	2.30861	0	1.79731	7.81196	0	0	1.99481	0	0	1.19588	NA
AL355310.2	0	0	0	0	0	0	0	0	0	0	0	0	NA	NA
LINC00659	0	7.59348	1.80609	0	9.28465	8.98655	5.20797	0	5.39072	3.98962	12.4389	3.82817	-0.850461	0.999952
AL691426.1	39.8182	40.815	39.734	25.3947	31.5678	15.2771	18.2279	3.20222	10.7814	5.98443	19.6949	0	0.0814552	0.999952
AL109763.1	5.19367	3.79674	5.41827	16.1603	10.2131	5.39193	7.81196	4.26963	6.28917	0	2.07314	4.78521	-0.186839	0.999952
LINC02575	130.707	90.1726	137.263	58.8695	123.486	195.008	114.575	97.134	99.7283	83.782	97.4377	90.919	0.0747884	0.999952
AC004006.1	3.46245	0	2.70913	0	0	0	0	0	0	0	2.07314	0	1.13745	NA
AL691420.1	0	0	0	0	0	0	0	1.06741	0	0	0	0	0.398129	NA
DHFR	3031.37	3560.39	2918.64	4429.06	2647.98	2774.15	4909.82	3548.06	3139.19	3918.81	3097.28	2820.4	0.0460991	0.999952
AF013593.1	3.46245	3.79674	5.41827	4.61722	0	0	2.60399	0	3.59381	5.98443	2.07314	0	0.55045	0.999952
LINC02521	0	0	0	0	0	1.79731	0	0	0	5.98443	0	3.82817	-0.408728	NA
AL022313.2	1.73122	0	0	2.30861	0	1.79731	1.30199	0	5.39072	0	0	1.91408	0.0188766	NA
AC016909.1	0	0	0	0	0	0	0	0	0	0	0	0	NA	NA
SRGAP3-AS2	0	0	1.80609	0	2.7854	0	0	0	0	0	0	0	1.85312	NA
MTND2P12	0	1.89837	0	0	1.85693	1.79731	0	0	0	0.997405	0	0	-0.812225	NA
SAPCD1	14.7154	17.0853	13.5457	31.1662	26.9255	21.5677	7.81196	48.0333	26.9536	28.9248	23.8411	20.0979	0.0741557	0.999952
PPIAP91	0.865612	0	0	6.92582	5.57079	3.59462	0	0	0	0	2.07314	3.82817	-1.79592	0.999952
AL627308.1	0	0.949186	0	0	5.57079	0	7.81196	0	1.79691	3.98962	0	9.57042	0.353019	0.999952
LINC02013	0	0	0	0	0	0	0	0	0	0	0	0	NA	NA
AC096543.2	1.73122	8.54267	0	2.30861	3.71386	2.69597	2.60399	4.26963	8.08608	0	0	1.91408	-0.0916802	0.999952
AC011228.1	0	0	0	0	0	0	0	2.13481	3.59381	0	0	0	2.16511	NA
AC008781.1	0.865612	1.89837	10.8365	4.61722	3.71386	1.79731	9.11396	4.26963	3.59381	3.98962	6.21943	6.69929	0.284992	0.999952
AL162384.1	0	0	0	2.30861	0	0	0	2.13481	0	0	0	2.87113	-1.68161	NA
GABRG3-AS1	0	0	0	0	0	0	0	0	0	0	0	0	NA	NA
AL445985.1	0	0	7.22436	9.23443	0	0	2.60399	6.40444	5.39072	9.97405	0	3.82817	0.814282	0.999952
LINC02577	1.73122	0	5.41827	0	0	0	2.60399	1.06741	0	0	0	1.91408	1.92049	NA
RPS3AP30	0	0	0.903045	0	0	0	0	0	0	0	0	0	0.398129	NA
AL450306.1	18.1779	1.89837	11.7396	13.8516	8.35619	9.88521	6.50997	8.53925	14.3752	2.99222	2.07314	20.0979	0.091049	0.999952
LINC01672	0	0	0	0	0	0	0	0	0	0	0	1.91408	-1.1682	NA
AC004022.1	0	0	1.80609	0	0	0	2.60399	2.13481	0	1.99481	0	0	2.71492	NA
EIF4BP2	29.4308	15.187	31.6066	48.4808	22.2832	30.5543	10.4159	19.2133	26.9536	25.9325	31.0971	30.6253	-0.377774	0.999952
RPL13AP19	0	0	0	0	0	0	0	0	0	0	0	0	NA	NA
PABPC1P8	5.19367	1.89837	0	0	0	0	0	4.26963	0	0	0	0	1.73646	NA
AC244452.1	1.73122	3.79674	0	0	12.07	4.49328	0	2.13481	2.69536	4.98703	0	3.82817	0.46706	0.999952
FAF2P1	0	0	1.80609	0	0	1.79731	0	0	0	5.98443	0	1.91408	0.565427	NA
LIMS1-AS1	0	5.69511	1.80609	0	1.85693	1.79731	5.20797	0	2.69536	5.98443	2.07314	7.65633	-0.494091	0.999952
ZNF885P	0	0	0	0	0	0	0	0	0	0	0	0	NA	NA
RPL7L1P8	0	0	0	0	0	0	2.60399	2.13481	1.79691	1.99481	2.07314	0	1.55323	NA
KRT8P18	0	0	0	0	0	0	0	4.26963	0	0	0	0	1.7346	NA
AC003101.1	1.73122	1.89837	0.903045	0	4.64233	1.79731	0	4.26963	8.08608	1.99481	4.14629	3.82817	0.412106	0.999952
ABCF2P2	0	0	0	0	0	0	0	0	0	0	0	0	NA	NA
AC007327.1	0	0	0	0	0	0	0	0	0	0	0	0	NA	NA
BX510359.3	0.865612	0	0	0	0	0	0	1.06741	0	0	0	0	0.810324	NA
AL033539.1	0	0	0	0	0	0	0	0	0	0	0	0	NA	NA
WEE2-AS1	8.65612	22.7805	4.51522	20.7775	16.7124	5.39193	18.2279	43.7637	17.9691	9.97405	10.3657	13.3986	0.231594	0.999952
AC114492.1	0	0	0	0	0	0	0	0	0	0	0	0	NA	NA
LINC02534	0	0	0	0	0	0	0	0	0	0	0	0	NA	NA
AL513542.1	0	0	0	0	0	0	0	0	0	0	0	0	NA	NA
Z69666.1	6.9249	1.89837	0.903045	2.30861	5.57079	18.8718	13.0199	6.40444	6.28917	9.97405	17.6217	11.4845	-0.597134	0.999952
Z92545.1	0	0	0	0	0	0	0	0	0	0	0	0	NA	NA
AL353705.1	0	0	0	0	0	0	0	0	0	0	0	0	NA	NA
MRPL45P2	302.964	375.877	267.301	339.365	260.899	287.57	256.493	337.3	270.434	255.336	245.667	317.738	-0.168426	0.999952
H3P29	0	0	0	0	0	0	0	0	0	0	0	0	NA	NA
LINC00954	1.73122	1.89837	1.80609	0	2.7854	1.79731	2.60399	0	3.59381	5.98443	0	0.957042	1.45938	0.999952
LINC00266-4P	0	0	0	0	0	0	0	0	0	0	0	0	NA	NA
NLGN4Y-AS1	0	0	0	0	0	0	0	0	0	0	0	0	NA	NA
HCG22	0	0	0	0	0	0	2.60399	0	0	0	0	0	0.810324	NA
AC245128.2	0	0	0	0	0	0	0	0	0	0	0	0	NA	NA
THRB-AS1	3.46245	3.79674	7.22436	0	5.57079	5.39193	2.60399	2.13481	8.98453	6.98184	4.14629	10.5275	0.142137	0.999952
AL356310.1	0	0	0	0	0	0	0	0	0	0	0	0	NA	NA
AL033523.1	0	1.89837	0	0	0	3.59462	0	2.13481	0	0	1.03657	0	-2.03756	NA
LINC01128	957.367	928.303	849.765	1140.45	519.94	629.957	1445.21	837.914	486.063	552.563	592.919	709.168	0.0118179	0.999952
FAM207BP	12.1186	5.69511	7.22436	9.23443	3.71386	8.98655	5.20797	10.6741	5.39072	7.97924	8.29257	9.57042	-0.153619	0.999952
LINC01939	0	0	0	0	0	0	0	2.13481	5.39072	0	0	0	2.56027	NA
AL590068.1	0	0	0	0	0	0	0	0	0	0	0	0	NA	NA
AC064807.1	62.3241	67.3922	67.7283	85.4185	112.344	89.8655	66.4017	59.7748	114.104	121.683	79.816	80.3915	0.102212	0.999952
AC073641.1	1.73122	0	1.80609	2.30861	0	1.79731	0	4.26963	1.79691	0	0	1.91408	0.204524	NA
MTCYBP42	0	0	0	0	0	0	0	0	0	0	0	0	NA	NA
AC072022.1	0	0	0	0	0	0	0	2.13481	0	1.99481	0	1.91408	0.537749	NA
AC092628.1	0	0	0	0	0	0	0	0	0	0	0	0	NA	NA
MRPS18CP6	0	0	0	0	0	0	0	0	0	1.99481	0	0	0.810324	NA
HMGB3P4	0.865612	3.79674	5.41827	9.23443	9.28465	9.88521	3.90598	9.60666	7.18762	19.9481	5.18286	0	0.519473	0.999952
AL034428.1	3.46245	5.69511	3.61218	4.61722	15.7839	5.39193	1.30199	6.40444	1.79691	1.99481	4.14629	8.61338	-0.205546	0.999952
PABPC1P11	0	0	0	1.1543	0	0	0	0	0	1.99481	0	0	0.233255	NA
LAMA5-AS1	0	1.89837	0	0	3.71386	0	0	1.06741	0	3.98962	0	3.82817	0.120768	NA
AC017007.2	0	0	0	0	0	0	0	0	0	0	0	0	NA	NA
MARK2P13	0	0	0	0	1.85693	0	0	1.06741	0	0	0	0	1.22252	NA
AK3P5	0	3.79674	0	6.92582	7.42772	0	0	0	0	3.98962	2.07314	4.78521	-1.08874	0.999952
BACH1-IT2	9.52173	1.89837	3.61218	10.3887	5.57079	9.88521	14.3219	19.2133	8.08608	7.97924	6.21943	11.4845	0.27744	0.999952
AL359918.2	90.0237	56.9511	86.6923	78.4927	121.629	77.2844	97.6495	132.358	102.424	62.8365	128.535	64.1218	0.29065	0.999952
AL049792.1	3.46245	3.79674	1.80609	0	3.71386	5.39193	2.60399	2.13481	0	0	10.3657	9.57042	-1.58023	0.999952
RPSAP1	0	0	0	0	0	0	2.60399	0	0	0	0	0	0.810324	NA
AL592309.1	0	0	0	0	0	0	0	0	0	0	0	0	NA	NA
MIR4500HG	42.415	47.4593	45.1522	48.4808	38.9955	25.1623	46.8718	85.3925	56.6025	88.7691	42.4994	51.6803	0.424179	0.999952
LAMTOR3P1	0	0	0	0	0	0	0	0	0	0	0	0	NA	NA
AL592494.1	4.32806	22.7805	12.6426	12.6973	21.3547	8.98655	7.81196	11.7415	5.39072	11.9689	8.29257	2.87113	-0.0479237	0.999952
AL929410.1	0	0	0	0	0	0	0	0	0	0	0	0	NA	NA
TLK2P2	0	3.79674	0	9.23443	7.42772	1.79731	2.60399	8.53925	3.59381	3.98962	2.07314	3.82817	-0.143306	0.999952
AC005077.3	0	0	1.80609	4.61722	0	0	2.60399	0	0	0	0	1.91408	-1.12614	NA
AL160408.2	0	0	0	0	0	0	0	0	0	0	0	0	NA	NA
AC244098.2	0	0	0	1.1543	0	0.898655	0	1.06741	0.898453	0	0	0	-0.343813	NA
AL445189.2	10.3873	18.9837	1.80609	16.1603	12.9985	12.5812	10.4159	10.6741	3.59381	21.9429	9.32914	17.2268	-0.541449	0.999952
AC012123.1	3.46245	6.6443	1.80609	1.1543	2.7854	0	0	0	3.59381	2.99222	2.07314	0	0.107432	0.999952
CT45A5	150.617	92.071	173.385	86.5728	152.268	127.609	100.254	76.8533	132.971	95.7509	95.3646	124.415	0.262093	0.999952
CBX3P6	0	0	0	0	0	0	0	2.13481	1.79691	0	0	0	1.64056	NA
AL355483.1	14.7154	9.49186	9.93349	11.543	12.9985	8.0879	31.2478	10.6741	13.4768	3.98962	6.21943	10.5275	0.580101	0.999952
PIK3IP1-AS1	10.3873	12.3394	9.93349	12.6973	7.42772	9.88521	18.2279	10.6741	13.4768	16.9559	1.03657	11.4845	0.379831	0.999952
PCDH9-AS2	0	0	0	0	0	0	0	0	0	0	0	0	NA	NA
AL133410.2	0	0	0	0	0	0	0	0	0	0	0	0	NA	NA
AL358176.3	0	0	0	0	0	0	0	4.26963	0	0	4.14629	0	-0.442213	NA
ATP5MC2P4	10.3873	7.59348	19.867	5.77152	16.7124	12.5812	7.81196	12.8089	8.98453	13.9637	16.5851	19.1408	0.0697151	0.999952
RPS20P13	0	0	3.61218	0	0	0	0	0	1.79691	0	0	1.91408	0.944064	NA
CDY12P	0	0	0	0	0	0	0	0	0	0	0	0	NA	NA
MTCO3P4	0	0	0	0	0	0	0	0	0	0	0	0	NA	NA
AC092802.3	24.2371	28.4756	20.77	47.3265	23.2116	43.1355	15.6239	20.2807	26.0551	30.9196	44.5726	39.2387	-0.806055	0.32668
NEGR1-IT1	0	0	0	0	0	0	0	0	0	0	0	0	NA	NA
AL009048.1	0	0	0	0	0	0	0	0	0	0	0	0	NA	NA
USP17L30	0	0	0	0	0	0	0	0	0	0	0	0	NA	NA
AC104653.1	0	2.84756	3.61218	0	5.57079	0	0	1.06741	0.898453	4.98703	2.07314	7.65633	-0.122112	0.999952
AL731547.1	1.73122	0	0	0	0	0	0	0	0	0	0	0	0.810324	NA
RPL23AP12	1.73122	0	3.61218	0	1.85693	1.79731	0	0	0	0	0	1.91408	0.471562	NA
AC068389.1	0	0	0	0	7.42772	0	0	2.13481	0	0	0	0	2.90361	NA
AL121985.1	0	0	0	2.30861	0	3.59462	0	0	0	0	0	0	-2.70321	NA
MYLKP1	6.9249	0	9.03045	1.1543	7.42772	5.39193	0	0	3.59381	1.99481	4.14629	0.957042	0.842588	0.999952
COX4I1P2	0	0	0	0	0	0	0	0	0	1.99481	0	0	0.810324	NA
AC096664.1	0	0	0	0	0	3.59462	0	0	0	0	2.07314	0	-2.65009	NA
AC012307.1	1.73122	0	0	0	1.85693	3.59462	0	0	0	0	0	0	-0.452105	NA
AC090954.1	0	0	0	0	0	0	0	0	0	0	0	0	NA	NA
AC010745.2	0	0	0	0	0	0	0	0	0	0	0	0	NA	NA
AL669970.3	0	0	0	0	1.85693	0.898655	0	2.13481	1.79691	0.997405	12.4389	0	-1.44852	0.999952
SEPTIN7-DT	23.3715	17.0853	29.8005	20.7775	38.0671	34.1489	26.0399	27.7526	44.9226	30.9196	44.5726	22.969	0.17964	0.999952
AL591848.1	0	0	0	0	0	0.898655	2.60399	0	3.59381	1.99481	2.07314	8.61338	-1.01166	0.999952
CICP9	0	0	1.80609	0	0	0	0	0	0	0	0	0	0.810324	NA
RPL23AP26	0	0	0	0	0	0	0	0	1.79691	0	0	0	0.810324	NA
AL138963.1	1.73122	5.69511	4.51522	0	7.42772	3.59462	0	4.26963	2.69536	4.98703	0	9.57042	-0.0480086	0.999952
EEF1DP1	46.7431	48.4085	97.5288	102.733	115.13	113.231	80.7236	72.5836	101.525	91.7613	63.2309	101.446	0.0132992	0.999952
LINC01428	0	0	0	0	0	0	0	0	0	0	0	0	NA	NA
UBAC2-AS1	53.668	56.0019	71.3405	43.8635	87.2757	94.3588	58.5897	42.6963	70.9778	49.8703	73.5966	94.7471	-0.225794	0.999952
TTTY21	0	0	0	0	0	0	0	0	0	0	0	0	NA	NA
AC012441.2	6.05929	6.6443	9.93349	0	1.85693	5.39193	1.30199	1.06741	3.59381	1.99481	7.256	1.91408	-0.188352	0.999952
MTCO1P43	0	0	0	0	0	0	0	0	0	0	0	0	NA	NA
HMGN2P36	0	0	0	0	0	0	0	0	0	0	0	1.91408	-1.1682	NA
ST6GALNAC2P1	0	0	0	0	0	0	0	0	0	0	0	0	NA	NA
RASA4CP	45.0118	5.69511	16.2548	9.23443	22.2832	7.18924	5.20797	14.9437	14.3752	19.9481	14.512	10.5275	1.08169	0.821972
AL353804.1	17.3122	15.187	0	26.549	16.7124	10.7839	20.8319	13.8763	27.852	13.9637	10.3657	21.0549	-0.0864837	0.999952
LINC01803	0	0	0	2.30861	1.85693	1.79731	0	2.13481	0	0	0	1.91408	-1.06486	NA
OR1H1P	1.73122	1.89837	1.80609	0	1.85693	0	0	0	3.59381	0	0	0	1.68274	NA
OR7E128P	42.415	43.6625	34.3157	63.4867	33.4247	17.0745	40.3618	42.6963	28.7505	46.878	35.2434	53.5943	-0.145975	0.999952
AL591806.1	0	1.89837	5.41827	2.30861	0	1.79731	0	0	0	0	0	1.91408	-0.997187	NA
LINC01344	0	0	0	4.61722	0	0	0	0	0	0	0	0	-2.32989	NA
AC097381.1	5.19367	0	3.61218	0	1.85693	6.29059	0	0	1.79691	5.98443	2.07314	1.91408	0.355932	0.999952
AC234771.2	0	0	0	1.1543	0	0	0	2.13481	0	0.997405	0	0	0.645453	NA
AP000355.1	0	0	0	0	0	0	0	0	0	0	0	0	NA	NA
AC016722.2	62.3241	46.5101	28.8974	47.3265	48.2802	40.4395	36.4558	44.8311	42.2273	45.8806	47.6823	43.0669	-0.0226856	0.999952
TSPY3	0	0	0	0	0	0	0	0	0	0	0	0	NA	NA
KPNA2P2	5.19367	17.0853	18.0609	5.77152	20.4262	21.5677	27.3419	17.0785	34.1412	22.9403	25.9143	9.57042	0.365758	0.999952
RPS13P2	111.664	160.412	152.615	294.347	147.626	157.265	154.937	169.718	157.229	160.582	160.669	178.01	-0.334376	0.999952
MTCO1P3	0	5.69511	0	2.30861	0	1.79731	0	0	7.18762	3.98962	0	0	-0.284129	0.999952
AC107419.1	32.8933	55.0528	34.3157	28.8576	72.4203	36.8449	19.5299	43.7637	61.0948	34.9092	32.1337	28.7113	0.237114	0.999952
AL353132.1	0	0	0	0	0	0	0	0	0	0.997405	0	0	0.398129	NA
MTA3P1	0	0	0	0	0	0	0	0	0	0	0	0	NA	NA
SNRPD2P1	6.9249	3.79674	5.41827	9.23443	7.42772	8.98655	13.0199	4.26963	0	3.98962	4.14629	3.82817	-0.0511491	0.999952
AKT3-IT1	5.19367	1.89837	1.80609	0	3.71386	14.3785	0	4.26963	4.49226	0.997405	4.14629	21.0549	-1.49106	0.999952
AL391730.1	0	0.949186	0	0	0	0	0	0	0	0	0	0	-0.591134	NA
UBE3AP2	17.3122	20.8821	23.4792	25.3947	20.4262	8.98655	26.0399	19.2133	12.5783	15.9585	18.6583	17.2268	0.0834679	0.999952
AL137792.2	0	0	0	0	0	0	0	0	0	0	0	0	NA	NA
AC004485.1	1.73122	0	0	0	0	0	0	0	0	0	0	0	0.810324	NA
CLUHP2	0	0	0	0	0	0	0	0	0	0	0	0	NA	NA
SLC25A6P5	1.73122	0	0	0	3.71386	1.79731	0	4.26963	1.79691	1.99481	0	1.91408	1.34147	NA
UGT1A12P	0	0	0	0	0	0	0	0	0	0	0	0	NA	NA
AC023137.2	0	0	0	0	0	0	0	0	0	0	0	1.91408	-1.1682	NA
LINC02677	0	0	0.903045	2.30861	0	0.898655	0	2.13481	0	0	0	0	-0.560001	NA
LINC02041	0	0	0	0	0	0	0	0	0	0	0	0	NA	NA
AC006026.2	0	0	0	0	0	0	0	0	0	0	0	0	NA	NA
AL591623.2	3.46245	9.49186	3.61218	6.92582	9.28465	4.49328	0	2.13481	9.88298	7.97924	5.18286	8.61338	-0.39351	0.999952
SATB1-AS1	48.4743	56.0019	72.2436	73.8754	60.3502	28.757	29.9459	52.3029	49.4149	76.8002	49.7554	60.2936	0.0595487	0.999952
AL512590.1	0	0	0	0	0	0	0	0	0	0	0	0	NA	NA
PIGPP3	0	0	0	0	0	0	0	0	0.898453	0	0	0	0.398129	NA
AL049812.3	0	0	0	0	0	0	0	0	0	0	0	0	NA	NA
OR2A9P	0	1.89837	0	3.46291	1.85693	1.79731	0	0	1.79691	0.997405	4.14629	1.91408	-1.93905	NA
LINC01690	0	0	0	0	0	0	0	0	0	0	0	0	NA	NA
OR7E93P	0	0	0	0	0	0	0	0	0	0	0	0	NA	NA
RPSAP60	0	0	0	0	0	0	0	0	0	0	0	0	NA	NA
HOMER2P1	35.4901	20.8821	41.54	15.0059	32.4963	45.8314	35.1538	43.7637	43.1257	14.9611	20.7314	36.3676	0.335127	0.999952
AC096554.1	0	0	0	0	0	0	0	0	0	0	0	0	NA	NA
UBTFL6	0	0	0	0	0	0	2.60399	0	0	0	0	3.82817	-1.2609	NA
LINC02607	0	0	0	0	0	0	1.30199	0	5.39072	0	0	0	2.38723	NA
AC009955.1	1.73122	0	0	0	0	0	0	0	3.59381	0	0	0.957042	1.50055	NA
AC006483.1	103.873	60.7479	76.7588	49.6351	103.988	98.8521	114.575	53.3703	55.7041	71.8132	122.315	77.5204	0.0152488	0.999952
SUMO2P8	0	0	0	0	2.7854	0	2.60399	0	0	0	0	1.91408	0.892116	NA
PPIAP55	15.581	2.84756	4.51522	2.30861	7.42772	6.29059	2.60399	4.26963	3.59381	3.98962	10.3657	3.82817	0.242834	0.999952
LINC01205	12.1186	12.3394	1.80609	12.6973	0	10.7839	3.90598	6.40444	17.0706	7.97924	12.4389	3.82817	-0.552173	0.999952
AC097658.2	61.4585	63.5954	70.4375	90.0357	118.844	79.0817	96.3475	111.01	85.353	108.717	115.059	81.3486	0.11794	0.999952
AL627095.1	0	0	0	1.1543	0	0	0	0	0	0	0	0	-0.591134	NA
SLC47A1P1	6.9249	0	5.41827	2.30861	3.71386	12.5812	2.60399	0	8.98453	3.98962	0	3.82817	0.268119	0.999952
AC021451.1	0	1.89837	0	2.30861	0	0	0	0	0	1.99481	0	0	-1.37725	NA
TRDD3	0	0	0	0	0	0	0	0	0	0	0	0	NA	NA
AC234781.3	5.19367	3.79674	5.41827	6.92582	7.42772	3.59462	7.81196	14.9437	7.18762	3.98962	2.07314	7.65633	0.623014	0.999952
AL353771.1	0	0	0	0	0	0	0	1.06741	0	0	0	0	0.398129	NA
RPL5P32	0	0	0	0	0	0	0	0	1.79691	0	0	1.91408	-0.343814	NA
MTND1P9	3.46245	3.79674	0	11.543	1.85693	1.79731	2.60399	4.26963	12.5783	5.98443	2.07314	1.91408	0.0866875	0.999952
AL136452.1	0	0	0	0	0	0	0	0	0	0	0	0	NA	NA
AC091167.1	0	0	0	0	0	0	0	0	0	0	0	0	NA	NA
AC096570.1	0	0	0	0	0	0	0	0	0	0	0	0	NA	NA
SEPTIN7P8	0.865612	0	1.80609	4.61722	1.85693	0	2.60399	0	1.79691	3.98962	4.14629	0	0.108453	0.999952
ACTBP14	1.73122	3.79674	0	1.1543	0	1.79731	0	2.13481	0	0	2.07314	0	-1.65489	NA
AC246785.1	0	0	1.80609	0	0	0	0	0	0	0	0	0	0.810324	NA
HNF4A-AS1	0	0	0	0	0	0	0	0	1.79691	0	0	0.957042	0.233255	NA
EXOSC3P1	6.05929	4.74593	9.03045	4.61722	9.28465	3.59462	14.3219	2.13481	5.39072	11.9689	7.256	7.65633	0.565307	0.999952
TMPRSS11GP	0	0	0	0	0	0	0	2.13481	0	0	0	0	0.810324	NA
AL161672.1	0	0	7.22436	4.61722	1.85693	1.79731	0	0	0	1.99481	0	11.4845	-1.15713	0.999952
LINC01038	0	0	0	0	0	0	0	0	0	0	0	0	NA	NA
AC003685.1	0	0	0	0	0	0	0	0	0	0	0	0	NA	NA
AC083939.1	0	0	0	0	0	0	0	0	0	0	0	0	NA	NA
RPL30P13	0	1.89837	0	0	0	0	0	0	0	0	0	0	-1.1682	NA
AL450472.1	0	0	0.903045	0	0	0	0	0	1.79691	0	0	0	1.22252	NA
AC096638.2	0	0	1.80609	0	5.57079	3.59462	0	0	0	0	0	0	0.538738	NA
LINC01277	5.19367	1.89837	0.903045	4.61722	0	0	6.50997	1.06741	0	0	1.03657	0	0.375097	0.999952
PMS2P7	0	0	12.6426	2.30861	9.28465	15.2771	7.81196	2.13481	7.18762	5.98443	7.256	1.91408	0.256106	0.999952
AL161457.1	0	0	0	0	0	0	0	0	0	0	0	0	NA	NA
AKR7A2P1	15.581	0	12.6426	4.61722	13.927	19.7704	7.81196	0	17.9691	7.97924	22.8046	24.8831	-0.405597	0.999952
AL450992.2	17.3122	1.89837	2.70913	2.30861	13.927	4.49328	16.9259	11.7415	5.39072	7.97924	3.10971	20.0979	0.75021	0.999952
AL365366.1	57.1304	10.441	66.8253	23.0861	72.4203	70.9938	72.9116	29.8874	75.47	31.917	51.8286	70.8211	0.351505	0.999952
RAB1AP1	0	0.949186	2.70913	0	5.57079	1.79731	2.60399	8.53925	3.59381	6.98184	1.03657	1.91408	1.87008	0.999952
AP001595.1	0	0	0	0	0	0	0	0	0	0	0	0	NA	NA
HSFY1P1	0	0	0	0	0	0	0	0	0	0	0	0	NA	NA
KRT223P	0	0	1.80609	0	0	0	0	0	0	0	0	0	0.810324	NA
CDCA4P1	6.9249	6.6443	13.5457	2.30861	0	5.39193	5.20797	3.20222	1.79691	11.9689	14.512	13.3986	-0.471936	0.999952
BX276092.3	0	0	0	0	0	0	0	0	0	0	0	0	NA	NA
MTCO1P25	1.73122	0	0	0	0	0	0	0	0	0	0	0	0.810324	NA
AL445685.2	0	0	0	0	0	0	0	0	0	0	0	0	NA	NA
SPRR2C	0	0	0	0	0	0	0	0	0	0	0	0	NA	NA
VDAC1P8	126.379	128.14	72.2436	151.214	147.626	105.143	104.159	165.448	109.611	135.647	112.986	117.716	0.00108377	0.999952
BX323845.3	3.46245	1.89837	3.61218	0	0.928465	1.79731	0	12.8089	8.98453	1.99481	4.14629	1.91408	1.21509	0.999952
AL031656.1	0	0	0	0	0	0	0	0	0	0	0	0	NA	NA
AC091729.3	261.415	350.249	335.03	327.822	408.525	424.165	199.205	404.547	412.39	520.646	410.482	514.888	-0.158927	0.999952
AL451070.1	3.46245	0	0	0	3.71386	0	0	1.06741	0	1.99481	1.03657	1.91408	1.3203	NA
HMGN1P2	0	0	0	0	2.7854	0	0	0	0	0.997405	0	3.82817	-0.473859	NA
AF127577.1	0	0	0	0	0	0	0	0	0	0	0	0	NA	NA
DUTP1	6.05929	1.89837	0	1.1543	0	0	0	4.26963	0	0	1.03657	1.91408	0.312749	NA
LINC01788	3.46245	9.49186	3.61218	2.30861	12.07	1.79731	5.20797	2.13481	8.98453	5.98443	4.14629	0	0.740508	0.999952
AL449283.1	0	0	0	2.30861	3.71386	5.39193	0	2.13481	8.98453	0.997405	0	1.91408	0.240621	0.999952
RPS29P14	1.73122	0	0.903045	0	0	1.79731	0	0	7.18762	0	0	1.91408	0.915158	NA
HECW2-AS1	54.5336	13.2886	19.867	24.2404	4.64233	5.39193	50.7778	32.0222	1.79691	1.99481	7.256	0	1.2425	0.999952
RPS3AP54	27.6996	2.84756	17.1578	21.9318	13.927	15.2771	2.60399	17.0785	11.6799	6.98184	14.512	12.4415	0.0706683	0.999952
AL451124.1	1.73122	0	0	0	0	0	1.30199	0	0.898453	0	0	0	1.5803	NA
TRBV23OR9-2	0	0	0	0	0	0	0	0	1.79691	0	0	0	0.810324	NA
AC104073.1	2.59684	12.3394	3.61218	12.6973	3.71386	8.0879	5.20797	4.26963	13.4768	8.97665	12.4389	15.3127	-1.02066	0.999952
AL354893.2	6.05929	5.69511	10.8365	5.77152	0	4.49328	7.81196	0	4.49226	1.99481	2.07314	16.2697	-0.626738	0.999952
AC093459.1	0	0	0	0	0	0	0	0	0	0	0	0	NA	NA
AL714022.1	0	3.79674	2.70913	0	0	3.59462	0	0	1.79691	1.99481	2.07314	0	-1.01334	NA
TMPOP1	3.46245	0	1.80609	1.1543	0	1.79731	0	2.13481	0.898453	1.99481	3.10971	0	0.31038	NA
HMGN2P24	1.73122	5.69511	0	0	0	0	0	0	1.79691	3.98962	0	0	-0.0842952	NA
CR848007.1	0	0	0	0	0	0	0	0	0	0	0	0	NA	NA
MTCO3P30	0	0	0	0	0	0	0	0	0	0	0	0	NA	NA
LINC01165	1.73122	3.79674	0	2.30861	7.42772	7.18924	2.60399	0	3.59381	1.99481	2.07314	0	-0.314877	0.999952
OR5AW1P	0	0	0	0	1.85693	0	0	0	0	1.99481	0	0	1.61835	NA
PSMA6P2	10.3873	13.2886	12.6426	13.8516	22.2832	16.1758	37.7578	40.5615	21.5629	14.9611	14.512	13.3986	0.66727	0.999952
LINC01548	0	0	0	0	0	0	0	0	0	0	0	0	NA	NA
AC007738.1	0	0	0	0	0	0	0	0	0	0	0	3.82817	-2.08408	NA
MTND1P10	0	0	0	0	0	0	0	0	0	0	0	0	NA	NA
ANKRD20A8P	1.73122	0	0	3.46291	0	0	5.20797	4.26963	0	1.99481	0	3.82817	0.354033	0.999952
FO082842.1	0	0	0	0	0	0	0	0	0	0	0	0	NA	NA
HSPA8P8	186.972	75.9348	235.695	174.3	172.695	108.737	249.983	175.055	159.026	108.717	219.753	110.06	0.419028	0.999952
IGHV3-47	0	3.79674	6.32131	3.46291	7.42772	20.6691	2.60399	17.0785	8.98453	4.98703	8.29257	5.74225	-0.320479	0.999952
OR51AB1P	9.52173	4.74593	15.3518	15.0059	6.49926	10.7839	10.4159	12.8089	15.2737	3.98962	9.32914	1.91408	0.351065	0.999952
CALM2P2	150.617	166.107	157.13	228.552	138.341	204.893	205.715	188.931	130.276	163.574	143.047	133.029	-0.113733	0.999952
ELOCP20	1.73122	0	0	0	0	0	0	0	0	0	0	0	0.810324	NA
AC076966.2	0	0	1.80609	0	0	0	0	0	0	0	0	0	0.810324	NA
YY1P2	0	0	0	0	0	0	0	0	1.79691	0	0	0	0.810324	NA
ASTN2-AS1	5.19367	0	5.41827	2.30861	1.85693	0	7.81196	0	4.49226	0	0	0	3.11312	0.842014
BTBD6P1	2.59684	13.2886	1.80609	6.92582	3.71386	8.98655	2.60399	4.26963	8.08608	5.98443	8.29257	1.91408	-0.920634	0.999952
ABHD17AP4	0	0	0	6.92582	0	7.18924	5.20797	8.53925	3.59381	3.98962	0	3.82817	-0.254765	0.999952
LINC02587	48.4743	42.7133	56.8918	26.549	46.4233	61.1086	27.3419	52.3029	43.1257	37.9014	40.4263	68.907	-0.103588	0.999952
AL137847.1	0.865612	0.949186	7.22436	0	3.71386	7.18924	0	0	1.79691	3.98962	4.14629	2.87113	-0.262483	0.999952
AC006355.1	0	0.949186	1.80609	2.30861	1.85693	0	0	4.26963	0	0	0	0	0.83967	NA
MED4-AS1	2.59684	0	3.61218	0	0	0	11.7179	8.53925	0	0	8.29257	0	1.18225	0.999952
AL356583.3	0	0	0	2.30861	0	0	0	0	1.79691	5.98443	0	0	1.45134	NA
AL390774.1	0.865612	0	0	0	0	0	0	0	0	1.99481	0	3.82817	-0.850655	NA
AL137026.1	0	0	0	2.30861	0	0	0	0	0	0	0	0	-1.1682	NA
RPL41	10119.9	11486.1	14209.4	16242.2	9274.44	12145.3	10063.1	8735.66	8141.78	9481.33	9518.84	9519.69	-0.236069	0.999952
AC068491.2	0	3.79674	2.70913	2.30861	5.57079	0	2.60399	0	0	2.99222	0	0	0.705772	0.999952
AC026403.1	816.272	650.192	834.413	640.639	967.461	1105.35	687.453	592.411	861.616	632.355	795.05	885.264	-0.0818844	0.999952
CYCSP4	1.73122	0	0.903045	0	0	0	0	0	0	0	4.14629	1.91408	-1.50155	NA
AGBL5-IT1	8.65612	1.89837	3.61218	16.1603	1.85693	2.69597	0	8.53925	12.5783	1.99481	10.3657	13.3986	-0.715467	0.999952
VIM-AS1	93.4861	51.256	62.3101	88.8814	54.7794	60.2099	141.917	71.5162	44.9226	61.8391	91.2183	77.5204	0.0342218	0.999952
KANSL1L-AS1	44.1462	15.187	25.2852	35.7834	38.0671	19.7704	10.4159	41.6289	33.2428	15.9585	13.4754	18.1838	0.557604	0.999952
ACTG1P2	12.1186	15.187	16.2548	18.4689	22.2832	8.98655	33.8518	17.0785	8.98453	9.97405	31.0971	7.65633	0.074124	0.999952
AC016710.2	109.067	135.734	103.85	117.739	108.63	115.927	84.6296	112.078	97.0329	108.717	87.072	97.6183	-0.0978099	0.999952
EIF4A1P10	1073.36	706.194	1128.81	784.927	1186.58	1295.86	1636.61	1160.27	957.751	925.592	1472.97	918.76	0.15382	0.999952
RPS7P4	214.672	107.258	160.742	120.048	211.69	176.136	212.225	140.898	198.558	172.551	192.802	174.182	0.280897	0.999952
CDY6P	0	0	0	0	0	0	0	0	0	0	0	0	NA	NA
CCDC26	0	0	0.903045	2.30861	0	0	0	0	0	1.99481	0	0	0.0683828	NA
HCG4P8	0	0	0	0	0	0	0	0	0	0	0	0	NA	NA
AC009480.2	0	0	0	0	0	0	0	0	0	0	0	0	NA	NA
ACTBP1	5.19367	5.69511	0	9.23443	16.7124	8.98655	9.11396	8.53925	3.59381	3.98962	10.3657	3.82817	-0.184234	0.999952
SNX18P4	0	1.89837	0	0	1.85693	1.79731	0	0	3.59381	0	0	0	0.0770478	NA
SMPD4P2	14.7154	13.2886	12.6426	2.30861	13.927	8.0879	14.3219	10.6741	5.39072	5.98443	17.6217	7.65633	0.17077	0.999952
CRYGEP	0	0	0	0	0	0	0	0	0	0	0	0	NA	NA
AC233976.1	1.73122	0	3.61218	0	0	0	3.90598	0	0	0	3.10971	1.91408	0.379835	NA
ANKRD10-IT1	425.881	277.162	365.733	412.086	409.453	361.259	499.966	392.806	415.085	513.664	526.578	494.791	0.0592076	0.999952
EPHA1-AS1	1.73122	0	1.80609	0	0	0	1.30199	0	0	0.997405	0	0	2.18702	NA
KCNQ5-AS1	7.79051	0	0	2.30861	0	3.59462	0	0	1.79691	0	4.14629	0	-0.517934	0.999952
LINC02038	0	0	0	0	0	0	0	0	0	0	0	0	NA	NA
CR769776.2	0	3.79674	1.80609	0	0	1.79731	0	0	0	0	0	0	-1.81238	NA
TSPY23P	0	0	0	0	0	0	0	0	0	0	0	0	NA	NA
AC009229.2	236.312	467.948	198.67	461.722	350.031	315.428	105.461	326.626	244.379	370.037	269.509	227.776	-0.412108	0.999952
TCP1P1	91.7549	130.988	102.044	136.208	132.771	124.014	171.863	195.335	111.408	157.59	129.571	83.2626	0.18408	0.999952
AL445471.1	164.466	164.209	122.814	69.2582	153.197	93.4602	75.5156	65.1118	41.3288	69.8184	108.84	131.115	-0.195909	0.999952
NAP1L1P2	0	0	0	1.1543	0	0	0	0	0	0	0	0	-0.591134	NA
GDI2P1	0	0	1.80609	0	3.71386	3.59462	0	2.13481	1.79691	0	0	0	0.877735	NA
AC114488.1	84.83	60.7479	46.0553	51.9437	37.1386	31.4529	62.4957	27.7526	4.49226	15.9585	35.2434	32.5394	-0.090486	0.999952
RPL19P20	8.65612	9.49186	10.8365	23.0861	12.9985	10.7839	20.8319	19.2133	1.79691	13.9637	6.21943	9.57042	0.0862081	0.999952
AL096701.2	0	0	0	0	0	0	0	0	0	0	0	0	NA	NA
AC073065.1	0	0	0	2.30861	0	3.59462	2.60399	0	0	0	0	0	-1.87896	NA
SRMP3	5.19367	1.89837	0	0	5.57079	1.79731	2.60399	0	1.79691	3.98962	0	0.957042	1.52	0.999952
LINC00382	0	0	0	0	0	0	0	0	0	0	0	0	NA	NA
AC008154.1	0	0	0	0	0	0	0	0	0	0	0	0	NA	NA
AC233280.1	3.46245	9.49186	3.61218	25.3947	5.57079	17.9731	7.81196	12.8089	7.18762	1.99481	10.3657	13.3986	-1.35148	0.528242
AC006001.3	447.522	326.52	448.813	346.291	380.671	429.557	335.914	315.952	446.531	323.159	507.92	492.877	-0.124812	0.999952
MRPS16P1	0	0	0	0	0	0	0	0	0	0	0	0	NA	NA
PGA4	0	0	0	0	0	0	0	0	0	0	0	0	NA	NA
ATP5PDP2	6.9249	1.89837	7.22436	4.61722	0	1.79731	0	0	8.98453	5.98443	2.07314	1.91408	0.794253	0.999952
ADAM1A	143.692	121.496	98.4319	196.232	114.201	111.433	152.333	125.954	129.377	142.629	118.169	139.728	-0.0840165	0.999952
AL050349.1	0	0	0	0	0	0	0	0	0	0	0	0	NA	NA
AC069542.1	0	0	0	0	0	1.79731	2.60399	0	0.898453	0	0	1.91408	-0.818026	NA
AL358473.1	15.581	60.7479	24.3822	60.0238	35.2817	65.6018	13.0199	21.3481	59.2979	84.7795	37.3166	133.986	-0.978513	0.835731
AC004870.3	0	0	0	0	0	0	0	0	0	0	0	0	NA	NA
AC009495.1	0	0	2.70913	0	0.928465	0	0	0	0.898453	0.997405	0	0	2.12783	NA
AC087071.1	0	0	0	0	0	0	0	0	0	0	4.14629	0	-2.18837	NA
RPS15AP28	0	0	0	2.30861	1.85693	0	0	0	0	0.997405	0	0	0.0683828	NA
LINC02787	0	0	0	0	0	1.79731	0	0	1.79691	1.99481	3.10971	1.91408	-1.29901	NA
AC103564.1	0	0	0	0	3.71386	0	0	0	3.59381	0	0	1.91408	1.37266	NA
PTGES3P3	31.162	41.7642	40.637	46.1722	58.4933	30.5543	52.0797	62.977	56.6025	37.9014	75.6697	35.4105	0.0817637	0.999952
LINC00200	0	0	3.61218	8.08013	1.85693	7.18924	2.60399	3.20222	0	3.98962	2.07314	0	-0.675163	0.999952
AL162408.1	0	0	0	1.1543	0	0	0	0	0	0	0	0	-0.591134	NA
SERPINH1P1	9.52173	4.74593	5.41827	3.46291	10.2131	23.365	10.4159	5.33703	15.2737	7.97924	26.9509	5.74225	-0.491335	0.999952
RBMY2NP	0	0	0	0	0	0	0	0	0	0	0	0	NA	NA
AC073987.1	1.73122	0	0	0	3.71386	0	2.60399	4.26963	0	0	0	1.91408	2.09819	NA
KCTD9P6	11.253	1.89837	3.61218	4.61722	3.71386	5.39193	0	10.6741	0	3.98962	2.07314	3.82817	0.425667	0.999952
AC044860.1	13.8498	10.441	8.1274	2.30861	12.9985	12.5812	5.20797	6.40444	12.5783	1.99481	11.4023	8.61338	-0.0492051	0.999952
AL033527.2	0	0	0	0	0	0	0	0	0	0	0	0	NA	NA
LINC00242	3.46245	11.3902	9.03045	6.92582	7.42772	8.98655	20.8319	17.0785	3.59381	11.9689	6.21943	5.74225	0.386035	0.999952
CYCSP11	0	0	0.903045	0	1.85693	0	2.60399	2.13481	1.79691	0	1.03657	1.91408	1.13821	NA
AC096633.1	0	0	0	0	0	0	0	0	0	0	0	0	NA	NA
HNRNPA1P66	1.73122	1.89837	0	4.61722	3.71386	1.79731	2.60399	2.13481	1.79691	11.9689	0	0	1.06196	0.999952
KRT18P4	21.6403	28.4756	18.0609	16.1603	5.57079	26.061	33.8518	49.1007	28.7505	15.9585	26.9509	24.8831	-0.000236702	0.999952
AC105398.2	3.46245	0	0	0	0	0	0	0	3.59381	0	0	0	2.47659	NA
AL162400.2	0	0	0	0	0	0	0	0	0	3.98962	0	0	1.65804	NA
BTF3L4P4	0	0	0	2.30861	0	0	0	0	0	0	0	0	-1.1682	NA
AL356056.1	1.73122	0	1.80609	2.30861	5.57079	0	2.60399	6.40444	1.79691	3.98962	0	1.91408	2.0647	0.999952
LINC00582	1.73122	0	1.80609	0	1.85693	0	0	0	3.59381	1.99481	0	2.87113	1.44934	NA
AC022201.1	0	0	0	0	0	0	0	0	0	0	0	0	NA	NA
MT1P3	0	1.89837	0	0	0	0	0	2.13481	1.79691	0	0	0	0.484692	NA
FEM1AP1	0	0	0	1.1543	0	0	0	0	0	1.99481	0	1.91408	-0.927032	NA
KRT18P53	0	0	0	0	0	0	0	0	0	0	0	0	NA	NA
AC011891.2	0	0	0	0	0	0	0	0	0	0	0	0	NA	NA
RBMY1KP	0	0	0	0	0	0	0	0	0	0	0	0	NA	NA
RPL37P18	0	1.89837	3.61218	0	0	0	0	7.47185	1.79691	3.98962	2.07314	0	1.5989	0.999952
TTTY10	0	0	0	0	0	0	0	0	0	0	0	0	NA	NA
HMGN1P37	13.8498	18.9837	10.8365	60.0238	33.4247	23.365	39.0598	30.9548	35.9381	47.8755	37.3166	13.3986	-0.0131608	0.999952
PPP1R12BP1	1.73122	5.69511	0	6.92582	1.85693	8.98655	2.60399	12.8089	7.18762	5.98443	2.07314	9.57042	-0.546034	0.999952
AL451000.1	0	0	0	1.1543	0	0	0	0	0	0	1.03657	0	-1.1682	NA
LINC00710	0	0	0	0	0	0	0	0	0	0	0	0	NA	NA
PNPT1P1	20.7747	7.59348	27.0913	36.9377	18.5693	5.39193	19.5299	17.0785	7.18762	9.97405	12.4389	5.74225	0.354347	0.999952
AL358452.1	0	0	0	0	0	0	0	0	0	0	0	0	NA	NA
LINC01981	3.46245	5.69511	1.80609	8.08013	1.85693	7.18924	2.60399	8.53925	17.0706	10.9715	6.21943	13.3986	-0.288982	0.999952
LINC00377	0.865612	0	0	0	0	0	0	2.13481	0	1.99481	4.14629	1.91408	-0.766283	NA
AL627313.1	0	0	0	0	0	0	0	0	0	0	0	0	NA	NA
WBP2P1	0	0	0	0	0	0	0	0	0	0	0	0	NA	NA
LINC00446	0	0	0	0	0	0	0	0	2.69536	0	0	0	1.22252	NA
USP9YP31	0	0	0	0	0	0	0	0	0	0	0	0	NA	NA
HNRNPA1P8	51.9367	96.8169	79.4679	198.54	92.8465	113.231	242.171	152.639	110.51	164.572	95.3646	177.053	-0.095917	0.999952
OR8C1P	5.19367	3.79674	1.80609	4.61722	0	1.79731	2.60399	2.13481	1.79691	3.98962	6.21943	0	-0.376659	0.999952
AC138089.1	0	0	0	0	0	0	0	0	0	0	0	0	NA	NA
ST13P13	0	1.89837	0	4.61722	10.2131	7.18924	5.20797	3.20222	1.79691	0	5.18286	0.957042	-0.459003	0.999952
AL807752.2	0	0	0	0	0	0	0	0	0	0.997405	0	0	0.398129	NA
LPGAT1-AS1	0	0	1.80609	0	3.71386	0	0	1.06741	0	0	0	0	2.37101	NA
LRRC37A12P	0	0	0	0	0	0	0	1.06741	0.898453	0.997405	0	0.957042	0.645455	NA
AL596223.1	15.581	13.2886	9.93349	0	8.35619	8.98655	5.20797	6.40444	8.08608	10.9715	4.14629	11.4845	0.274193	0.999952
AL160411.2	0	0	0	0	0	0	0	0	0	0	0	0	NA	NA
AC004691.1	0	0	1.80609	3.46291	0	0	0	6.40444	3.59381	0	0	1.91408	0.677664	NA
POM121L8P	0	0	0	0	0	0.898655	0	0	0	0	0	0	-0.591134	NA
SNHG31	5.19367	0	1.80609	0	1.85693	3.59462	5.20797	2.13481	5.39072	1.99481	3.10971	0	1.30217	0.999952
PES1P2	3.46245	15.187	3.61218	0	0.928465	5.39193	7.81196	8.53925	1.79691	1.99481	6.21943	5.74225	-0.73465	0.999952
AL451048.1	0	0	0	0	0	0	0	0	0	0	0	0	NA	NA
AC091493.1	0	0	0	0	0	0	0	0	0	0	0	0	NA	NA
AL157388.1	3.46245	0	0	0	1.85693	1.79731	0	0	0	0	2.07314	3.82817	-0.983607	NA
BX664615.1	12.9842	10.441	16.2548	4.61722	26.9255	36.8449	18.2279	11.7415	26.0551	25.9325	24.8777	15.3127	0.0915486	0.999952
LINC02829	0	0	0	0	0	0	0	0	0	0	0	0	NA	NA
BX284656.1	0	0	0	0	0	0	0	0	0	0	0	0	NA	NA
REV3L-IT1	0.865612	2.84756	0	2.30861	3.71386	2.69597	0	2.13481	8.98453	1.99481	0	0	0.700455	0.999952
AL133353.1	13.8498	5.69511	7.22436	13.8516	1.85693	1.79731	0	14.9437	10.7814	5.98443	10.3657	3.82817	0.162763	0.999952
EEF1DP6	0	0	0	0	1.85693	0	0	0	0	0	0	0	0.810324	NA
GPR53P	0	0	0	0	0	0	0	0	0	0	0	0	NA	NA
AL031963.2	0	0	0	0	0	0	0	0	0	0	0	0	NA	NA
AL356387.1	0	0	0	0	0	0	0	0	0	0	0	0	NA	NA
AP000522.1	0	0	0	0	0	0	0	0	0	0	0	0	NA	NA
FABP5P4	0	0	0	0	0	0	0	0	0	1.99481	0	0	0.810324	NA
AL451142.2	1.73122	9.49186	0	9.23443	1.85693	7.18924	5.20797	0	1.79691	5.98443	2.07314	3.82817	-1.46042	0.999952
AP000431.1	0	0	0	0	0	0	0	0	0	0	0	0	NA	NA
LINC02768	12.9842	46.5101	25.2852	50.7894	26.9255	26.061	15.6239	21.3481	12.5783	21.9429	11.4023	35.4105	-0.798004	0.908047
RFPL4AL1	0	0	0.903045	0	0.928465	0	0	0	1.79691	3.98962	0	0	2.58017	NA
AL139294.1	0	0	0	0	0.928465	1.79731	0	0	1.79691	2.99222	0	13.3986	-1.88805	0.999952
AL451140.1	0	0	1.80609	0	0	0	0	0	0	0	2.07314	0	-0.343814	NA
TUBB8P1	65.7865	87.3251	75.8557	51.9437	98.4173	110.535	33.8518	70.4488	93.4391	80.7898	54.9383	117.716	-0.188514	0.999952
AL121845.1	0	0	0	0	0	0	0	0	0	0	0	0	NA	NA
AC006455.4	0	0	0	0	0	0	0	0	0	0	0	0	NA	NA
TAF9P2	0	0	0	0	0	0	0	0	0	0	0	0	NA	NA
PPIAP25	0	0	0	0	0	0	0	2.13481	5.39072	0	0	0	2.56027	NA
AL358876.1	0	0	3.61218	0	3.71386	0	0	0	0	0	0	0	2.52582	NA
AP001464.1	6.9249	0	0	0	0	0	0	0	0	0	0	0	2.44812	NA
LINC00459	0	0	0	0	0	0	0	0	0	0	0	0	NA	NA
AC010737.1	0	0	0	0	0	0	0	0	0	0	0	0	NA	NA
AL353633.1	5.19367	3.79674	5.41827	5.77152	6.49926	0.898655	5.20797	4.26963	8.98453	7.97924	6.21943	2.87113	0.699975	0.999952
RPP40P1	0	0	0	0	0	1.79731	0	0	0	0	0	1.91408	-2.04366	NA
BX088651.2	22.5059	13.2886	17.1578	6.92582	22.2832	12.5812	5.20797	6.40444	18.8675	12.9663	18.6583	19.1408	0.105865	0.999952
AL353693.1	0	0	0	0	0	0	0	0	0	0	0	0	NA	NA
AL133268.3	0	0.949186	0	0	0	0	0	0	0	0	0	0	-0.591134	NA
ORM1	0	0	0	0	1.85693	0	0	2.13481	0	0	0	0	1.65795	NA
MCHR2-AS1	0	0	0	0	0	0	0	0	0	0	0	0	NA	NA
HMGB1P45	0	0	0	0	3.71386	0	0	0	0	0	0	0	1.57772	NA
KRT8P12	1046.53	591.343	675.477	502.122	629.499	552.673	1092.37	722.634	715.169	415.918	610.541	486.177	0.463723	0.892017
AC008269.1	0	0	0	2.30861	3.71386	0	2.60399	4.26963	0	0	0	0	1.87526	NA
AC244197.1	2.59684	0	0	0	0	0	0	0	0	0	0	0	1.22252	NA
NUTF2P7	7.79051	3.79674	4.51522	9.23443	7.42772	8.98655	0	19.2133	3.59381	4.98703	6.21943	3.82817	0.0919547	0.999952
ACAP2-IT1	10.3873	21.8313	9.03045	24.2404	7.42772	9.88521	1.30199	14.9437	12.5783	26.9299	12.4389	19.1408	-0.55682	0.999952
RPL17P15	3.46245	3.79674	1.80609	4.61722	3.71386	0	5.20797	8.53925	5.39072	1.99481	2.07314	0.957042	0.929594	0.999952
AL391839.1	0	0	0	0	0	0	2.60399	0	0.898453	1.99481	0	0	2.07441	NA
AC006947.1	0	0	0	9.23443	0	1.79731	0	0	1.79691	0	0	0	-2.76736	NA
GK-IT1	0	1.89837	0	0	0	1.79731	0	0	1.79691	0	0	1.91408	-1.8194	NA
PGBD4P8	0	0	0	0	0	0	0	0	0	0	0	0	NA	NA
AC046143.1	26.834	37.0182	20.77	46.1722	18.5693	20.6691	14.3219	9.60666	7.18762	26.9299	27.9874	26.7972	-0.827368	0.841052
DANT1	0	0	0	0	0.928465	0	0	0	0	0	0	0	0.398129	NA
SREK1IP1P1	5.19367	9.49186	5.41827	13.8516	0	5.39193	13.0199	14.9437	10.7814	19.9481	2.07314	9.57042	0.289207	0.999952
AC079305.4	0	0	0	0	0	0	0	0	0.898453	0	0	0	0.398129	NA
AL136084.1	0	0	0	0	0	0	0	0	0	0	0	0	NA	NA
AC093414.1	1.73122	1.89837	1.80609	0	0	0	0	0	0	0	0	5.74225	-1.52996	NA
CDY22P	0	0	0	0	0	0	0	0	0	0	0	0	NA	NA
MTCO2P12	4004.32	6980.31	5527.54	10742	6991.34	6142.31	3702.87	7288.25	6402.38	9440.44	5843.15	8967.48	-0.320507	0.999952
AL392185.1	0	0	0	0	0	0	0	0	0	0	0	0	NA	NA
AL596268.1	0	0	0	0	0	0	0	0	0	0	0	0	NA	NA
HYI-AS1	8.65612	7.59348	9.93349	15.0059	5.57079	7.18924	11.7179	14.9437	2.69536	8.97665	12.4389	5.74225	-0.105575	0.999952
ACTG1P9	8.65612	1.89837	12.6426	0	1.85693	12.5812	13.0199	17.0785	3.59381	19.9481	5.18286	0	1.45287	0.999952
KRTAP9-11P	0	0	0	0	0	0	0	0	0	0	0	0	NA	NA
AC007563.1	0	2.84756	0	0	0	0	0	0	0	0	0	0	-1.66178	NA
LRRC3-DT	0	0	0.903045	0	0	0	0	0	0	0	0	0	0.398129	NA
CYCSP51	1.73122	0	1.80609	2.30861	1.85693	0	0	0	0	0	0	0	0.947442	NA
DPY19L1P1	90.8893	82.5791	114.687	114.276	100.274	111.433	57.2877	90.7296	121.291	134.65	120.242	136.857	-0.152528	0.999952
PIN1P1	0	0	1.80609	0	0	0	0	0	0	0	0	0	0.810324	NA
PPP1R2P5	0	0	0	0	0	0	0	0	0	0	0	0	NA	NA
UBTFL7	0	0	0	0	0	0	0	0	0	0	0	0	NA	NA
AC006967.1	0	0	0	0	0	0	0	0	0	0	0	0	NA	NA
HMGN2P19	0	0	0	0	0	0	0	0	0	0	0	0	NA	NA
AC090587.2	0	0	8.1274	1.1543	0	6.29059	0	0	3.59381	0	2.07314	1.91408	-0.433181	0.999952
AL450263.2	0	0	0	0	0	0	0	0	0.898453	0	0	0	0.398129	NA
AC073062.1	0	0	0	0	0	0	0	0	0	0	0	0	NA	NA
SZT2-AS1	0	0	0	0	0	0	0	0	0	0	0	0	NA	NA
LINC00452	85.6956	30.3739	34.3157	27.7033	26.9255	23.365	97.6495	103.538	47.618	43.8858	43.536	73.6922	0.655422	0.999952
USP24P1	112.53	173.701	89.4014	362.451	106.773	84.4736	89.8376	208.144	104.221	152.603	130.608	110.06	-0.479577	0.999952
CICP3	4.32806	7.59348	12.6426	6.92582	12.9985	8.98655	14.3219	12.8089	12.5783	19.9481	9.32914	20.0979	0.261477	0.999952
AC006041.1	0	0	0	0	0	0	0	0	0	0	0	0	NA	NA
PRKAR1B-AS2	5.19367	0	5.41827	0	1.85693	4.49328	2.60399	2.13481	1.79691	0	0	1.91408	1.0478	0.999952
BX322557.1	0	0	0	0	3.71386	0.898655	0	0	3.59381	3.98962	0	0	2.57267	NA
HMGB1P16	0	0	0	0	1.85693	0	0	0	0	2.99222	0	0	1.92329	NA
CTNNA2-AS1	0	0	0	0	0	0	0	0	0	0	0	0	NA	NA
OR8B9P	1.73122	5.69511	0	4.61722	11.1416	0	0	3.20222	0	1.99481	2.07314	5.74225	-0.475349	0.999952
LINC01715	28.5652	26.5772	27.9944	20.7775	36.2101	21.5677	29.9459	42.6963	23.3598	5.98443	39.3897	38.2817	-0.0780146	0.999952
AC111152.1	0	0	0	0	0	0	0	0	0	0	0	0	NA	NA
MICD	0	0	1.80609	2.30861	3.71386	2.69597	0	4.26963	0	1.99481	0	10.5275	-0.887112	0.999952
HLA-DRB6	952.173	989.051	944.585	1495.98	1228.36	844.736	1331.94	1336.39	1073.65	1336.52	1350.65	1427.91	-0.0599504	0.999952
AL139246.4	2.59684	0	1.80609	0	0	0	3.90598	0	1.79691	0	0	0	2.96852	NA
AC062039.1	0	0	0	0	0	0	0	0	0	0	0	0	NA	NA
AL031667.1	0	0	0	0	0	0	0	0	0	0	0	0	NA	NA
AL592148.1	19.9091	32.2723	27.0913	69.2582	31.5678	21.5677	54.6837	44.8311	26.9536	43.8858	37.3166	24.8831	-0.0604113	0.999952
CNIH3-AS1	6.9249	0.949186	2.70913	2.30861	12.9985	2.69597	5.20797	4.26963	0.898453	7.97924	0	0	2.30151	0.653296
MIR5689HG	0	0	5.41827	2.30861	0	0	0	0	0	5.98443	0	0	2.00537	NA
AL162151.1	0	0	0	0	0	0	0	0	0	0	0	0	NA	NA
AC005999.1	0.865612	4.74593	3.61218	5.77152	0	1.79731	0	0	0	3.98962	0	5.74225	-1.55244	0.999952
LINC00858	39.8182	47.4593	58.6979	34.6291	51.994	49.426	29.9459	51.2355	68.2824	21.9429	26.9509	52.6373	0.12489	0.999952
AC092580.1	0	0	0	0	0	0	0	0	0	0	0	0	NA	NA
OFD1P4Y	0	0	0	0	0	0	0	0	0	0	0	0	NA	NA
AL359853.1	0	0	0	0	1.85693	0	2.60399	2.13481	0	5.98443	0	0	3.28218	NA
AL117328.1	4.32806	3.79674	1.80609	0	1.85693	0	0	0	1.79691	0	6.21943	0.957042	-0.610238	0.999952
AC018638.1	6.9249	2.84756	18.0609	2.30861	5.57079	19.7704	5.20797	1.06741	11.6799	4.98703	16.5851	14.3556	-0.541795	0.999952
KCNQ1-AS1	0	0	0	0	0	0	0	0	0	0	2.07314	0	-1.1682	NA
SFTA3	0	0	0	0	0	0	0	0	0	0	0	0	NA	NA
USP9YP8	0	0	0	0	0	0	0	0	0	0	0	0	NA	NA
NPM1P25	102.142	94.9186	108.365	177.763	132.771	117.724	231.755	202.807	150.042	131.658	180.363	95.7042	0.181967	0.999952
AL136181.1	0	0	1.80609	0	0	0	0	0	0	0	0	0	0.810324	NA
RALGAPA1P1	58.8616	73.0873	44.2492	66.9496	65.921	53.9193	42.9658	67.2466	62.8917	70.8158	55.9749	55.5084	-0.0461123	0.999952
H3P10	0	0	0	0	0	0	0	0	0	0	0	0	NA	NA
AL512625.2	53.668	18.9837	59.6009	11.543	53.851	47.6287	28.6439	8.53925	55.7041	13.9637	55.9749	66.0359	-0.0303477	0.999952
RPL27AP8	0	0	0	0	0	0	0	0	1.79691	0	0	0	0.810324	NA
AC007349.1	0	0	0	0	0	1.79731	0	2.13481	0	0	0	3.82817	-1.81978	NA
AJ009632.2	0	1.89837	0	2.30861	0	0	0	0	0	0	0	0	-2.20623	NA
ANKRD26P4	1.73122	9.49186	3.61218	20.7775	0.928465	3.59462	7.81196	11.7415	7.18762	0	0	1.91408	-0.60484	0.999952
MED8-AS1	38.9526	47.4593	29.8005	46.1722	31.5678	43.1355	29.9459	64.0444	36.8366	42.8884	13.4754	59.3366	-0.100828	0.999952
LINC02069	0	0.949186	0	0	0	0	0	0	0	0	0	0	-0.591134	NA
AC017048.1	0	0	0	0	0	0	0	0	0	0	0	0	NA	NA
PIP5K1P2	0.865612	0	0	0	0	0.898655	5.20797	2.13481	5.39072	0	2.07314	0	1.68661	NA
AC073850.1	0	0	0	0	0	5.39193	0	0	0	0	0	0	-2.58269	NA
LINC00366	0	0	0	1.1543	0	0	0	0	0	0	0	0	-0.591134	NA
AL139413.1	0	0	1.80609	2.30861	0	0	0	2.13481	1.79691	0	0	0	1.01717	NA
THEMIS3P	0	0	0	0	0	0.898655	0	0	0	0	0	0	-0.591134	NA
LINC00433	0	0	0	0	0	0	0	0	0	0	0	0	NA	NA
AL451062.1	4.32806	0	3.61218	4.61722	12.07	1.79731	9.11396	4.26963	3.59381	4.98703	3.10971	1.91408	1.41562	0.999952
AC114495.2	5.19367	0	12.6426	2.30861	22.2832	9.88521	0	4.26963	10.7814	12.9663	10.3657	22.969	0.101163	0.999952
CPVL-AS1	0	0	0	0	1.85693	0	0	0	0	0	0	0	0.810324	NA
SPINK8	0	0	0	0	0.928465	0	2.60399	0	3.59381	0	0	1.91408	1.308	NA
AL157882.1	0	0	0	0	0	0	0	0	0	0	0	0	NA	NA
RPS10P18	0	0	0	0	8.35619	1.79731	2.60399	2.13481	3.59381	0	0	3.82817	1.05911	0.999952
RLIMP1	12.1186	5.69511	3.61218	4.61722	0	10.7839	2.60399	6.40444	2.69536	3.98962	2.07314	0	-0.0449241	0.999952
LINC01789	0	0	0	0	0	0	0	0	0	0	0	0	NA	NA
AC010157.1	0	0	0	0	0	0	0	0	0	0	0	0	NA	NA
AC023669.1	1.73122	0	0	0	0	0	0	0	0	0	0	0	0.810324	NA
AC127383.1	0	0	0	0	0	0	0	0	0	0	0	0	NA	NA
LYST-AS1	0	9.49186	1.80609	4.61722	5.57079	1.79731	0	0	0	4.98703	0	0	-0.837247	0.999952
ACTG1P11	1.73122	3.79674	0	2.30861	1.85693	0	2.60399	2.13481	3.59381	1.99481	2.07314	3.82817	-0.278899	0.999952
LINC02627	1.73122	3.79674	7.22436	2.30861	0	1.79731	0	2.13481	5.39072	4.98703	2.07314	0	0.642096	0.999952
RPL39P18	0	1.89837	0.903045	0	0	0	0	2.13481	1.79691	0.997405	0	0	1.03671	NA
RGS17P1	10.3873	6.6443	3.61218	2.30861	6.49926	5.39193	9.11396	8.53925	6.28917	0	4.14629	0	0.766502	0.999952
PATL2	44.1462	11.3902	52.3766	17.3146	62.2072	34.1489	9.11396	44.8311	74.5716	40.8936	48.7189	23.926	0.795795	0.999952
ROBO2P1	0	0	0	0	0	0	0	0	0	0	0	0	NA	NA
LINC00362	0	0	0	0	0	0	0	0	0	0	0	0	NA	NA
LINC02766	0	0	0	0	1.85693	0	0	0	0	0	0	0	0.810324	NA
KSR1P1	6.9249	2.84756	1.80609	2.30861	6.49926	6.29059	5.20797	6.40444	2.69536	1.99481	9.32914	12.4415	-0.57189	0.999952
AC104454.1	0	0	0	0	0	0	0	0	0	0	0	0	NA	NA
ALG13-AS1	1.73122	17.0853	6.32131	4.61722	9.28465	9.88521	0	8.53925	3.59381	7.97924	2.07314	6.69929	-0.592519	0.999952
AC136489.1	0	0	1.80609	0	0	1.79731	5.20797	0	0	0	0	0	1.25813	NA
FO681548.1	1.73122	1.89837	1.80609	4.61722	7.42772	11.6825	2.60399	8.53925	4.49226	15.9585	2.07314	7.65633	0.110271	0.999952
AC012494.2	12.1186	3.79674	6.32131	6.92582	1.85693	1.79731	2.60399	0	0	4.98703	2.07314	4.78521	0.0665451	0.999952
AL450327.1	0	0	0	0	0	0	0	0	0	3.98962	0	0	1.65804	NA
AC005189.1	0	0	1.80609	2.30861	1.85693	0.898655	0	0	4.49226	0	2.07314	1.91408	-0.254122	NA
AC105053.1	0	0	0	0	1.85693	0	0	4.26963	8.98453	9.97405	0	5.74225	1.63103	0.999952
RPL17P1	0	0	0	2.30861	0	0	2.60399	0	1.79691	0	0	1.91408	-0.499926	NA
AL391863.1	3.46245	4.74593	1.80609	0	1.85693	3.59462	0	3.20222	0	3.98962	0	6.69929	-0.56137	0.999952
AC092155.2	20.7747	36.0691	21.6731	140.825	20.4262	14.3785	44.2678	84.3251	17.0706	63.8339	12.4389	40.1958	-0.325122	0.999952
AC104455.1	0	0	0	0	0	0	0	2.13481	0	0	0	3.82817	-1.26057	NA
PHKG1P4	0	0	0	0	0	0	0	0	0	0	0	0	NA	NA
AC244023.1	1.73122	1.89837	1.80609	0	7.42772	0	0	2.13481	0	0	0	0	2.21141	NA
GAS2L1P1	0	0	0	0	0	0	0	2.13481	0	0	0	0	0.810324	NA
AC068580.1	6.05929	8.54267	9.93349	4.61722	16.7124	15.2771	15.6239	2.13481	8.98453	1.99481	14.512	11.4845	-0.323976	0.999952
FLT1P1	0	0	0	0	0	0	0	1.06741	5.39072	0.997405	0	0	2.55037	NA
UBE2V1P3	0	0	0	0	0	0	0	0	0	0	0	0	NA	NA
AL591866.1	6.9249	1.89837	7.22436	3.46291	5.57079	1.79731	1.30199	14.9437	3.59381	0	5.18286	5.74225	0.655133	0.999952
LINC00404	0	0	0	0	0	0	0	0	0	0	0	1.91408	-1.1682	NA
MYCBP2-AS2	1.73122	0	0	0	0	0.898655	0	1.06741	1.79691	1.99481	0	1.91408	0.72722	NA
LINC01523	0	0	0	0	0	0	0	0	0	0	0	0	NA	NA
AC053503.1	5.19367	0	0.903045	2.30861	0	1.79731	0	0	1.79691	1.99481	2.07314	0	0.24404	NA
KRT16P4	0	0	0	0	0	0	0	0	0	0	0	0	NA	NA
AC119677.1	0	0	0	0	0	0	0	0	0	0	0	0	NA	NA
AL136097.1	0	0	1.80609	0	3.71386	0	0	0	0	0	0	0.957042	1.54507	NA
Z99127.1	3.46245	0	3.61218	2.30861	0	5.39193	1.30199	6.40444	1.79691	0	0	0	0.612435	0.999952
AC105443.1	0	0	0	0	0	0	0	0	0	0	0	0	NA	NA
AC003986.1	0	0	0	0	0	0	0	0	0	0	0	0	NA	NA
HNRNPA1P53	3.46245	18.9837	14.4487	16.1603	20.4262	12.5812	26.0399	14.9437	10.7814	13.9637	12.4389	19.1408	-0.111077	0.999952
LINC02572	0	0	1.80609	0	0	0	2.60399	2.13481	3.59381	0	2.07314	0	1.81825	NA
LINC01739	3.46245	46.5101	32.5096	45.0178	43.6379	26.9597	7.81196	14.9437	35.9381	57.8495	15.5486	39.2387	-0.301854	0.999952
PANK2-AS1	102.142	158.514	158.936	101.579	135.556	147.379	84.6296	90.7296	156.331	162.577	130.608	144.513	-0.0996801	0.999952
GAPDHP26	0	0	0	0	0	0	0	0	0	0	0	0	NA	NA
AC010163.1	1.73122	28.4756	27.0913	11.543	34.3532	59.3113	18.2279	40.5615	62.8917	87.7717	55.9749	77.5204	-0.259098	0.999952
NKX1-2	0	0.949186	1.80609	0	0	0	0	0	3.59381	0	3.10971	0	-0.0404273	NA
LINC00428	0	0	0	0	1.85693	0	0	0	0	0	0	0	0.810324	NA
UBE2DNL	0	0	0	0	0	1.79731	0	4.26963	0	0	0	0	0.578604	NA
TSPY8	0	0	0	0	0	0	0	0	0	0	0	0	NA	NA
AC012445.1	0	0	0	0	0	0	0	2.13481	0.898453	0	0	0	1.22252	NA
GAPDHP17	0	0	0	0	0	0	0	0	0	0	0	0	NA	NA
USP9YP17	0	0	0	0	0	0	0	0	0	0	0	0	NA	NA
RPL21P24	0	0	0	0	0	0	0	0	0	0	0	0	NA	NA
LINC00379	0	0	0	0	0	0	0	0	0	0	0	0	NA	NA
SACS-AS1	5.19367	20.8821	3.61218	16.1603	17.6408	17.9731	5.20797	16.0111	8.98453	14.9611	26.9509	20.0979	-0.996722	0.80331
AL353597.2	0	0	0	0	0	0	0	0	0	0	0	0	NA	NA
LYARP1	0	0	0	0	0	0	0	0	0	0	0	0.957042	-0.591134	NA
ZFYVE9P1	0	5.69511	0	0	1.85693	0	0	0	3.59381	0	0	0	-0.536757	NA
LINC01204	36.3557	39.8658	29.8005	56.5609	16.7124	25.1623	52.0797	51.2355	5.39072	8.97665	23.8411	4.78521	-0.0710092	0.999952
LINC02264	0	0	0	0	0	0	0	0	0	0	0	0	NA	NA
AL139421.1	1.73122	7.59348	5.41827	15.0059	5.57079	3.59462	0	10.6741	8.98453	5.98443	6.21943	11.4845	-0.658997	0.999952
SMC4P1	0	0	0	0	0	0	0	0	0	0	0	0	NA	NA
AL356753.1	0	0	0	0	0	1.79731	0	0	1.79691	1.99481	2.07314	1.91408	-1.06498	NA
GAPDHP58	5.19367	0	0	1.1543	0	0	0	0	0	0	0	0	1.46314	NA
PRAMEF25	0	0	0	0	0	0	0	0	0	0	0	0	NA	NA
PRAMEF25	0	0	0	0	0	0	0	0	0	0	0	0	NA	NA
EIF4BP4	0	3.79674	0	0	0	0	2.60399	0	0	0	0	0	-1.2504	NA
LINC00358	0	0	0	0	0	0	0	0	0	0	0	0	NA	NA
USP17L26	0	0	0	0	0	0	0	0	0	0	0	0	NA	NA
AL358074.1	0.865612	1.89837	1.80609	6.92582	3.71386	12.5812	2.60399	4.26963	1.79691	3.98962	4.14629	15.3127	-1.60776	0.776764
RPL21P44	1.73122	11.3902	5.41827	3.46291	0	0	2.60399	6.40444	1.79691	11.9689	8.29257	13.3986	-0.78003	0.999952
TNPO1P3	43.2806	24.6788	30.7035	27.7033	35.2817	33.2502	35.1538	53.3703	25.1567	25.9325	44.5726	26.7972	0.177671	0.999952
AL158825.2	10.3873	8.54267	9.03045	39.2463	9.28465	3.59462	19.5299	13.8763	8.98453	15.9585	18.6583	12.4415	-0.403068	0.999952
AL596087.2	0	0	0	0	0	3.59462	0	0	0	1.99481	0	2.87113	-2.02211	NA
ACVR2B-AS1	82.2332	89.2234	74.0497	146.597	97.4888	106.041	114.575	92.8644	191.37	174.546	143.047	258.401	-0.331099	0.999952
MSX2P1	1.73122	0	0	0	5.57079	0	0	1.06741	1.79691	0	0	0	3.00136	NA
AC006017.1	12.9842	1.89837	5.41827	13.8516	16.7124	7.18924	2.60399	2.13481	8.08608	5.98443	18.6583	5.74225	-0.269129	0.999952
SUCLA2P3	3.46245	1.89837	3.61218	9.23443	0	7.18924	5.20797	0	1.79691	3.98962	4.14629	9.57042	-1.32678	0.999952
AL159987.2	66.6521	68.3414	44.2492	78.4927	32.4963	53.9193	57.2877	48.0333	40.4304	28.9248	53.9017	41.1528	-0.379896	0.999952
AL109810.1	4.32806	9.49186	0	4.61722	3.71386	7.18924	2.60399	4.26963	1.79691	11.9689	0	0	-0.0639329	0.999952
MYL8P	0	0	0.903045	0	1.85693	0	0	0	0	0	0	0	1.22252	NA
PRDX3P1	22.5059	9.49186	9.03045	0	13.927	17.9731	7.81196	19.2133	22.4613	21.9429	31.0971	19.1408	0.103465	0.999952
LINC00411	0	0	0	0	0	0	0	0	0	0	0	0	NA	NA
AL391336.1	0	0	0	0	0	0	0	0	0	0	0	0	NA	NA
AL590762.4	0	0	1.80609	0	0.928465	6.29059	0	2.13481	8.98453	0	6.21943	3.82817	-0.710572	0.999952
AC004014.1	0	0	0	0	0	0	0	0	0	0	0	0	NA	NA
MTATP8P2	235.447	467.948	288.974	724.903	415.024	310.036	313.78	391.738	337.818	462.796	239.448	554.127	-0.394209	0.999952
RPL21P93	14.7154	18.0345	14.4487	54.2523	19.4978	14.3785	9.11396	29.8874	17.9691	17.9533	11.4023	13.3986	-0.321474	0.999952
LINC01718	0	0	0	0	0	0	0	0	0	0	0	0	NA	NA
AL137027.1	3.46245	1.89837	0	2.30861	0	0	2.60399	0	0	0	0	0	0.0456991	NA
GOLGA2P4	0	0	0.903045	4.61722	0	0	0	0	1.79691	0	2.07314	0	-1.62287	NA
LINC01079	0	0	0	0	0	0	0	0	0	0	0	0	NA	NA
LINC02851	0	1.89837	3.61218	0	12.9985	11.6825	0	2.13481	8.98453	3.98962	0	1.91408	0.536828	0.999952
SUMO1P2	0	1.89837	5.41827	0	5.57079	0	5.20797	8.53925	0	0	4.14629	1.91408	1.13876	0.999952
LINC01501	0	0	0	0	0	0	0	0	0	0	0	0	NA	NA
AL356095.1	0	0	0	0	0	0	0	0	0	0	0	0	NA	NA
AC011287.1	34.6245	46.5101	46.0553	42.7092	66.8495	81.7776	15.6239	49.1007	65.5871	46.878	35.2434	50.7232	-0.144667	0.999952
MBNL1-AS1	13.8498	35.1199	31.6066	36.9377	29.7109	16.1758	39.0598	29.8874	9.88298	21.9429	27.9874	30.6253	-0.231951	0.999952
LINC01822	3.46245	0	1.80609	0	3.71386	0	0	0	1.79691	1.99481	0	0	3.33771	NA
MTND5P2	0	0	1.80609	15.0059	5.57079	0	13.0199	14.9437	5.39072	12.9663	0	13.3986	0.433959	0.999952
METTL21AP1	0	0	0	0	0	1.79731	0	0	1.79691	0	0	0	-0.343814	NA
AC016877.1	0	0	0	0	0	0	0	2.13481	0	1.99481	0	0	1.69675	NA
PIGCP2	0	1.89837	0	0	0	0	0	4.26963	0	0	0	0	0.578436	NA
BSNDP4	0	0	0	0	0	0	0	0	1.79691	0	0	0	0.810324	NA
AC073115.1	0	0	1.80609	4.61722	1.85693	1.79731	0	4.26963	3.59381	3.98962	0	0	0.831775	0.999952
AL500527.2	0	0	0	0	0	0	0	0	0	1.99481	0	0	0.810324	NA
LINC01264	0	0	0	0	0	0	0	0	0	0	0	0	NA	NA
AL137159.2	1.73122	0	10.8365	2.30861	2.7854	8.98655	2.60399	4.26963	3.59381	13.9637	4.14629	4.78521	0.482972	0.999952
KRT8P21	0	0	0	0	0	0	1.30199	2.13481	0	0	0	0	1.22252	NA
PRAC2	6.05929	3.79674	1.80609	0	3.71386	1.79731	6.50997	0	4.49226	7.97924	4.14629	2.87113	0.773566	0.999952
RPL4P4	975.545	716.635	1112.55	1109.29	1254.36	1367.75	1014.25	988.419	1129.36	1052.26	1267.73	1132.18	-0.0570304	0.999952
LINC01758	0	0	3.61218	0	0	0	0	0	1.79691	0	0	0	2.09154	NA
CYP2C56P	0	0	0	0	0	0	0	0	0	0	0	0	NA	NA
AC087857.1	1.73122	9.49186	1.80609	0	1.85693	0	0	0	0	0	0	1.91408	-1.53603	NA
LINC00280	0	0	0	0	0	0	0	0	0	0	0	0	NA	NA
NAMPTP1	85.6956	109.156	96.6258	158.14	99.3458	112.332	173.165	172.92	88.9468	141.632	91.2183	80.3915	0.150757	0.999952
AL109914.1	0	0	0	0	0	0	0	0	0	1.99481	0	0	0.810324	NA
MYOSLID	14.7154	6.6443	5.41827	2.30861	7.42772	1.79731	18.2279	2.13481	4.49226	0	16.5851	3.82817	0.257489	0.999952
RPSAP22	0	0	0	0	0	0	0	0	1.79691	3.98962	0	0	2.17873	NA
LINC02681	0	0	0	2.30861	0	0	0	0	0	1.99481	0	0.957042	-1.00201	NA
AL359837.1	0	1.89837	0	0	0.928465	1.79731	0	0	1.79691	0	0	0	-0.811986	NA
LINC02526	0	0	1.80609	0	3.71386	0	0	5.33703	4.49226	1.99481	1.03657	0	3.18768	0.871198
ITGB1-DT	9.52173	5.69511	4.51522	2.30861	12.9985	12.5812	5.20797	1.06741	5.39072	0	14.512	3.82817	-0.48738	0.999952
AL391822.1	8.65612	1.89837	10.8365	2.30861	7.42772	9.88521	2.60399	6.40444	7.18762	2.99222	12.4389	5.74225	0.040215	0.999952
PABPC1P9	0	0	0	0	0	0	0	0	0	0	0	0	NA	NA
RPL26P6	66.6521	228.754	62.3101	1048.11	115.13	60.2099	162.749	347.975	115.9	233.393	117.133	144.513	-1.01938	0.999952
AC004975.2	0	0	0	0	0	0	0	0	0.898453	0	0	1.91408	-0.756008	NA
BUD31P2	0	0	0	0	0	0	7.81196	0	0	0	0	0	2.57651	NA
AC245047.2	0	0	0	0	3.71386	0	0	0	3.59381	0	0	1.91408	1.37266	NA
DPY19L4P1	0	0	0	0	5.57079	0	0	2.13481	0	0	0	0	2.59153	NA
AL137186.1	0	0	0	0	0	0.898655	0	0	0	0	0	0	-0.591134	NA
PRR20C	0	0	0	0	0	0	0	0	0	0	0	0	NA	NA
MAST4-AS1	3.46245	9.49186	7.22436	4.61722	18.5693	8.0879	0	6.40444	11.6799	9.97405	6.21943	5.74225	0.271093	0.999952
UBE2V1P9	0	0	0	0	0	1.79731	2.60399	0	1.79691	1.99481	0	0	1.13888	NA
AL133384.1	0	0	0	0	0	0	0	0	0	0	0	0	NA	NA
PKP4P1	3.46245	0	0	2.30861	0	0	2.60399	0	3.59381	0	0	0	1.76033	NA
LINC01150	0	0	0	0	0	0	0	0	0	0	0	0	NA	NA
AL450322.2	0	0	0	2.30861	0	5.39193	3.90598	0	0	0	0	1.91408	-2.17508	NA
Z73495.1	1.73122	0	0	1.1543	1.85693	0	0	0	0	0	3.10971	3.82817	-1.58262	NA
H2AL1RP	0	1.89837	4.51522	0	0.928465	5.39193	13.0199	2.13481	5.39072	0	0	4.78521	0.572712	0.999952
ZNF492	255.356	361.64	235.695	309.353	262.756	272.293	477.832	284.998	267.739	288.25	282.984	257.444	-0.00609939	0.999952
AC018644.1	28.5652	11.3902	27.9944	33.4748	25.997	8.0879	7.81196	11.7415	21.5629	23.9377	12.4389	21.0549	0.310392	0.999952
AC007327.2	0	0	0	0	0	0	0	0	0	0	0	0	NA	NA
AC114755.2	0	0	0	0	0	0	0	0	0	0	0	0	NA	NA
SNORD56	0	0	0	0	0	0	0	0	0	0	0	0	NA	NA
AL049745.2	0	0	0	0	0	0	0	0	0	0	0	0	NA	NA
CRPPA-AS1	3.46245	0	3.61218	0	0	0	2.60399	0	3.59381	3.98962	4.14629	5.74225	0.321105	0.999952
AC009237.3	318.545	259.128	355.8	218.163	319.392	292.063	226.547	228.425	288.403	176.541	229.082	321.566	0.0511233	0.999952
MTCO2P1	0	0	0	0	0	0	0	0	0	0	0	0	NA	NA
SOS1-IT1	89.1581	145.225	64.1162	144.288	82.6334	82.6763	102.857	112.078	115.002	114.702	62.1943	91.876	-0.114482	0.999952
AL606530.1	0	0	1.80609	0	0	0	0	0	0	0	0	0	0.810324	NA
AL158071.1	0	3.79674	0	5.77152	0	0	0	3.20222	0	0	0	0	-2.15342	NA
AC011242.1	10.3873	0	1.80609	0	3.71386	1.79731	0	0	3.59381	1.99481	4.14629	9.57042	0.00309572	0.999952
KARS1P1	3.46245	0	1.80609	2.30861	3.71386	7.18924	0	2.13481	3.59381	0	0	4.78521	-0.428838	0.999952
FAM242E	0	0	0	0	0	1.79731	0	0	0	0	0	0	-1.1682	NA
AL161636.1	0	0	0	0	0	0	0	0	0	0	0	0	NA	NA
AL008627.1	6.9249	15.187	12.6426	16.1603	12.9985	14.3785	18.2279	13.8763	16.1722	33.9118	13.4754	32.5394	-0.171142	0.999952
MTND2P20	0	0	0	1.1543	0	0	0	0	0	0	0	1.91408	-1.75354	NA
LYPD9P	0	0	0	0	5.57079	0	0	2.13481	0	0	0	0	2.59153	NA
EIF2S2P2	7.79051	3.79674	5.41827	4.61722	7.42772	3.59462	2.60399	8.53925	7.18762	4.98703	6.21943	11.4845	0.0919253	0.999952
SKP1P3	0	0	0	0	0	0	0	0	0	0	0	0	NA	NA
MARK2P12	0	0	0	0	0	0	0	0	0	0	0	0	NA	NA
USP9YP36	0	0	0	0	0	0	0	0	0	0	0	0	NA	NA
AL512366.1	0	0	0.903045	0	0	0	0	1.06741	0	0	0	0	0.810324	NA
LCEP2	0	0	0.903045	0	0	0	0	0	0	0	0	0	0.398129	NA
EEF1DP3	1.73122	3.79674	5.41827	6.92582	1.85693	0	0	2.13481	0	1.99481	0	0	-0.152775	0.999952
RPL23AP19	0	0	0	0	0	0	0	0	0	0	0	0	NA	NA
AC110615.1	0	0	0	0	0	0	0	0	5.39072	0	0	1.91408	0.934711	NA
MIR194-2HG	10.3873	1.89837	11.7396	2.30861	6.49926	1.79731	7.81196	4.26963	5.39072	0	9.32914	12.4415	0.249119	0.999952
AL109924.1	0	0	0	0	0	0	0	0	0	0	0	0	NA	NA
AC104115.1	0	0.949186	1.80609	3.46291	0	0	0	0	0	0	0	1.91408	-1.96501	NA
AL078590.1	0	0	0	0	0	0	0	0	0	0	0	0	NA	NA
LINC01054	0	0	0	0	1.85693	0	0	0	1.79691	3.98962	0	0	2.58273	NA
OR2AQ1P	0	0	1.80609	0	0	0	0	0	0	0	0	0	0.810324	NA
AC007322.2	0	0	0	0	0	0	0	0	0	0	0	0	NA	NA
AC013460.1	1.73122	0	0	4.61722	0	0	0	4.26963	1.79691	5.98443	0	3.82817	0.24096	0.999952
AL136531.1	12.1186	7.59348	11.7396	11.543	22.2832	12.5812	7.81196	23.4829	15.2737	8.97665	26.9509	17.2268	-0.0564432	0.999952
AC013268.2	0	0	0	2.30861	0	0	0	0	0	0	0	0	-1.1682	NA
AC107613.1	0	0	0	0	0	0	0	0	0	0	0	0	NA	NA
AC019349.1	0	0	0	0	0	0	0	0	0	0	0	0	NA	NA
AL030996.1	0	0	0	0	0	0	0	0	0	0	0	5.74225	-2.66724	NA
FTLP16	0	0	0	0	0	0	0	0	0	0	0	0	NA	NA
AC010240.2	1.73122	5.69511	0.903045	2.30861	0	3.59462	0	0	0	3.98962	2.07314	1.91408	-1.69977	0.999952
PDC-AS1	8.65612	0	9.03045	4.61722	1.85693	1.79731	0	33.0896	11.6799	7.97924	0	0	3.06167	0.32668
U91324.1	0	0	0	0	0	0	0	0	0	0	0	0	NA	NA
AC092809.2	1.73122	0	0	1.1543	6.49926	5.39193	0	2.13481	4.49226	6.98184	4.14629	5.74225	-0.0710482	0.999952
LINC01159	0	0	0	0	0	0	0	0	0	0	0	0	NA	NA
AC011998.2	0	0	0	0	0	0	0	0	0	0	0	0	NA	NA
BPY2DP	0	0	0	0	0	0	0	0	0	0	0	0	NA	NA
AL445687.2	0	0	0	0	0	0	0	0	0	0	0	0	NA	NA
COTL1P1	0	0	0	0	0	0	0	0	0	0	0	0.957042	-0.591134	NA
AC096649.2	0	0	0	0	0	1.79731	0	0	0	0	0	0.957042	-1.62577	NA
AC044781.1	6.05929	1.89837	1.80609	6.92582	7.42772	0	3.90598	7.47185	1.79691	5.98443	14.512	1.91408	-0.0198955	0.999952
RPL7P10	20.7747	15.187	30.7035	34.6291	36.2101	39.5408	23.4359	12.8089	30.5474	19.9481	31.0971	30.6253	-0.271769	0.999952
RPS27AP15	0	0	0	0	0	0	0	0	0	0	0	0	NA	NA
CXCR2P1	0	0	0	0	0	0	0	0	0.898453	0	0	0	0.398129	NA
AL121910.1	0	0	0	0	0	0	0	0	0	0	0	0	NA	NA
RPL31P20	0	0	0	0	0	0	0	0	0	1.99481	0	0	0.810324	NA
AL031736.2	0.865612	1.89837	5.41827	11.543	7.42772	5.39193	0	4.26963	1.79691	2.99222	2.07314	9.57042	-0.880317	0.999952
DYNLT3P2	10.3873	2.84756	1.80609	9.23443	3.71386	0	9.11396	8.53925	3.59381	9.97405	2.07314	1.91408	1.10015	0.999952
MRPS18AP1	15.581	12.3394	3.61218	13.8516	21.3547	10.7839	19.5299	14.9437	15.2737	5.98443	4.14629	28.7113	-0.0297237	0.999952
MTCO1P52	0	0	0	0	0	0	0	0	0	0	0	0	NA	NA
RPS20P1	0	0	0	0	0.928465	0	0	0	0	0	0	0	0.398129	NA
AC092647.3	0	0	0	0	1.85693	0	0	0	0	0	0	0	0.810324	NA
AL354868.1	12.1186	15.187	15.3518	12.6973	22.2832	14.3785	26.0399	20.2807	15.2737	15.9585	12.4389	7.65633	0.530848	0.999952
AL021396.1	0	1.89837	9.03045	9.23443	3.71386	3.59462	2.60399	0	1.79691	3.98962	4.14629	1.91408	-0.437176	0.999952
TRBV10-2	0	0.949186	0	0	0	0	0	0	1.79691	0	1.03657	0	-0.343813	NA
AL022337.1	0	0	0	2.30861	0	0	0	0	0	0	0	0	-1.1682	NA
AL035665.1	5.19367	5.69511	3.61218	2.30861	2.7854	12.5812	0	0	1.79691	0	0	3.82817	-1.32168	0.999952
AC018866.2	0	0	0	0	0	0	0	0	0	0	0	0	NA	NA
LINC02624	3.46245	0	0	1.1543	0	1.79731	0	0	0.898453	0	0	0	0.118386	NA
C4B-AS1	0	0	0	0	0.928465	0	0	0	0	0	1.03657	0	-0.17894	NA
AC016751.1	0	0	0	0	0	0	0	0	0	0	0	0	NA	NA
UBE2Q1-AS1	17.3122	10.441	15.3518	13.8516	14.8554	8.98655	26.0399	17.0785	2.69536	19.9481	19.6949	11.4845	0.321641	0.999952
RRN3P4	0	1.89837	0	1.1543	9.28465	0	2.60399	4.26963	5.39072	0	2.07314	1.91408	1.1345	0.999952
AC118754.1	0	0	0.903045	0	0	0	0	1.06741	0	0	0	0	0.810324	NA
SLC25A38P1	3.46245	3.79674	5.41827	4.61722	3.71386	1.79731	7.81196	6.40444	4.49226	4.98703	4.14629	1.91408	0.671883	0.999952
SNRPFP2	6.9249	3.79674	0	0	0	0	0	2.13481	5.39072	0	0	1.91408	0.856057	0.999952
LINC00388	0	0	0	0	0	0	0	0	0	0	0	0	NA	NA
AL356259.1	0	0	0	0	3.71386	0	0	0	0	0	0	0	1.57772	NA
LINC00399	0	0	0	0	0	0	0	0	0	0	0	0	NA	NA
MTCYBP32	0	3.79674	0	4.61722	1.85693	0	2.60399	4.26963	3.59381	3.98962	2.07314	3.82817	-0.303156	0.999952
RPS21P1	0	0.949186	4.51522	2.30861	0	0	2.60399	1.06741	1.79691	0	0	0.957042	0.782079	NA
AC140481.1	0.865612	0	0	0	0	0	0	0	0	0	0	0	0.398129	NA
KRT18P26	1.73122	0	0	0	0	0	7.81196	0	0	0	2.07314	0	1.7049	NA
ATP8A2P2	0.865612	0	7.22436	6.92582	0	0.898655	0	2.13481	0	1.99481	0	3.82817	-0.384767	0.999952
LINC01813	0	0	0	0	0	0	0	0	0	0	0	0	NA	NA
RPS15P5	3.46245	1.89837	14.4487	4.61722	22.2832	16.1758	36.4558	11.7415	10.7814	7.97924	22.8046	17.2268	0.270445	0.999952
XIST	20926.2	23011.1	18799.6	20590.5	22679.6	19842.3	17735.8	19472.7	22331	21130	21668.5	18138.8	-0.0147806	0.999952
AL391825.1	91.7549	48.4085	52.3766	28.8576	94.7034	47.6287	128.897	109.943	71.8762	45.8806	86.0354	44.0239	0.733501	0.753175
ZNF688	270.071	223.059	298.005	139.671	294.323	337.894	233.057	122.752	296.489	207.46	325.483	267.972	-0.0731165	0.999952
RPL35AP21	0	0	0	2.30861	0	1.79731	2.60399	0	0	7.97924	2.07314	3.82817	-0.426284	0.999952
CCNB1IP1P1	0	0	0	0	0	0	0	0	0	0	0	0	NA	NA
DDX50P1	51.0711	74.0365	54.1827	48.4808	44.5663	70.0951	55.9857	48.0333	41.3288	93.7561	54.9383	66.0359	-0.179924	0.999952
AL133412.1	8.65612	13.2886	5.41827	16.1603	3.71386	8.98655	20.8319	10.6741	14.3752	1.99481	10.3657	1.91408	-0.123378	0.999952
CR391992.1	1.73122	1.89837	0	3.46291	0	1.79731	0	6.40444	0	3.98962	4.14629	3.82817	-0.811472	0.999952
AC103925.1	3.46245	3.79674	0	0	0	1.79731	2.60399	0	0	0	0	0	-0.400033	NA
AL353691.1	0	0	0	0	0	0	0	0	0	0	0	0	NA	NA
RPL12P34	0	0	0	0	0	0	0	0	0	0	0	0	NA	NA
AC244505.5	0	0	0	1.1543	0	0	0	0	0	0	0	0	-0.591134	NA
AC093899.1	1.73122	0	0	0	0	0	0	0	0	0	0	0	0.810324	NA
PDE4DIPP1	0	0	0.903045	0	0	0	2.60399	0	0	0	0	0	1.22252	NA
DUTP4	0	0	0	0	0	0	0	0	0	0	0	0	NA	NA
AL589823.1	0	0	0	0	0	0	0	0	0	0	0	0	NA	NA
AC108039.2	0	0	0	0	0	0	0	0	0	0	0	0	NA	NA
AL360091.1	7.79051	13.2886	9.93349	9.23443	0.928465	14.3785	20.8319	25.6178	3.59381	27.9273	23.8411	3.82817	0.0845916	0.999952
PET100	28.5652	44.6117	23.4792	36.9377	22.2832	34.1489	14.3219	20.2807	34.1412	38.8988	24.8777	38.2817	-0.451848	0.999952
AL354676.1	0	0	0	0	0	0	0	0	0	0	0	0	NA	NA
KHSRPP1	20.7747	18.9837	14.4487	23.0861	55.7079	34.1489	42.9658	27.7526	10.7814	27.9273	41.4629	42.1098	-0.167373	0.999952
AL671883.1	0	0	0	0	0	0	0	0	0	0	0	0	NA	NA
AC018462.1	6.05929	6.6443	2.70913	2.30861	0.928465	5.39193	2.60399	7.47185	3.59381	13.9637	5.18286	11.4845	-0.227419	0.999952
ISCA1P2	1.73122	1.89837	0	2.30861	0	0	5.20797	0	0	3.98962	2.07314	1.91408	-0.104697	0.999952
MTATP6P13	0	0	0	0	0	0	0	0	1.79691	0	0	0	0.810324	NA
AC099788.1	0	0	0	0	0	0	0	0	0	0	0	0	NA	NA
EMX2OS	0	1.89837	0	3.46291	0	0	2.60399	2.13481	1.79691	0.997405	2.07314	0	-0.488448	NA
AC139149.1	17.3122	3.79674	9.93349	0	13.927	16.1758	19.5299	4.26963	9.88298	5.98443	10.3657	4.78521	0.697063	0.999952
PYHIN5P	1.73122	0	0.903045	0	1.85693	0.898655	1.30199	0	0	0.997405	0	0.957042	1.25386	NA
ARSD-AS1	0	0	0	0	0	0	0	0	0	0	0	0	NA	NA
AC019205.1	0.865612	0.949186	1.80609	8.08013	0	3.59462	5.20797	3.20222	2.69536	1.99481	3.10971	2.87113	-0.750967	0.999952
AL034418.1	0	5.69511	1.80609	0	0	1.79731	0	0	0	7.97924	4.14629	1.91408	-0.957307	0.999952
AL357936.1	3.46245	3.79674	0.903045	6.92582	0	0	6.50997	0	6.28917	0	0	14.3556	-1.04324	0.999952
AC008568.1	0	0	0	0	0	0	0	2.13481	0	0	0	0	0.810324	NA
AL353637.1	0	0	0	0	0	0	0	0	0	0	0	0	NA	NA
AC016831.2	0	0	0	13.8516	0	0	0	0	0	0	0	1.91408	-4.11031	NA
PGA3	0	0	0	1.1543	0	0	0	0	0	0.997405	0	0	-0.17894	NA
AL121972.1	1.73122	0	0	2.30861	0	7.18924	5.20797	0	3.59381	0	0	1.91408	-0.639374	0.999952
AC097358.1	0	0	0	0	0	0	0	0	0	0.997405	0	0	0.398129	NA
RPL31P54	0	0	0	0	0.928465	0	0	0	0	0	0	0	0.398129	NA
STEAP3-AS1	8.65612	16.1362	5.41827	2.30861	7.42772	10.7839	3.90598	11.7415	6.28917	3.98962	9.32914	9.57042	-0.51315	0.999952
AL359878.2	40.6838	3.79674	46.0553	1.1543	20.4262	13.4798	18.2279	72.5836	42.2273	7.97924	58.048	11.4845	1.0127	0.999952
RPL21P89	3.46245	0	1.80609	2.30861	3.71386	0	0	6.40444	3.59381	6.98184	2.07314	9.57042	0.419113	0.999952
RPSAP20	0	0	1.80609	0	1.85693	0	0	0	0	0	0	0	1.56229	NA
OGFR-AS1	26.834	11.3902	27.0913	3.46291	19.4978	16.1758	7.81196	18.1459	10.7814	11.9689	33.1703	19.1408	0.0713973	0.999952
EIF1P1	0	0	0	0	0	0	0	0	0	0	0	0	NA	NA
CASC20	0	0	0	0	0	0	0	0	0	0	0	0	NA	NA
PAICSP5	0	0	0	0	0	0	0	0	0	0	0	0	NA	NA
AL365203.1	0	0	0	0	0	0	0	0	0.898453	0	0	0	0.398129	NA
IMMTP1	32.8933	37.9674	34.3157	43.8635	33.4247	30.5543	45.5698	42.6963	35.9381	35.9066	39.3897	65.0788	-0.224788	0.999952
AC091685.1	0	0	0	0	0	0	0	0	0	0	0	0	NA	NA
AL450469.1	0	0	1.80609	0	1.85693	0	0	0	0	0	0	0	1.56229	NA
AC244505.6	0	0	0	0	0	0	0	0	0	0	0	0	NA	NA
AC068533.2	0	0	0	0	0	0	0	0	0	0	0	1.91408	-1.1682	NA
HNRNPA1P6	3.46245	2.84756	1.80609	0	5.57079	8.98655	13.0199	0	0	3.98962	1.03657	1.91408	0.378608	0.999952
ACTP1	0	0	0	0	0	0	0	0	0	0	0	0	NA	NA
LINC01315	6.9249	3.79674	9.03045	10.3887	11.1416	8.98655	2.60399	4.26963	0	8.97665	4.14629	1.91408	0.0863223	0.999952
AL035666.1	0	0	0	0	0	0	0	0	0	0	0	0	NA	NA
AC005091.1	1.73122	0	1.80609	2.30861	0	11.6825	0	0	0	0	2.07314	0	-2.59088	0.999952
GK3P	6.05929	3.79674	1.80609	2.30861	0	3.59462	2.60399	1.06741	3.59381	3.98962	4.14629	1.91408	-0.198522	0.999952
AL157373.2	0	0	3.61218	0	3.71386	0	0	0	0	0	0	0	2.52582	NA
SEPTIN7P7	3.46245	7.59348	7.22436	11.543	4.64233	1.79731	1.30199	8.53925	8.98453	8.97665	6.21943	11.4845	-0.305192	0.999952
AC084290.1	0	0	0	0	0	0	0	0	0	0	0	0	NA	NA
HSPD1P21	1.73122	0	0	0	0	0	0	0	1.79691	0	0	0	1.52275	NA
FOXO6-AS1	17.3122	21.8313	9.93349	19.6232	25.997	14.3785	2.60399	12.8089	12.5783	12.9663	19.6949	18.1838	-0.458409	0.999952
AL669831.2	0.865612	0	0.903045	1.1543	0.928465	0	0	1.06741	0.898453	0	1.03657	0.957042	0.149035	NA
SNRPGP11	0	0	0	0	0	0	0	0	0	0	0	0	NA	NA
DEFB108A	0	0	0	0	0	0	0	0	0	0	0	0	NA	NA
TRIM60P16	0	0	0	0	0	0	0	0	0	0	0	0	NA	NA
HNRNPA1P18	0	0	0	0	0	0	0	0	0	0	0	0	NA	NA
AL139148.1	0	0	0	0	0	0	0	0	0	0	0	0	NA	NA
AC128709.1	3.46245	7.59348	1.80609	0	0	0	5.20797	0	0	0	0	0	-0.048952	NA
AL360295.1	0	0	0	1.1543	0	0	0	0	0	0	0	0	-0.591134	NA
AL138899.2	0	0	0	0	0	0	2.60399	0	0	0	0	0	0.810324	NA
AC016999.1	3.46245	0	12.6426	0	1.85693	3.59462	6.50997	0	10.7814	3.98962	18.6583	1.91408	0.220045	0.999952
RPL7P46	0	1.89837	1.80609	1.1543	7.42772	1.79731	3.90598	6.40444	0	0	4.14629	12.4415	-0.640386	0.999952
DOCK9-AS1	0	0	0	0	0	0	0	2.13481	0	0	0	0	0.810324	NA
ELOCP3	1.73122	0	0	4.61722	0	0	0	0	1.79691	0	2.07314	1.91408	-1.66915	NA
RPS4XP5	1.73122	5.69511	0	11.543	5.57079	4.49328	2.60399	8.53925	7.18762	0.997405	2.07314	11.4845	-0.889531	0.999952
KIF25-AS1	0	0	0	1.1543	0	0	0	0	0	0	0	0	-0.591134	NA
LINC02865	0	0	0	0	0	0	0	0	1.79691	0	0	0	0.810324	NA
AL583803.1	0	0	0	0	0	0	0	0	0	0	0	0	NA	NA
FAM90A26	3.46245	3.79674	1.80609	1.1543	0	0	0	0	0	1.99481	2.07314	1.91408	-0.746333	NA
AP001043.1	0	0	0	0	0	0	0	0	0	0	0	0	NA	NA
AL591424.1	1.73122	0	0	0	0	0	0	2.13481	0	0	6.21943	0	-1.13797	NA
RHEBP1	0	0.949186	1.80609	4.61722	1.85693	2.69597	0	2.13481	0.898453	0	1.03657	0	-0.926154	NA
LINC00400	0	0	0	0	0	0	0	0	0	0	0	0	NA	NA
AC138393.2	0.865612	0	1.80609	2.30861	0	0	2.60399	0	1.79691	3.98962	0	0	1.94542	NA
ATXN1-AS1	20.7747	18.9837	45.1522	28.8576	38.9955	64.7032	28.6439	35.2244	35.0397	29.9222	38.3531	76.5633	-0.448705	0.999952
YWHAZP3	164.466	145.225	171.578	129.282	145.769	172.542	240.869	195.335	115.002	164.572	178.29	113.888	0.206409	0.999952
MTCYBP9	0	0	0	0	0	0	0	4.26963	0	0	0	0	1.7346	NA
PRPS1L1	8.65612	11.3902	18.0609	4.61722	5.57079	8.98655	0	2.13481	1.79691	5.98443	14.512	19.1408	-0.938631	0.999952
MYO16-AS2	1.73122	0	5.41827	5.77152	1.85693	0	10.4159	10.6741	0	0	6.21943	0	0.850921	0.999952
AL589880.1	128.976	257.229	212.215	183.534	142.984	201.299	249.983	202.807	200.355	399.96	148.23	369.418	-0.0804891	0.999952
TSPY22P	0	0	0	0	0	0	0	0	0	0.997405	0	0	0.398129	NA
PDE11A-AS1	0	0	1.80609	0	0	0	0	2.13481	0	0	0	0	1.64324	NA
AC133865.1	0	0	0	0	0	0	0	0	0	0	0	0	NA	NA
EIF4EP2	33.7589	53.1544	46.0553	64.641	41.7809	37.7435	72.9116	26.6852	24.2582	28.9248	39.3897	17.2268	-0.118376	0.999952
B3GNT2P1	0	0	0	0	0	0	0	0	0	0	0	0	NA	NA
B3GALNT1P1	0.865612	1.89837	1.80609	1.1543	3.71386	5.39193	0	2.13481	0	0.997405	2.07314	0	-0.62606	0.999952
AC005094.1	0	0	0	0	0	0	0	0	0	0	0	0	NA	NA
TFAP2A-AS1	48.4743	24.6788	42.4431	31.1662	38.9955	54.818	42.9658	50.1681	37.735	50.8677	63.2309	58.3795	-0.0644639	0.999952
AC104695.2	0	7.59348	5.41827	2.30861	7.42772	2.69597	2.60399	0	8.98453	4.98703	4.14629	3.82817	0.0377671	0.999952
AL590666.2	1736.42	1679.11	1359.99	1080.43	1383.41	1471.1	1156.17	921.172	936.188	745.062	1410.77	1346.56	-0.247843	0.999952
MTND2P2	2.59684	7.59348	0.903045	6.92582	0	1.79731	0	9.60666	7.18762	5.98443	5.18286	11.4845	-0.807224	0.999952
Z98749.1	0	0	0.903045	0	0	0	0	2.13481	0	0	2.07314	0	0.0683828	NA
ZRANB2-AS2	5.19367	18.0345	16.2548	10.3887	25.0686	22.4664	14.3219	23.4829	6.28917	15.9585	10.3657	7.65633	0.131298	0.999952
AL031687.1	0	0	0	0	0	0	0	2.13481	0	0	0	0	0.810324	NA
AL590483.1	0	0	0	9.23443	0	0	0	0	0	0	2.07314	0	-3.62889	NA
AL357143.1	0	0	0	0	2.7854	0	0	0	0	0	0	0	1.22252	NA
AP000221.1	3.46245	0	1.80609	9.23443	3.71386	0	0	2.13481	0	1.99481	0	0	0.0748361	0.999952
AC080129.1	0	0	0	2.30861	0	0	0	0	0	0	0	0	-1.1682	NA
RPS3AP7	0	1.89837	0	9.23443	0	0	0	8.53925	0	0	2.07314	1.91408	-1.32077	0.999952
MAGEA4-AS1	805.019	1087.77	614.973	1123.14	865.329	740.492	813.746	1192.29	792.436	990.423	923.585	1040.3	-0.180043	0.999952
AL022578.1	0	0	0	0	0	0	0	0	3.59381	0	0	0	1.5413	NA
AL136982.2	0	0	0	0	0	0	0	0	0	0	0	0	NA	NA
AC007128.1	32.0277	44.6117	18.0609	76.1841	53.851	35.0476	39.0598	61.9096	44.0242	51.8651	30.0606	35.4105	-0.0396222	0.999952
AL022313.3	0	0	0	0	0	0	0	0	0	0	0	0	NA	NA
IQCF3	0	0	0	0	0	0	1.30199	0	0	0	0	0	0.398129	NA
LIPT1P1	0	0	0	0	0	0	0	0	0	0	0	0	NA	NA
AL118523.1	0	0	0	0	0	0	0	0	0	0	0	0	NA	NA
AC073264.1	0	0	0	0	0	1.79731	0	0	0	0	0	0	-1.1682	NA
PRAMEF36P	0	0	0	0	0	0	0	0	0	0	0	0	NA	NA
AC243428.1	0	0	0	0	0	0	0	0	0	0	0	1.91408	-1.1682	NA
TOB1-AS1	6.9249	5.69511	4.51522	6.92582	12.9985	7.18924	0	8.53925	20.6644	10.9715	10.3657	22.969	-0.191005	0.999952
LINC01435	5.19367	0	0	2.30861	3.71386	0	2.60399	0	3.59381	5.98443	0	0.957042	2.2839	0.999952
GTF3AP6	0	0	0	0	0	0	0	2.13481	0	0	0	0	0.810324	NA
AL606468.1	1.73122	3.79674	1.80609	0	8.35619	0.898655	2.60399	0	10.7814	4.98703	6.21943	11.4845	-0.0468324	0.999952
AL590640.2	0	0	0	1.1543	0	0	0	0	0	0	0	4.78521	-2.71232	NA
AP001042.2	0	0	0	0	0	0	0	0	0	0	0	0	NA	NA
HBBP1	0	0	3.61218	2.30861	0	0	2.60399	2.13481	0	0	0	0	1.53239	NA
MIR181A1HG	25.1028	13.2886	12.6426	23.0861	11.1416	9.88521	7.81196	37.3592	14.3752	12.9663	11.4023	9.57042	0.380512	0.999952
AC022400.2	0.865612	1.89837	1.80609	0	1.85693	1.79731	0	1.06741	3.59381	0	0	3.82817	-0.188754	NA
AKR1B1P1	3.46245	0	9.03045	0	7.42772	1.79731	7.81196	3.20222	3.59381	1.99481	2.07314	9.57042	0.935692	0.999952
HMGB3P9	5.19367	1.89837	0	0	0	1.79731	0	2.13481	0	5.98443	0	1.91408	0.746349	0.999952
RPL5P4	185.241	183.193	173.385	318.588	228.402	190.515	304.667	304.211	217.426	255.336	241.521	186.623	0.0888887	0.999952
AC093585.1	0	0	0	0	0	3.59462	0	2.13481	4.49226	0	14.512	7.65633	-2.42817	0.999952
AL022238.2	1.73122	6.6443	1.80609	0	0.928465	1.79731	2.60399	2.13481	1.79691	1.99481	0	0	0.0982697	0.999952
AC006455.5	0	0	0	0	0	0	0	0	0	0	0	0	NA	NA
AL359095.1	1.73122	3.79674	1.80609	4.61722	5.57079	2.69597	2.60399	0	1.79691	1.99481	0	0	0.00844959	0.999952
ALMS1-IT1	108.202	197.431	72.2436	197.386	70.5633	107.839	230.453	172.92	108.713	161.58	108.84	55.5084	-0.0164125	0.999952
AL445646.1	0	0	0	0	0	0	0	0	0	0	0	0	NA	NA
SNAP47-AS1	5.19367	4.74593	10.8365	5.77152	1.85693	10.7839	2.60399	6.40444	5.39072	9.97405	12.4389	15.3127	-0.693987	0.999952
ANKRD36BP2	12.1186	5.69511	10.8365	31.1662	15.7839	21.5677	10.4159	6.40444	14.3752	9.97405	14.512	16.2697	-0.629325	0.999952
MTCO2P3	0	0	0	0	0	0	0	0	0	0	0	0	NA	NA
AL049646.1	0	0	0	0	0	0	0	2.13481	0	0.997405	0	1.91408	0.0683827	NA
CTSLP4	0	0	0	0	0	0	0	0	0	0	0	0	NA	NA
CT70	10.3873	1.89837	5.41827	0	5.57079	3.59462	10.4159	4.26963	5.39072	3.98962	8.29257	5.74225	0.716927	0.999952
LINC00709	0	0	0	0	0	0	0	0	0	0	0	0	NA	NA
AL365184.2	0	0	1.80609	0	0	0	0	0	0	0	0	0	0.810324	NA
PPIAP39	0	0	0	0	1.85693	0	0	0	0	0	0	0	0.810324	NA
YWHAQP9	0	0	0	0	0	0	0	0	0	0	0	0	NA	NA
NHS-AS1	0	0	1.80609	0	0	0	0	0	0	5.98443	0	0	2.60615	NA
AL669831.3	3.46245	6.6443	1.80609	5.77152	4.64233	1.79731	1.30199	1.06741	2.69536	2.99222	378.349	0.957042	-4.92938	NA
FNTAP2	1.73122	1.89837	0	9.23443	1.85693	3.59462	2.60399	2.13481	5.39072	5.98443	2.07314	3.82817	-0.538053	0.999952
LINC02800	0	0	0	0	0	1.79731	0	2.13481	1.79691	0	0	0	0.484749	NA
AC007967.3	0	0	0	0	0	0	0	0	0	0	0	0	NA	NA
AL357556.1	0	5.69511	0	2.30861	5.57079	0	0	2.13481	2.69536	0	2.07314	4.78521	-0.98411	0.999952
AC092813.2	0	0	0	0	1.85693	0	0	4.26963	5.39072	1.99481	0	0	3.4025	NA
CDY11P	0	0	0	0	0	0	0	0	0	0	0	0	NA	NA
AL353742.1	0	0	0	0	0	0	2.60399	0	0	0	0	0	0.810324	NA
POTEB2	0	0	0	0	0	0	1.30199	0	0	0	0	0	0.398129	NA
AC006357.1	0	0	0	0	0	0	0	0	0	0	0	0	NA	NA
IGSF21-AS1	0	0	0	0	0	0	0	0	0	0	0	0	NA	NA
UBBP1	102.142	60.7479	107.462	62.3324	131.842	109.636	148.427	81.1229	113.205	99.7405	97.4377	141.642	0.242962	0.999952
CCNYL5	5.19367	1.89837	0	4.61722	1.85693	3.59462	2.60399	0	0	1.99481	0	3.82817	-0.741443	0.999952
LINC00364	0	0	0	0	0	0	0	0	0	0	0	0	NA	NA
AK3P3	19.0435	22.7805	9.93349	23.0861	18.5693	16.1758	5.20797	29.8874	17.9691	31.917	29.024	32.5394	-0.378302	0.999952
TMSB4XP6	0	0	0	0	0	0	0	0	0	0	0	0	NA	NA
AC110754.1	0	0	0	0	0	0	0	0	0	0	0	0	NA	NA
FAM90A15P	0	0	0	0	0	0	0	0	0	0	0	0	NA	NA
BIRC6-AS1	6.9249	1.89837	1.80609	0	0.928465	5.39193	0	2.13481	3.59381	1.99481	8.29257	3.82817	-0.61958	0.999952
AC017104.2	3.46245	0	0	2.30861	0	0	2.60399	5.33703	3.59381	0	0	0	2.38883	NA
AL020994.2	0	0	0	0	0	0	0	0	0	0	0	0	NA	NA
MTND3P2	0	0	0	0	0	0	0	0	0	0	0	0	NA	NA
AC093578.1	0	0	0	0	1.85693	0	0	1.06741	0	5.98443	0	0	2.79751	NA
TEX53	0	1.89837	0	0	0	0	0	4.26963	0.898453	0	10.3657	0	-1.74601	NA
DDX6P1	1.73122	0	0.903045	0	0	0	0	2.13481	0	0	2.07314	0	0.751039	NA
TRPM2-AS	37.2213	37.9674	44.2492	41.5549	36.2101	55.7166	58.5897	29.8874	32.3443	34.9092	51.8286	52.6373	-0.305874	0.999952
ANKRD66	0	0	0	0	0	0	0	0	0	0	0	0	NA	NA
AL360091.2	1.73122	0	0	2.30861	1.85693	0	0	0	0	3.98962	2.07314	1.91408	-0.182323	NA
AL772161.3	0	0	0	0	0	0	0	0	0	0	0	0	NA	NA
AC010974.1	1.73122	1.89837	0	6.92582	3.71386	1.79731	2.60399	6.40444	3.59381	1.99481	0	1.91408	0.207687	0.999952
FAM197Y3	0	0	0	0	0	0	0	0	0	0	0	0	NA	NA
HSPD1P6	124.648	113.902	94.8197	124.665	128.128	82.6763	203.111	133.426	113.205	126.67	109.877	107.189	0.290581	0.999952
CDC42-IT1	0	0	1.80609	2.30861	1.85693	3.59462	0	2.13481	0	9.97405	2.07314	7.65633	-0.475641	0.999952
LRRC37A15P	56.2648	43.6625	49.6675	34.6291	45.4948	35.9462	55.9857	44.8311	60.1963	51.8651	23.8411	35.4105	0.581918	0.625892
RPL4P6	15.581	11.3902	17.1578	27.7033	5.57079	8.0879	28.6439	20.2807	22.4613	12.9663	12.4389	15.3127	0.228101	0.999952
AC009947.1	0	0	0	0	0	0	0	0	0	0	0	0	NA	NA
AL162231.2	1.73122	15.187	6.32131	8.08013	42.7094	34.1489	0	13.8763	33.2428	25.9325	15.5486	26.7972	-0.172121	0.999952
RPL10P6	58.8616	70.2397	46.9583	107.35	78.9195	80.879	69.0057	85.3925	94.3376	69.8184	82.9257	80.3915	-0.228592	0.999952
MTAPP2	5.19367	1.89837	3.61218	4.61722	0.928465	8.98655	0	4.26963	3.59381	5.98443	3.10971	0	-0.130573	0.999952
STK24P1	13.8498	23.7296	21.6731	41.5549	22.2832	23.365	41.6638	32.0222	39.5319	25.9325	33.1703	22.969	-0.044496	0.999952
AC139143.1	0	0	0.903045	0	0	0	0	0	0	0	0	0	0.398129	NA
HSPE1P28	0	0	1.80609	0	0	0	0	2.13481	0	1.99481	1.03657	0	1.6339	NA
PRRT3-AS1	283.921	278.111	236.598	376.303	191.264	189.616	289.043	306.346	159.026	234.39	240.485	233.518	-0.11757	0.999952
AC009237.4	0	0	0	0	0	0	0	0	0	0	0	0	NA	NA
AC006059.1	27.6996	38.9166	9.93349	20.7775	48.2802	19.7704	28.6439	38.4266	32.3443	27.9273	27.9874	31.5824	0.128528	0.999952
VN1R96P	0	0.949186	0	0	0	0	0	0	0	0	0	0	-0.591134	NA
AC104389.3	6.9249	0	3.61218	2.30861	7.42772	8.98655	0	6.40444	1.79691	9.97405	2.07314	5.74225	0.43056	0.999952
KRT16P5	0	0	1.80609	0	0	0	0	0	0	0	0	0	0.810324	NA
AC108025.1	0	0	1.80609	2.30861	7.42772	0	0	8.53925	3.59381	3.98962	2.07314	0	2.11466	0.999952
TMEM254-AS1	38.0869	14.2378	16.2548	13.8516	23.2116	23.365	26.0399	69.3814	36.8366	28.9248	29.024	36.3676	0.540695	0.999952
AL669831.4	10.3873	14.2378	7.22436	33.4748	13.927	3.59462	13.0199	17.0785	11.6799	21.9429	10.3657	26.7972	-0.37343	0.999952
AC022535.1	0	0	0	0	0	0	0	0	0	0	0	0	NA	NA
ME2P1	1.73122	0	3.61218	0	1.85693	0	3.90598	0	0	11.9689	6.21943	1.91408	1.02136	0.999952
TCERG1L-AS1	13.8498	15.187	14.4487	2.30861	10.2131	3.59462	2.60399	8.53925	3.59381	1.99481	4.14629	3.82817	0.445606	0.999952
TRBV5-4	0	4.74593	1.80609	0	0	0.898655	0	0	0	0	2.07314	0	-2.27134	NA
AL606490.3	0	0	0	0	0	0	0	2.13481	0	0	0	0	0.810324	NA
TUBB3P2	0	0	0	0	0	0	0	0	0	0	0	0	NA	NA
LINC02028	1.73122	4.74593	7.22436	2.30861	8.35619	3.59462	0	9.60666	17.9691	0	10.3657	7.65633	0.172428	0.999952
AC018712.1	5.19367	0.949186	5.41827	3.46291	3.71386	0	7.81196	1.06741	0	0	0	1.91408	1.4123	0.999952
AL354793.1	0	0	0	0	0	0	0	0	0	5.98443	0	0	2.22272	NA
SNRPCP15	0	0	0	0	0	0	0	0	0	0	0	0	NA	NA
AL022316.1	0	1.89837	0	0	0.928465	0	0	0	3.59381	3.98962	0	0	1.58738	NA
LINC02643	3.46245	2.84756	3.61218	0	3.71386	0.898655	0	2.13481	7.18762	5.98443	0	1.91408	1.7003	0.999952
H3P11	0	0	0	0	0	3.59462	0	0	1.79691	0	0	0	-1.17918	NA
AL157398.1	0	0	0	0	0	0	0	0	0	0	0	0	NA	NA
AC138207.1	0	0	0	0	0	0	0	0	0	0	0	0	NA	NA
AGBL4-AS1	0	0	0	0	0	0	0	0	0	0	0	0	NA	NA
TPRG1-AS2	0	0	0	0	0	0	0	0	0	0	0	0	NA	NA
RPS3AP11	1.73122	0	0	0	0	0	0	0	0	0	0	1.91408	-0.343814	NA
AC092569.1	0	0	0	0	1.85693	0	0	0	1.79691	0	0	0	1.55948	NA
AC123900.1	0	0	0	2.30861	0	0	0	0	0	0	0	0	-1.1682	NA
AL008723.1	0	2.84756	0	0	0	0	0	0	0	0	0	0	-1.66178	NA
AL445070.1	0	0	0	0	0	0	0	0	3.59381	0	0	0.957042	0.964226	NA
ECEL1P3	0	0	0	0	0	0	0	0	0	0	0	0	NA	NA
DLEC1P1	0	0	0	2.30861	0	0	0	0	0	0	0	0	-1.1682	NA
ACBD6	2825.36	2791.55	2738.03	2772.64	2563.49	2822.68	2887.82	2607.67	2524.65	2658.09	2870.27	2292.12	-0.0125745	0.999952
EEF1A1P39	0	0	0	0	0	0	0	0	1.79691	0.997405	0	0	1.22252	NA
FGF12-AS2	0.865612	0	1.80609	0	0	0	0	0	0	0	0	1.91408	0.0683823	NA
MTND2P39	0	0	0	0	0	1.79731	0	0	0	0	0	0	-1.1682	NA
LINC02641	0	0	0	0	0	0	2.60399	6.40444	7.18762	3.98962	0	0	3.97282	0.783985
AC006457.1	0	0	0	0	0	0	0	0	0	0	0	0	NA	NA
LINC01721	0.865612	8.54267	0	2.30861	4.64233	0	0	6.40444	0	0	0	0.957042	-0.476248	0.999952
AC004832.2	0	0	1.80609	1.1543	1.85693	0	0	0	0	0	0	0	0.987801	NA
LINC02812	0	0	0	0	1.85693	0	0	0	1.79691	0	0	0	1.55948	NA
NPAS2-AS1	2.59684	9.49186	10.8365	4.61722	12.07	6.29059	1.30199	5.33703	11.6799	12.9663	14.512	18.1838	-0.377055	0.999952
LINC01075	4.32806	0	0	0	0	0	0	0	0	0	0	0	1.78296	NA
SEPHS1P4	8.65612	3.79674	7.22436	11.543	11.1416	5.39193	15.6239	29.8874	14.3752	3.98962	14.512	9.57042	0.535414	0.999952
AL158071.2	0	0	0	0	1.85693	0	0	2.13481	0	0	0	1.91408	0.501167	NA
HOXB-AS1	124.648	132.886	133.651	38.092	143.912	157.265	121.085	131.291	141.956	169.559	202.131	196.194	-0.0758756	0.999952
AL021707.3	14.7154	5.69511	16.2548	2.30861	24.1401	19.7704	3.90598	19.2133	35.9381	5.98443	31.0971	25.8401	0.0232825	0.999952
AF274573.1	0	0	0	0	0	0	0	0	0	0	0	0	NA	NA
AIDAP1	34.6245	18.0345	18.0609	20.7775	29.7109	25.1623	52.0797	27.7526	45.8211	42.8884	34.2069	31.5824	0.459037	0.999952
CEP250-AS1	1.73122	0.949186	0	2.30861	1.85693	0.898655	0	4.26963	0.898453	1.99481	0	3.82817	-0.0496117	0.999952
LINC00443	0	0	0	0	0	0	0	0	0	0	0	0	NA	NA
ATP5MC1P1	0	0	1.80609	0	0	0	0	0	0	0	0	0	0.810324	NA
MTND1P28	0	0	0	0	0	0	0	0	0	0	0	0	NA	NA
BX119904.2	407.703	416.692	287.168	492.888	287.824	309.137	411.43	337.3	216.527	250.349	356.581	230.647	-0.201868	0.999952
AC004854.1	0	1.89837	1.80609	0	0	0	2.60399	0	0	0	4.14629	0	-1.03248	NA
AL162395.1	0	0	0	0	0	0	0	0	0	0	0	0	NA	NA
CT45A11P	0	1.89837	3.61218	6.92582	0	0	2.60399	2.13481	3.59381	1.99481	3.10971	3.82817	-0.651566	0.999952
AL122010.1	46.7431	69.2905	52.3766	63.4867	36.2101	42.2368	65.0997	72.5836	45.8211	55.8547	91.2183	62.2077	-0.299154	0.999952
MAS1LP1	0	0	0	0	0	0	0	0	0	0.997405	0	0	0.398129	NA
AURKAP2	6.9249	9.49186	12.6426	13.8516	19.4978	4.49328	13.0199	17.0785	14.3752	31.917	18.6583	12.4415	0.492455	0.999952
RPL35AP24	0	0	0	0	0	0	0	0	1.79691	0	2.07314	4.78521	-2.09774	NA
RPL30P16	0	0	0	0	0	0	0	0	0	0	0	0	NA	NA
HNRNPA1P28	6.9249	7.59348	11.7396	21.9318	14.8554	16.1758	9.11396	8.53925	16.1722	15.9585	12.4389	7.65633	-0.130368	0.999952
RPL22P18	1.73122	3.79674	5.41827	0	0	0	0	0	0	0	4.14629	0	-0.611341	NA
AC090957.1	0	0	0	0	0	0	0	0	0	0	0	0	NA	NA
LINC01790	0	0	0	0	0	0	0	0	0	0	0	0	NA	NA
LINC01149	0	0	0	0	0	0.898655	0	0	0	0.997405	0	0	-0.17894	NA
AL451074.4	0	0	0	0	0.928465	5.39193	5.20797	0	0	0	0	3.82817	-1.16438	NA
LINC01433	15.581	17.0853	9.03045	4.61722	17.6408	8.0879	10.4159	5.33703	8.98453	3.98962	19.6949	7.65633	-0.16868	0.999952
OR4F3	0	0	0	0	0.928465	0	0	0	0	0	0	0	0.398129	NA
RPL12P49	0	0	0	0	0	0.898655	0	5.33703	0	0.997405	1.03657	0.957042	0.61153	NA
RNF10P1	0	0	0	0	0	0	0	0	0	0	0	0	NA	NA
CNOT6LP1	151.482	274.315	113.784	46.1722	164.338	283.975	53.3817	146.235	136.565	87.7717	119.206	32.5394	-0.310858	0.999952
SMYD3-IT1	8.65612	7.59348	13.5457	3.46291	5.57079	5.39193	13.0199	8.53925	8.08608	13.9637	6.21943	3.82817	0.929417	0.999952
C9orf147	35.4901	33.2215	29.8005	36.9377	23.2116	31.4529	28.6439	24.5504	44.9226	7.97924	42.4994	41.1528	-0.409199	0.999952
AC246680.1	0.865612	0	0	0	0.928465	0	3.90598	0	1.79691	0.997405	3.10971	0	0.953214	NA
AL139109.1	0	0	0	0	0	0	0	0	0	0	0	0	NA	NA
AL158156.1	12.1186	12.3394	1.80609	13.8516	16.7124	8.98655	10.4159	12.8089	15.2737	14.9611	5.18286	7.65633	0.327737	0.999952
AC008267.2	53.668	35.1199	69.5344	49.6351	80.7765	65.6018	71.6096	60.8422	58.3994	37.9014	57.0114	46.895	0.279714	0.999952
AC005518.1	0	0	0	1.1543	0	0	0	0	0	0	0	0	-0.591134	NA
IFITM3P4	15.581	13.2886	27.0913	4.61722	23.2116	20.6691	13.0199	8.53925	32.3443	15.9585	27.9874	22.969	0.117663	0.999952
AC073387.1	0	0	0	0	0	0	2.60399	0	0	0	0	0	0.810324	NA
AC000081.1	0	0	1.80609	0	0	0	0	0	0	0	0	0	0.810324	NA
DDX43P3	1.73122	0	9.03045	6.92582	3.71386	1.79731	1.30199	2.13481	1.79691	5.98443	1.03657	3.82817	0.472691	0.999952
AC007952.3	0	0	0	0	0	0	0	0	0	0	0	0	NA	NA
RPL37P4	0	0	0	0	0	0	0	0	0	0	0	0	NA	NA
AL603825.1	27.6996	21.8313	25.2852	4.61722	34.3532	62.9059	15.6239	10.6741	22.4613	16.9559	18.6583	36.3676	-0.403391	0.999952
ATP6V0CP1	5.19367	0	3.61218	4.61722	3.71386	7.18924	0	1.06741	3.59381	1.99481	5.18286	5.74225	-0.694246	0.999952
AL450405.1	349.707	329.367	440.686	419.012	396.455	513.132	382.786	382.132	406.101	395.97	430.177	454.595	-0.125974	0.999952
Z99714.1	0	0	0	0	0	0	0	0	0	0	0	0	NA	NA
FTH1P5	16.4466	9.49186	18.0609	1.1543	12.9985	9.88521	9.11396	4.26963	4.49226	0	18.6583	7.65633	-0.00182621	0.999952
AL359382.1	0	0	0	0	0	0	0	0	0	0	0	0	NA	NA
RPL4P5	241.506	216.414	270.913	362.451	330.534	442.138	260.399	323.424	330.631	327.149	355.544	364.633	-0.225576	0.999952
IFNNP1	0	0	0	0	0	0	0	0	0	0	0	0	NA	NA
AP000688.1	1.73122	0	9.03045	0	2.7854	3.59462	0	4.26963	13.4768	2.99222	3.10971	1.91408	1.5026	0.999952
OR8V1P	0	0	0	0	0	0	0	0	1.79691	0	0	0	0.810324	NA
FTLP18	0	0	0	0	0	0	0	0	0	0	0	0	NA	NA
LINC01840	0	0	0	0	0	0	0	0	0	0	0	0	NA	NA
HSPB1P2	25.9684	28.4756	25.2852	9.23443	54.7794	64.7032	22.1339	25.6178	41.3288	31.917	49.7554	34.4535	-0.204538	0.999952
FAM92A1P2	0	0.949186	0	0	0	0	0	0	1.79691	0	0	0	0.233255	NA
AL157384.1	17.3122	14.2378	18.0609	34.6291	9.28465	15.2771	15.6239	28.82	16.1722	25.9325	11.4023	21.0549	-0.0369334	0.999952
ATXN8OS	0	0	0	0	0	0	0	0	0	0	0	0	NA	NA
PHBP9	46.7431	29.4248	33.4126	23.0861	42.7094	63.8045	33.8518	34.157	81.7592	20.9455	41.4629	40.1958	0.0829396	0.999952
MTND5P14	13.8498	3.79674	3.61218	4.61722	7.42772	3.59462	15.6239	14.9437	10.7814	7.97924	0	5.74225	1.56526	0.568798
AL121829.1	0	0.949186	0	0	0	0	0	0	0	0	0	0	-0.591134	NA
SIAH1P1	0	1.89837	0	0	0	0	0	0	0	1.99481	0	1.91408	-1.25757	NA
H3P1	1.73122	0	1.80609	0	0	0	0	2.13481	0	0	0	2.87113	0.492941	NA
AC010163.2	0	0	0	0	0	0	0	0	0	0	0	0	NA	NA
FMO7P	0	0	0	0	0	0	1.30199	0	0	0	4.14629	0	-1.77566	NA
AF240627.1	3.46245	0	5.41827	9.23443	4.64233	3.59462	6.50997	0	6.28917	0	0	9.57042	-0.247006	0.999952
AL162582.1	1.73122	0	0	0	0	0	0	2.13481	0	0	0	0	1.62116	NA
GNA13P1	0	0	0	0	0	0	0	0	0	0	0	1.91408	-1.1682	NA
BX284668.3	0	0	0	0	3.71386	0	0	0	0	0	0	0	1.57772	NA
RPL34P19	5.19367	0	0	0	0	0	2.60399	0	0.898453	3.98962	4.14629	0	1.14313	NA
AC244636.1	0	0	0	0	0	0	0	0	0	0	0	0	NA	NA
FKBP1AP3	0	0	0	0	1.85693	0	0	0	0	0	0	0	0.810324	NA
RAD23BP2	0	0	0	0	0	0	0	0	0	0	0	0	NA	NA
BX088651.3	0	0	0	0	0	0	0	0	0	0	0	0	NA	NA
SPATA31C1	10.3873	9.49186	18.9639	12.6973	34.3532	43.1355	9.11396	8.53925	19.766	11.9689	23.8411	9.57042	-0.286429	0.999952
HNRNPH3P1	0	0	0	0	0	0	0	0	0	0	0	0	NA	NA
Z98742.1	0	0	0	0	0	0	0	0	0	0	0	0	NA	NA
AC112653.1	3.46245	3.79674	1.80609	16.1603	7.42772	12.5812	5.20797	17.0785	0	5.98443	2.07314	7.65633	-0.539824	0.999952
LINC01753	0	0	0	0	0	0	0	0	0	0	0	0	NA	NA
PHBP4	1.73122	1.89837	0.903045	0	11.1416	1.79731	5.20797	2.13481	5.39072	1.99481	6.21943	7.65633	0.202653	0.999952
MTND2P4	0.865612	0	0	0	0	0	0	0	0	0	0	0	0.398129	NA
FGFR1OP2P1	0	0	0	0	0	0	0	0	0	0	0	0	NA	NA
NFE4	0	0	0	0	0	0	2.60399	0	0	0	0	0	0.810324	NA
AC005208.1	0	0	0	0	0	0	0	0	0	0	0	0	NA	NA
AL136322.1	0	0	0	0	0	0	1.30199	0	0	0	0	0	0.398129	NA
OR52J2P	0	0	0	0	0	0	0	0	0	0	0	0	NA	NA
LINC02603	1.73122	1.89837	0	2.30861	0	2.69597	0	4.26963	3.59381	0	0	0	-0.00285732	NA
AC079178.1	23.3715	25.628	26.1883	17.3146	24.1401	19.7704	11.7179	25.6178	29.6489	19.9481	25.9143	27.7542	-0.0117113	0.999952
XXYLT1-AS2	0	0	3.61218	0	0	0	0	2.13481	3.59381	0	0	0	2.87483	NA
HERC2P4	180.047	102.512	168.869	108.505	128.128	124.913	164.051	123.819	171.605	138.639	156.522	141.642	0.276794	0.999952
SSU72P8	0	0	0	0	0	0	0	0	0	0.997405	0	0	0.398129	NA
LINC02525	2.59684	0	0.903045	0	0	0	0	0	0	0	0	0	1.51469	NA
AC023141.5	0	0	0	0	1.85693	0	0	0	0	1.99481	0	0	1.61835	NA
AC087163.1	1.73122	0	0	4.61722	0	0	0	0	0	0	0	0	-1.50217	NA
PGAM1P3	3.46245	0	1.80609	0	0	1.79731	0	2.13481	1.79691	0	0	0	1.7085	NA
SERBP1P4	0	0	1.80609	0	0	0	0	0	0	0	0	0	0.810324	NA
AL162388.1	4.32806	0	0.903045	2.30861	0	7.18924	0	0	3.59381	0	1.03657	1.91408	-0.945274	0.999952
HNRNPA1P59	50.2055	32.2723	46.9583	42.7092	55.7079	24.2637	46.8718	59.7748	57.501	50.8677	79.816	51.6803	0.192372	0.999952
RPL7P61	0	1.89837	0	2.30861	1.85693	0	0	0	0	1.99481	0	0	-0.564507	NA
RPS12P24	0	0	0	0	0	0	0	0	0	0	0	0	NA	NA
AL160275.2	1.73122	0	0	0	0	0	0	0	0	3.98962	0	0	2.16369	NA
AC092807.2	0	0	0	0	0	0	0	2.13481	0.898453	0	0	0	1.22252	NA
AC013472.1	3.46245	0	1.80609	0	5.57079	0	1.30199	2.13481	0	1.99481	0	0	3.67342	NA
AL445928.1	3.46245	3.79674	1.80609	2.30861	1.85693	5.39193	7.81196	3.20222	3.59381	6.98184	2.07314	4.78521	0.116825	0.999952
AL358781.2	10.3873	1.89837	3.61218	4.61722	2.7854	5.39193	2.60399	2.13481	3.59381	2.99222	18.6583	2.87113	-0.709756	0.999952
ARMC2-AS1	1.73122	0	0	0	1.85693	0	0	0	0	0.997405	1.03657	0	1.28385	NA
AC078817.1	19.9091	39.8658	37.9279	78.4927	30.6393	23.365	54.6837	48.0333	56.6025	46.878	64.2674	43.0669	-0.241484	0.999952
NAALADL2-AS3	0	0	0	0	0	0	0	0	0	0	0	0	NA	NA
LINC02370	0	0	0	2.30861	0	0	0	0	0	0	0	0	-1.1682	NA
GTF2IP23	46.7431	24.6788	35.2187	34.6291	41.7809	37.7435	44.2678	42.6963	56.6025	46.878	48.7189	60.2936	0.1232	0.999952
AL590068.2	0	0	0	0	0	0	0	0	0	0	0	0	NA	NA
AC093162.1	0	0	1.80609	2.30861	0	0	0	0	1.79691	0	0	1.91408	-0.633196	NA
STARD13-IT1	5.19367	3.79674	2.70913	4.61722	7.42772	1.79731	5.20797	7.47185	3.59381	4.98703	2.07314	7.65633	0.387708	0.999952
OR5H6	0	0	0	4.61722	0	0	0	0	0	0	0	0	-2.32989	NA
MTND3P4	0	0	0	0	0	0	0	0	0	0	0	0	NA	NA
AL353743.2	1.73122	0.949186	1.80609	0	1.85693	0	15.6239	2.13481	3.59381	0	4.14629	0	1.887	0.999952
CICP6	0.865612	0	2.70913	0	0.928465	0.898655	0	2.13481	0	2.99222	0	1.91408	1.25958	NA
AC004980.3	1.73122	0	0	1.1543	1.85693	3.59462	5.20797	4.26963	3.59381	0	2.07314	3.82817	0.120466	0.999952
BANF1P2	6.05929	3.79674	0	0	5.57079	6.29059	2.60399	1.06741	4.49226	3.98962	4.14629	7.65633	-0.369197	0.999952
OR6C5P	0	0	0	0	0	0	0	0	0	0	0	0	NA	NA
AL121718.1	0	0	0	0	0	0	0	0	1.79691	0	0	0	0.810324	NA
AC010422.1	5.19367	5.69511	0	2.30861	1.85693	1.79731	0	3.20222	0	5.98443	1.03657	2.87113	-0.233924	0.999952
TOMM20P4	34.6245	72.1381	66.8253	145.442	83.5619	53.9193	93.7435	108.875	88.0484	81.7872	91.2183	87.0908	-0.175223	0.999952
AC234782.1	0	3.79674	3.61218	1.1543	0	3.59462	0	0	4.49226	1.99481	2.07314	3.82817	-0.97605	0.999952
HCG24	0.865612	0	0	2.30861	0	0	0	0	1.79691	0	0	0	0.0683826	NA
ELOVL2-AS1	0	1.89837	0	1.1543	1.85693	0	2.60399	0	0	3.98962	0	0.957042	0.567444	NA
FEZF1-AS1	3.46245	13.2886	9.93349	11.543	12.9985	19.7704	10.4159	2.13481	14.3752	11.9689	8.29257	5.74225	-0.333655	0.999952
LINC01284	0	0	0	0	0	0	0	0	0	0	0	0	NA	NA
XRCC6P3	0	0	0	0	0	0	0	0	0	0	0	0	NA	NA
AL022476.1	3.46245	1.89837	1.80609	0	10.2131	2.69597	0	6.40444	1.79691	0.997405	2.07314	2.87113	0.876953	0.999952
BEND7P1	0	0	0	0	0	0	0	2.13481	0	0	1.03657	1.91408	-0.881484	NA
MTCO2P27	9.52173	0	0	0	0	0.898655	0	0	1.79691	3.98962	0	1.91408	1.94393	0.999952
AL136320.1	0	0	0	0	0	0	0	0	0	0	0	0	NA	NA
LINC00159	0	0	0	0	0	0	0	4.26963	1.79691	0	0	0	2.23938	NA
LINC01734	0	0	0	0	0	0	0	2.13481	0	0	0	0	0.810324	NA
AL359921.1	6.9249	23.7296	16.2548	8.08013	10.2131	8.98655	22.1339	12.8089	8.98453	20.9455	12.4389	10.5275	0.119273	0.999952
HMGN1P33	0	0	0	0	0	0	2.60399	0	0	0	0	0	0.810324	NA
MTCO1P42	0	0	0	0	1.85693	0	0	2.13481	0	0	0	1.91408	0.501167	NA
AL359893.1	0	0	0	0	0	0	0	0	0	1.99481	0	0	0.810324	NA
HMGN2P3	199.956	224.957	278.138	173.146	240.472	219.272	464.812	234.829	247.075	238.38	264.326	200.022	0.326636	0.999952
AL160004.2	0	0	0	0	0	0	0	0	0	0	0	0	NA	NA
AC004160.1	0	2.84756	0	6.92582	0	1.79731	2.60399	5.33703	3.59381	3.98962	0	1.91408	-0.287164	0.999952
DNAJB5P1	0	0	0	0	0	0	0	0	0	0	0	0	NA	NA
EXOSC10-AS1	29.4308	19.9329	25.2852	19.6232	12.07	19.7704	40.3618	13.8763	14.3752	9.97405	11.4023	4.78521	0.452339	0.999952
MTND4P19	1.73122	0	0	0	0	0	0	0	1.79691	0	0	0	1.52275	NA
AC015818.1	0	0	0	0	0	0	0	0	0	0	0	0	NA	NA
FANCD2P2	0	1.89837	0	2.30861	1.85693	0	0	2.13481	7.18762	5.98443	0	1.91408	1.02451	0.999952
AC018892.1	0	0	0	0	0	0	0	0	0	0	0	0	NA	NA
CT47A8	0	0	0	0	0	0	0	0	0	0	0	0	NA	NA
RPL35AP3	0	0	0	0	0	0	0	0	0	0	0	0	NA	NA
AL035250.2	0	0	0	0	0	0	0	0	0	0	0	0	NA	NA
AC114755.3	0	0	0	0	0	0	0	0	0	0	0	0	NA	NA
AC009474.2	0	0	0	0	0	0	0	0	0	0	0	0	NA	NA
NCAPD2P1	12.1186	17.0853	21.6731	13.8516	25.997	25.1623	13.0199	21.3481	35.9381	9.97405	36.28	26.7972	-0.247692	0.999952
SPDYE21	25.1028	15.187	12.6426	18.4689	25.997	21.5677	6.50997	23.4829	26.9536	32.9144	15.5486	49.7662	-0.13098	0.999952
TPI1P2	54.5336	43.6625	44.2492	50.7894	59.4218	34.1489	52.0797	50.1681	35.9381	56.8521	42.4994	36.3676	0.28586	0.999952
DDX10P2	19.0435	26.5772	18.0609	34.6291	22.2832	12.5812	54.6837	55.5051	35.0397	34.9092	33.1703	28.7113	0.329302	0.999952
VN1R32P	0	0	0	0	0	0	0	0	0	0	0	0	NA	NA
ACTG1P23	57.1304	36.0691	70.4375	27.7033	57.5648	60.2099	67.7037	49.1007	53.9072	31.917	45.6091	36.3676	0.420986	0.999952
RPL4P3	50.2055	18.9837	45.1522	31.1662	57.5648	87.1696	27.3419	50.1681	54.8056	25.9325	47.6823	38.2817	-0.00608557	0.999952
AL451129.1	0	0	0	0	3.71386	0	0	0	0	0	0	0	1.57772	NA
DSCR9	14.7154	1.89837	3.61218	0	3.71386	7.18924	16.9259	13.8763	17.9691	4.98703	26.9509	10.5275	0.211721	0.999952
FAM41C	0.865612	0	4.51522	1.1543	0.928465	0.898655	1.30199	1.06741	0	4.98703	0	5.74225	0.318302	0.999952
RPL23AP52	0	1.89837	0	0	0	0	0	0	0	0	0	6.69929	-3.24984	NA
KARS1P2	0	0	0	0	0	0	0	1.06741	3.59381	0	0	0	1.87175	NA
GOLGA6L5P	29.4308	38.9166	40.637	72.7211	39.924	43.1355	10.4159	77.9207	57.501	84.7795	45.6091	44.981	-0.00685973	0.999952
GSTA11P	0	0	0	0	0	0	0	0	0	0	0	0	NA	NA
MEMO1P4	0	0	0	0	1.85693	0	0	0	3.59381	0	0	0	2.10147	NA
ELOCP7	0	0	0	0	0	0	0	0	0	0	0	0	NA	NA
AP000146.1	0	0	0	0	0	0	0	0	0	0	0	0	NA	NA
AL136376.1	0	0	3.61218	0	1.85693	0	0	0	1.79691	0	0	0	2.51893	NA
AC009245.1	1610.04	1604.12	1399.72	2721.85	1861.57	1580.73	2230.32	2792.34	1892.14	2220.22	2145.7	1950.45	0.000241681	0.999952
RPSAP25	0	0	0	0	0	0	0	0	0	0	0	0	NA	NA
AC012507.1	0	0	0	0	0	0	0	0	0	0	0	0	NA	NA
AC104057.1	0	0	0	0	0	1.79731	0	0	0	0	2.07314	1.91408	-2.67868	NA
AL118508.1	0	0	0	2.30861	2.7854	0	2.60399	0	0	0	4.14629	0	-0.765071	NA
LINC01048	0	0	0	0	0	0	0	0	0	0	0	0	NA	NA
RPSAP23	0	0	0	0	0	0	0	0	0	0	0	0	NA	NA
AC004835.1	0	0	1.80609	0	0.928465	1.79731	7.81196	1.06741	1.79691	5.98443	0	0	2.73749	0.999952
AC092667.1	0	0.949186	1.80609	3.46291	0	1.79731	0	0	3.59381	0	0	1.91408	-1.02235	NA
ANAPC1P3	0	0	0	0	0	0	1.30199	2.13481	0	0	4.14629	0	-0.948405	NA
SPTLC1P1	17.3122	5.69511	16.2548	11.543	14.8554	5.39193	6.50997	14.9437	12.5783	15.9585	8.29257	9.57042	0.821494	0.999952
HINT2P1	0	0	0	0	0	0	0	0	0	0	0	0	NA	NA
RBBP8P1	0	0.949186	1.80609	2.30861	0.928465	1.79731	1.30199	2.13481	0.898453	0	4.14629	0	-0.873394	NA
LINC01747	0	3.79674	0	0	1.85693	0	0	0	0.898453	0	0	1.91408	-1.42904	NA
LINC01972	0	0	0	0	0	0	0	0	0	0	0	0	NA	NA
LINC01349	0	0	0	0	0	0	0	0	0	0	0	0	NA	NA
LINC01066	0	0	0.903045	0	0	0	0	0	0	0	0	0	0.398129	NA
AL161640.2	0	0	0	0	0	0	0	0	0	0	0	0	NA	NA
RPS3AP52	0	0	0	0	0	0	0	0	0	0	0	0	NA	NA
AC079834.1	0	0	0	3.46291	0	0	0	0	0	0	2.07314	0	-2.59753	NA
AC018717.1	0	0	0	0	0	0	0	0	0	0	0	0	NA	NA
BZW1-AS1	0	0	0.903045	0	0	0	1.30199	0	3.59381	0	0	1.91408	1.02548	NA
TCEA1P2	157.541	170.853	162.548	166.22	164.338	168.049	187.487	193.201	196.761	212.447	128.535	186.623	0.148019	0.999952
OR3D1P	0	0	0	0	0	1.79731	0	0	2.69536	0	0	0	0.0683805	NA
ELOCP12	0	0	0	0	0	0	0	0	0	0	0	0	NA	NA
LINC01786	18.1779	8.54267	11.7396	4.61722	15.7839	26.061	2.60399	3.20222	24.2582	17.9533	25.9143	19.1408	-0.322863	0.999952
OR5M4P	0	0	0	0	0	0	0	0	0	0	0	0	NA	NA
LINC00595	0	0	0	0	0	0	0	0	5.39072	0	0	0	2.0858	NA
ARL2BPP7	0	0	0	0	0	0	0	0	0	0	0	0	NA	NA
AL672310.1	0	0	0	0	0	0	0	0	0	0	0	0	NA	NA
EMC1-AS1	3.46245	5.69511	5.41827	2.30861	17.6408	17.9731	16.9259	17.0785	16.1722	8.97665	16.5851	7.65633	0.267283	0.999952
RSU1P1	0	0	0	4.61722	0	0	0	0	0	0	0	0	-2.32989	NA
ERVMER61-1	0	3.79674	6.32131	1.1543	1.85693	0	0	0	0	5.98443	0	0.957042	0.783602	0.999952
ALG14-AS1	0	3.79674	0	6.92582	0	0	0	2.13481	5.39072	3.98962	0	1.91408	-0.597805	0.999952
AL049542.2	0	0.949186	0	0	0	0	0	2.13481	0	1.99481	0	0	1.116	NA
USP17L25	0	0	0	0	0	0	0	0	0	0	0	0	NA	NA
AC114803.1	1.73122	0.949186	0	0	0	2.69597	1.30199	0	0	0	4.14629	0	-1.87179	NA
AL031770.1	0	1.89837	0	0	0	0	2.60399	4.26963	0	0.997405	5.18286	5.74225	-1.24911	0.999952
LINC01650	0	0	0	0	0	0	0	0	0	0	0	0	NA	NA
AC004160.2	0	0	0	0	0	0	0	0	0	0	0	0	NA	NA
AL136460.1	0	0	0	0	0	0	0	0	0	1.99481	0	0	0.810324	NA
SERPINB9P1	0	0	1.80609	0	0	1.79731	6.50997	2.13481	3.59381	3.98962	4.14629	0	1.08989	0.999952
AL391119.1	1.73122	3.79674	0	0	0	0	0	0	5.39072	0	0	0	0.429985	NA
ASB15-AS1	1.73122	0	3.61218	0	0	0	0	6.40444	10.7814	1.99481	0	0	4.26622	0.423315
TFAMP1	0	5.69511	1.80609	2.30861	0	1.79731	5.20797	17.0785	10.7814	4.98703	2.07314	1.91408	1.03362	0.999952
LRRC37A6P	109.067	138.581	96.6258	175.454	100.274	123.116	84.6296	124.887	100.627	135.647	101.584	112.931	-0.276023	0.999952
CTF2P	0	0	0	0	0	0	2.60399	0	0	0	0	19.1408	-3.57703	NA
LINC00276	0	0	0	0	1.85693	0	0	0	0	0	0	0	0.810324	NA
RPL7P4	0	0	1.80609	0	0	1.79731	0	0	0	6.98184	2.07314	0	0.692216	NA
NEK2P4	24.2371	20.8821	9.03045	40.4006	20.4262	30.5543	41.6638	49.1007	32.3443	45.8806	14.512	32.5394	0.1903	0.999952
RPS29P6	0	0	0	0	0	0	0	0	0	0	0	0	NA	NA
LINC01381	0	0	0	0	0	0	0	0	0	0	0	0	NA	NA
ANKRD18B	914.087	1364.93	793.776	1717.6	934.036	682.978	1645.72	1534.93	818.491	1245.76	961.938	945.557	-0.0103048	0.999952
U73166.1	83.9644	38.9166	101.141	62.3324	116.058	60.2099	62.4957	88.5947	153.635	62.8365	126.462	127.287	0.205042	0.999952
PA2G4P4	269.205	270.518	307.035	221.626	342.604	431.355	471.322	326.626	297.388	284.261	313.045	294.769	0.097288	0.999952
GPM6BP1	0	0	0	0	0	0	0	0	0	0	0	0	NA	NA
AC060773.1	0	0	0	0	0	0	0	0	1.79691	0	0	0	0.810324	NA
PROX1-AS1	25.9684	9.49186	15.3518	42.7092	36.2101	25.1623	14.3219	26.6852	69.1809	18.9507	22.8046	47.8521	0.00487072	0.999952
VENTXP4	0	0	0	0	0	0	0	0	0	0	0	1.91408	-1.1682	NA
CLUHP5	0	0	0	0	0	0	0	0	0	0	0	0	NA	NA
RPL5P26	0	0	0	0	0	0	0	0	0	0	0	0	NA	NA
AL078645.1	1.73122	1.89837	0	0	0	0.898655	0	2.13481	0	1.99481	0	0	0.552508	NA
AP000532.2	0	1.89837	1.80609	2.30861	5.57079	0	1.30199	2.13481	3.59381	2.99222	6.21943	0.957042	0.152369	0.999952
AL135908.1	0	0	0	0	0	0	0	0	0	0	0	0	NA	NA
ATP6V1G1P7	0	0	0	11.543	0	1.79731	2.60399	0	0	0	0	0.957042	-3.14028	NA
OFD1P9Y	0	0	0	0	0	0	0	0	0	0	0	0	NA	NA
AC005034.2	0	0	0	0	0	0	0	0	0	0	0	0	NA	NA
Z96811.1	0	0	0	0	1.85693	0	0	2.13481	3.59381	0	0	0	2.57261	NA
AP000695.1	6.9249	0	1.80609	4.61722	3.71386	3.59462	3.90598	6.40444	3.59381	3.98962	0	0	1.42532	0.999952
AC093142.1	0	0.949186	0	0	0	0	0	1.06741	0	0	0	0	-0.17894	NA
IGKV1OR22-5	0	0	0	0	0	0	0	0	0	0	0	0	NA	NA
ATP5MC2P3	1.73122	3.79674	0	0	1.85693	0	0	0	0	1.99481	2.07314	0	-0.540553	NA
AC124057.1	0	0	0	0	0	0	0	0	0	0	0	0	NA	NA
OR51A10P	8.65612	13.2886	7.22436	9.23443	21.3547	19.7704	5.20797	6.40444	25.1567	11.9689	18.6583	11.4845	-0.228645	0.999952
AC000077.1	1.73122	0	0	0	0	0	0	0	0	0	0	0	0.810324	NA
PSMG3-AS1	90.8893	68.3414	106.559	92.3443	108.63	70.0951	66.4017	41.6289	87.1499	40.8936	96.4012	89.9619	-0.101658	0.999952
VAV3-AS1	0	0	0	0	0	0	0	0	1.79691	0	0	0	0.810324	NA
AL139383.1	128.111	241.093	187.833	270.107	233.045	201.299	80.7236	224.155	258.754	291.242	137.864	277.542	-0.16811	0.999952
AC234781.4	0	0	1.80609	0	0	0	0	0	0	0	0	0	0.810324	NA
AL049651.1	0	0	0	0	0	0	0	0	0	0	0	0	NA	NA
AL132765.1	0	6.6443	1.80609	0	0.928465	0	2.60399	2.13481	3.59381	1.99481	6.21943	0	-0.476308	0.999952
MTCO2P7	0	0	0	0	0	0	1.30199	0	0	0	0	0	0.398129	NA
EEF1B2P8	0	0	0	0	0	0	0	2.13481	0	0	0	0	0.810324	NA
AL035409.1	1.73122	0.949186	0.903045	1.1543	0	1.79731	5.20797	2.13481	0.898453	4.98703	6.21943	2.87113	-0.23635	0.999952
AC108463.2	20.7747	14.2378	19.867	27.7033	24.1401	17.0745	26.0399	32.0222	21.5629	14.9611	17.6217	20.0979	0.237317	0.999952
MKX-AS1	0	0	0	0	0	0	0	2.13481	0	0	0	0	0.810324	NA
ANKRD30BP3	0	0	0	0	0	0	0	0	0	0	0	0	NA	NA
AL953862.1	1.73122	2.84756	0	0	7.42772	0	0	0	1.79691	0	0	0	1.45313	NA
AL354824.1	0	0	0	0	5.57079	1.79731	0	0	1.79691	1.99481	0	0	1.72662	NA
RPL7AP8	0	0	2.70913	0	0	0	0	0	0	3.98962	0	0	2.39082	NA
RPL19P21	1.73122	1.89837	2.70913	13.8516	11.1416	14.3785	7.81196	4.26963	12.5783	7.97924	18.6583	6.69929	-0.685588	0.999952
PPP5D1	15.581	36.0691	18.9639	45.0178	15.7839	25.1623	13.0199	20.2807	32.3443	27.9273	17.6217	21.0549	-0.485064	0.999952
THAP7-AS1	102.142	163.26	154.421	79.647	142.984	133.9	122.387	77.9207	158.128	194.494	126.462	152.17	0.0527276	0.999952
AC092580.2	0	0	0	0	0	0	0	0	0	1.99481	2.07314	0	-0.343814	NA
AL589642.2	1.73122	0	1.80609	0	0	0	2.60399	8.53925	10.7814	0	0	0	4.31235	0.433761
HMGB1P49	5.19367	10.441	8.1274	17.3146	5.57079	8.98655	10.4159	7.47185	8.98453	11.9689	3.10971	22.012	-0.591591	0.999952
AC092098.1	0	0.949186	0	0	0	0	0	0	0	0.997405	0	0	-0.17894	NA
AL645929.1	13.8498	15.187	9.93349	3.46291	24.1401	15.2771	0	0	19.766	8.97665	21.768	5.74225	-0.155421	0.999952
MBD3L2	0	0	0	0	0	0	0	0	0	0	0	0	NA	NA
LINC01756	0	0	0	0	0	0	0	0	0	1.99481	2.07314	1.91408	-1.31255	NA
COL6A4P1	3.46245	13.2886	9.93349	4.61722	6.49926	32.3516	5.20797	17.0785	16.1722	22.9403	6.21943	21.0549	-0.426331	0.999952
LINC01799	0	0	0	0	0	0	0	0	0	0.997405	0	0	0.398129	NA
AC073370.1	0	0	0.903045	0	0	0	0	0	0	0	0	0	0.398129	NA
NOS2P3	5.19367	0	0	0	0	1.79731	0	1.06741	0	0	3.10971	5.74225	-1.22229	NA
CEACAMP9	0	0	0	0	0	0	0	0	0	0	0	0	NA	NA
LIMD1-AS1	2.59684	18.9837	4.51522	4.61722	8.35619	3.59462	0	8.53925	7.18762	3.98962	10.3657	7.65633	-0.834977	0.999952
MTND5P7	0	0	0	0	0	0	0	0	0	0	0	0	NA	NA
AC091133.1	0	0	0	0	0	0	0	0	0	0	0	0	NA	NA
AL356234.2	0	0	0	0	0	0	0	0	0	0	0	0	NA	NA
AL392046.1	8.65612	22.7805	8.1274	18.4689	10.2131	7.18924	10.4159	30.9548	12.5783	9.97405	10.3657	19.1408	-0.268129	0.999952
BASP1P1	0	0	0	0	0	0	0	0	0	0	0	0	NA	NA
AL360268.1	1.73122	0	1.80609	2.30861	0	1.79731	0	2.13481	3.59381	0	5.18286	0	-0.45076	0.999952
AL158071.3	8.65612	5.69511	5.41827	9.23443	7.42772	1.79731	0	8.53925	8.08608	4.98703	8.29257	5.74225	0.0377948	0.999952
Z82209.1	0	0	0	1.1543	0	0	0	0	0	0	0	0	-0.591134	NA
AOAH-IT1	0	0	0	0	0	0	0	0	0	0	0	0	NA	NA
LINC00102	0	0	0	0	0	0	0	0	0	0	0	0	NA	NA
SNX3P1X	0	0	0	0	0	0	0	0	0	0	0	0	NA	NA
AL445193.1	0	0	0	0	0	0	0	0	0	0	0	0	NA	NA
HMGB1P11	0	1.89837	3.61218	0	8.35619	1.79731	0	0	1.79691	5.98443	11.4023	0	-0.0843208	0.999952
MTND4P27	0.865612	0	0	0	0	0	0	0	0	0	0	0	0.398129	NA
USP17L1	0	0	0	0	0	0	0	0	1.79691	0	0	0	0.810324	NA
ERLNC1	1.73122	5.69511	0	0	0	0	3.90598	0	0	0	0	1.91408	-0.982662	NA
AC021078.1	1120.97	1528.19	931.942	1497.13	1227.43	1494.46	1391.83	1391.9	1260.53	1673.65	1484.37	1722.68	-0.266086	0.999952
AC092162.2	0	0.949186	6.32131	2.30861	3.71386	7.18924	5.20797	10.6741	6.28917	1.99481	0	5.74225	0.5694	0.999952
AL450326.1	64.0553	49.3576	52.3766	57.7152	38.9955	54.818	83.3276	53.3703	60.1963	64.8313	58.048	54.5514	0.113019	0.999952
AC073264.2	0	0	0	0	0	0	0	0	0	0	0	0	NA	NA
CEACAMP2	0	0	0	0	1.85693	0	0	0	0	0	0	0	0.810324	NA
RPL17P12	0	0	0	0	0	0	0	0	0	0	0	0	NA	NA
CCDC192	17.3122	15.187	12.6426	19.6232	7.42772	3.59462	13.0199	16.0111	15.2737	3.98962	6.21943	9.57042	0.188128	0.999952
FAM133DP	25.9684	47.4593	34.3157	83.1099	20.4262	19.7704	44.2678	53.3703	25.1567	37.9014	22.8046	28.7113	-0.226272	0.999952
AL121757.1	1.73122	0	0	0	0	0	0	2.13481	0	0	1.03657	0	1.04349	NA
CALM1P2	0	0	0	0	0	0	0	0	0	0	0	0	NA	NA
ZNF32-AS2	38.9526	64.5446	37.9279	62.3324	33.4247	41.3381	22.1339	59.7748	27.852	57.8495	40.4263	57.4225	-0.419469	0.999952
SF3A3P1	32.8933	9.49186	25.2852	32.3205	24.1401	30.5543	28.6439	28.82	37.735	15.9585	12.4389	24.8831	0.337279	0.999952
AC114763.2	1.73122	1.89837	0	0	2.7854	5.39193	2.60399	5.33703	1.79691	1.99481	0	3.82817	0.0156147	0.999952
AL139095.3	0.865612	0	0	0	6.49926	0	0	0	4.49226	0	0	0	3.22155	NA
AC113347.1	0	0	0	0	0	0	0	0	0	0	0	0	NA	NA
AC027612.2	31.162	15.187	18.0609	55.4066	20.4262	19.7704	31.2478	17.0785	8.98453	15.9585	35.2434	15.3127	-0.460754	0.999952
LINC02639	0	0	0	0	0	0	0	0	0	0	0	0	NA	NA
AC013286.1	0	0	0	0	0	0	0	0	0	0	0	0	NA	NA
OR6R1P	1.73122	0	0	1.1543	1.85693	1.79731	2.60399	0	0	1.99481	0	0	0.964817	NA
AC234781.5	0	1.89837	0	4.61722	1.85693	1.79731	0	0	0	0	0	1.91408	-2.66367	NA
RPL19P5	60.5929	55.0528	63.2131	55.4066	92.8465	82.6763	42.9658	68.314	75.47	49.8703	80.8526	70.8211	-0.0875747	0.999952
ACTG1P14	45.8774	36.0691	38.8309	25.3947	33.4247	50.3247	46.8718	35.2244	37.735	33.9118	39.3897	44.0239	-0.0167871	0.999952
GTF2IRD1P1	11.253	9.49186	5.41827	2.30861	4.64233	11.6825	31.2478	14.9437	6.28917	9.97405	0	5.74225	0.995426	0.999952
CCT5P2	8.65612	7.59348	10.8365	4.61722	7.42772	6.29059	5.20797	2.13481	5.39072	14.9611	10.3657	19.1408	-0.2949	0.999952
PHBP12	12.9842	1.89837	9.03045	6.92582	4.64233	1.79731	14.3219	12.8089	8.08608	1.99481	3.10971	9.57042	0.972263	0.999952
LINC02580	1.73122	1.89837	0	0	0	0	0	2.13481	0	4.98703	0	5.74225	-0.282422	NA
IMP3P1	0	0	0	0	0	0	0	0	0	0	0	0	NA	NA
FTX	80.5019	68.3414	83.9831	87.7271	87.2757	96.1561	52.0797	107.808	93.4391	113.704	130.608	120.587	-0.184807	0.999952
RPSAP8	37.2213	13.2886	30.7035	20.7775	37.1386	44.9328	26.0399	39.494	38.6335	43.8858	60.1211	36.3676	0.0438551	0.999952
PPIAP40	31.162	18.0345	16.2548	38.092	30.6393	17.9731	26.0399	46.9659	16.1722	26.9299	29.024	21.0549	0.164663	0.999952
CT47A4	0	0	0	0	0	0	0	0	0	0	0	0	NA	NA
RSL24D1P2	1.73122	0	0	0	0.928465	0	0	0	1.79691	0	0	0	1.8209	NA
GPAA1P2	0	0	0	0	0	0	0	0	0	0	0	0	NA	NA
AL136164.1	0	0	0.903045	3.46291	1.85693	0	1.30199	0	0	0	0	0	-0.243834	NA
AL645937.3	0	0	0	0	0	0	0	0	0	0	0	0	NA	NA
AC018495.1	0	0	0	0	0	0	0	0	0	0	0	0	NA	NA
AC073188.3	0	0	0	1.1543	0	0	0	0	0	0	0	0	-0.591134	NA
TEX48	2.59684	0	0	0	0	0	2.60399	0	0	0	0	0	2.00723	NA
AC011753.1	0	0	0	0	0	0	0	0	0	0	0	0	NA	NA
TSEN15P2	1.73122	0	0	2.30861	0	1.79731	0	1.06741	5.39072	1.99481	0	0	0.863323	NA
MTCYBP6	0	0	0	0	0	0	0	0	0	0	0	0	NA	NA
AC092683.1	71.8458	96.8169	71.3405	353.217	73.3487	43.1355	62.4957	78.9881	52.1103	91.7613	38.3531	91.876	-0.795	0.999952
AC005722.1	0	3.79674	0	1.1543	0	0	0	0	0	0	0	0	-2.44956	NA
AL513185.3	1.73122	0	0	1.1543	0	0	2.60399	0	1.79691	0	0	1.91408	0.50668	NA
HMGB1P27	1.73122	0	0	0	0	0.898655	0	0	1.79691	0	0	1.91408	-0.109364	NA
AC004039.1	2.59684	0	0	4.61722	10.2131	1.79731	5.20797	0	3.59381	9.97405	3.10971	1.91408	0.999227	0.999952
HM13-AS1	13.8498	7.59348	8.1274	11.543	15.7839	12.5812	9.11396	8.53925	8.98453	3.98962	16.5851	5.74225	-0.134698	0.999952
DYNLL1P7	0	0	0.903045	0	0	0	2.60399	0	0	0	0	0	1.22252	NA
AL139220.2	16.4466	46.5101	47.8614	27.7033	38.0671	67.3991	15.6239	24.5504	70.0793	59.8443	38.3531	72.7352	-0.374744	0.999952
AC079987.1	0	0	0	0	0	0	0	0	0	0	0	0	NA	NA
H3P12	0	0	0	0	0	0	0	0	0	0	0	0	NA	NA
AC068138.1	0	9.49186	1.80609	0	9.28465	0	2.60399	0	5.39072	5.98443	0	1.91408	0.641146	0.999952
UQCRHP1	0	0	0	0	0	0	0	0	0	0	6.21943	0	-2.77491	NA
AC104461.1	0	0	0	0	0	0.898655	0	0	0	0	0	0	-0.591134	NA
AC011005.1	52.8023	34.1707	83.9831	34.6291	79.848	90.7642	45.5698	53.3703	79.9623	49.8703	84.9989	47.8521	0.12256	0.999952
Z97205.1	0	0	0	0	0	0	0	0	0	0	0	0	NA	NA
AL160408.3	1.73122	1.89837	0	2.30861	0	0	0	0	0	1.99481	0	0	-0.597516	NA
RPS23P8	917.549	914.066	1022.25	1736.07	1375.99	1398.31	1035.08	1127.18	1179.67	1043.29	1222.12	1244.15	-0.243712	0.999952
DNM3OS	9.52173	6.6443	5.41827	6.92582	3.71386	10.7839	0	16.0111	10.7814	13.9637	8.29257	17.2268	-0.228075	0.999952
AL353152.1	0	0	0	0	0	0	0	0	0	0	0	0	NA	NA
AL031597.1	1.73122	3.79674	0	4.61722	3.71386	1.79731	0	4.26963	1.79691	0	0	0	-0.292496	0.999952
CYP4F60P	0	0	0	2.30861	3.71386	3.59462	0	0	0	0	0	0	-1.1076	NA
RPL36P1	0	0	0	0	0	0	0	0	0	0	0	0	NA	NA
AL022324.1	0	1.89837	0	0	0	0	0	0	0	0	4.14629	0	-2.73606	NA
AL445933.1	17.3122	13.2886	11.7396	13.8516	18.5693	17.0745	0	6.40444	17.9691	17.9533	10.3657	45.938	-0.633278	0.999952
VN1R36P	0	0	0	0	0	0	0	0	0	0	0	0	NA	NA
USP12-AS2	0	1.89837	2.70913	0	1.85693	0	5.20797	0	0	5.98443	0	1.91408	1.51949	0.999952
AP000533.3	0	0	0	0	0	0	0	0	0	0	0	0	NA	NA
LINC01818	0	0	0	0	0	0	0	0	0	0	0	0	NA	NA
KLF2P2	0	0	1.80609	0	0.928465	0	1.30199	0	0	1.99481	0	2.87113	0.557083	NA
AC022816.1	0	0	0	0	0	0	0	0	0	0	0	0	NA	NA
AL138831.1	0	3.79674	1.80609	0	3.71386	3.59462	2.60399	2.13481	6.28917	0	0	0.957042	0.473462	0.999952
AC024084.2	24.2371	11.3902	22.5761	26.549	26.9255	26.9597	1.30199	11.7415	23.3598	7.97924	13.4754	7.65633	-0.0111101	0.999952
AC140479.2	5.19367	9.49186	19.867	10.3887	24.1401	30.5543	0	5.33703	32.3443	50.8677	10.3657	7.65633	0.524407	0.999952
RGPD4-AS1	0	0	0	0	0	0	0	0	1.79691	0	0	0	0.810324	NA
MTCO2P25	0	0	0	0	0	0	0	0	0	0	0	5.74225	-2.66724	NA
OR7E55P	0.865612	1.89837	0	4.61722	2.7854	2.69597	5.20797	2.13481	0	0.997405	4.14629	1.91408	-0.893028	0.999952
PRB4	0	0	0	0	0	0	0	0	0	0.997405	2.07314	0	-0.756008	NA
KLHL7-DT	30.2964	25.628	13.5457	31.1662	16.7124	30.5543	10.4159	27.7526	17.0706	36.904	41.4629	12.4415	-0.365689	0.999952
AL451074.5	5.19367	8.54267	5.41827	16.1603	11.1416	1.79731	3.90598	6.40444	10.7814	3.98962	12.4389	21.0549	-0.824316	0.999952
YY1P1	0	1.89837	0	0	0	0.898655	0	0	7.18762	0	0	0	0.870518	NA
TNPO1P2	67.5178	35.1199	30.7035	27.7033	55.7079	27.8583	85.9316	78.9881	48.5165	32.9144	51.8286	34.4535	0.686789	0.841052
FAM224B	0	0	0	0	0	0	0	0	0	0	0	0	NA	NA
THAP12P1	8.65612	5.69511	0	20.7775	3.71386	14.3785	26.0399	19.2133	8.08608	7.97924	10.3657	15.3127	-0.357869	0.999952
CEACAM22P	8.65612	2.84756	10.8365	0	3.71386	6.29059	10.4159	7.47185	8.08608	5.98443	3.10971	1.91408	1.43521	0.828873
SETSIP	120.32	53.1544	138.166	111.967	125.343	125.812	178.373	139.83	130.276	156.593	147.193	118.673	0.34175	0.999952
AL844175.1	0	0	0	0	0	0	0	0	0	0	0	0	NA	NA
NDUFS5P5	1.73122	0	0	0	0	0	0	0	0	0	0	0	0.810324	NA
PABPC1P3	171.391	237.296	171.578	380.92	187.55	200.4	335.914	277.526	169.808	254.338	210.424	260.315	-0.204726	0.999952
AL353803.2	1.73122	5.69511	9.03045	0	6.49926	8.98655	0	4.26963	17.0706	10.9715	14.512	23.926	-0.577685	0.999952
ENO1-AS1	3.46245	10.441	1.80609	0	15.7839	6.29059	2.60399	3.20222	12.5783	5.98443	10.3657	5.74225	-0.0148517	0.999952
AC004869.1	0	0	0	0	0	0	0	0	0	0	0	0	NA	NA
CEACAMP4	0	0	0	0	0	0	0	0	0	0	0	0	NA	NA
GRPEL2P3	0	0	0	0	0	0	0	0	1.79691	0	0	0	0.810324	NA
DDTP1	3.46245	0	10.8365	2.30861	5.57079	10.7839	10.4159	0	11.6799	0.997405	0	1.91408	1.01348	0.999952
AL158207.2	0	0	0	0	0	0	0	2.13481	1.79691	0	0	1.91408	0.484683	NA
AC067945.1	0	0	0	0	0	0	0	2.13481	0	0	0	0	0.810324	NA
AL008626.1	0	0	0	0	0	0	0	0	0	0	0	0	NA	NA
AC013402.1	0	0	0	0	0	0	0	0	0	0	0	0	NA	NA
MRPL35P4	0	0	0	0	0	0	0	0	0	0	0	0	NA	NA
AL450003.1	0	0	0.903045	0	0	0	2.60399	0	0	1.99481	0	0	2.0755	NA
AC012462.3	0	0	0	0	0	0	0	2.13481	0.898453	1.99481	0	0	1.96851	NA
AC011753.2	0.865612	0	0	0	0	0	0	0	0	0	0	0	0.398129	NA
SAP18P3	3.46245	0	3.61218	0	3.71386	0	0	0	1.79691	0	2.07314	0	2.16464	NA
AC105935.2	0	0	0	0	0	0	0	0	1.79691	0	0	0	0.810324	NA
AL645608.2	234.581	142.378	197.767	211.238	523.654	104.244	309.874	631.905	256.059	458.806	114.023	824.013	0.418646	0.999952
FBXW4P1	25.9684	3.79674	15.3518	11.543	8.35619	5.39193	16.9259	21.3481	14.3752	13.9637	13.4754	16.2697	0.726795	0.999952
AC107081.1	3.46245	3.79674	1.80609	2.30861	0	0	0	4.26963	5.39072	1.99481	0	0	1.01177	0.999952
MYOM3-AS1	0	0	0	0	0	0	0	0	0	0	0	0	NA	NA
AL021940.1	0	0	0	0	0	0	0	0	0	0	0	0	NA	NA
AL035246.1	0	0	0	0	0	0	0	0	0	1.99481	0	0	0.810324	NA
AL589987.1	0	1.89837	1.80609	4.61722	0	5.39193	5.20797	0	1.79691	0	0	1.91408	-1.19922	0.999952
AC104024.1	0	0	0	0	0	1.79731	0	0	0	0.997405	1.03657	0	-1.2452	NA
LINC00332	0	1.89837	0	0	0	1.79731	2.60399	0	0	0	0	0	-1.22018	NA
CTAGE13P	0	0	0	0	0	0	2.60399	0	1.79691	1.99481	0	0	2.30013	NA
GGTLC4P	0.865612	3.79674	0	1.1543	0	0	0	0	4.49226	2.99222	0	0.957042	0.0312519	NA
AL355526.1	0	0	0	0	0	0	0	0	0	0	0	0	NA	NA
AC018638.2	350.573	151.87	364.83	102.733	312.893	345.084	188.789	228.425	390.827	230.401	491.335	397.172	-0.0112046	0.999952
KRT8P7	1.73122	0	0	0	0	0	0	0	0	0	0	0	0.810324	NA
AC114878.1	0	0	0	0	0	0	0	6.40444	0	0	0	3.82817	0.236476	NA
LINC02644	0	0	0	0	1.85693	0	0	0	0	0	0	0	0.810324	NA
AL049597.1	1.73122	3.79674	0.903045	6.92582	5.57079	6.29059	13.0199	2.13481	3.59381	7.97924	2.07314	3.82817	0.0897341	0.999952
LINC01001	177.451	210.719	214.925	126.973	235.83	276.786	161.447	252.975	243.481	201.476	263.289	280.413	-0.125142	0.999952
AL035252.3	0.865612	0	0.903045	2.30861	1.85693	0	2.60399	0	1.79691	0.997405	0	0	1.64854	NA
RBMY2WP	0	0	0	0	0	0	0	0	0	0	0	0	NA	NA
AL590093.1	0	0	0	0	0	0	0	0	0	3.98962	0	0	1.65804	NA
AL160270.1	0	0	0	0	0	0	0	0	0	0	2.07314	1.91408	-2.13699	NA
AC074011.1	0.865612	1.89837	6.32131	10.3887	0.928465	4.49328	0	0	0	4.98703	0	0.957042	-0.891722	0.999952
AL589745.1	0	2.84756	0	1.1543	0	1.79731	5.20797	0	1.79691	1.99481	2.07314	1.91408	-0.691007	0.999952
AC016949.1	64.9209	43.6625	31.6066	99.2701	16.7124	14.3785	82.0256	66.1792	16.1722	41.891	21.768	13.3986	0.247704	0.999952
AC092171.2	2295.6	1510.15	2263.93	1425.57	1396.41	1767.66	1966.01	1370.55	1708.86	1288.65	1751.81	2017.44	0.0511466	0.999952
RPL10P3	28.5652	41.7642	16.2548	55.4066	22.2832	30.5543	19.5299	22.4155	4.49226	25.9325	21.768	32.5394	-0.867974	0.79054
AC093423.2	0	7.59348	0.903045	0	1.85693	0	0	2.13481	0	0	0	4.78521	-1.8291	NA
AL021937.1	8.65612	5.69511	9.03045	2.30861	18.5693	5.39193	11.7179	34.157	10.7814	13.9637	9.32914	14.3556	1.02799	0.999952
AC106870.2	0	1.89837	0	0	0	0	0	0	0.898453	0.997405	0	1.91408	-1.25995	NA
AL392003.2	0	1.89837	0	1.1543	1.85693	0	0	2.13481	1.79691	0	0	0	0.45752	NA
Z82173.1	0	0	0	0	0	0	0	0	0	0	0	0	NA	NA
AC006007.1	0	0	0	0	0	0	0	0	0	0	0	0	NA	NA
AC021188.1	32.0277	26.5772	37.0248	9.23443	49.2086	35.0476	23.4359	17.0785	41.3288	28.9248	78.7794	61.2507	-0.363644	0.999952
AL157714.1	0	0	0	0	0	0	0	0	0	1.99481	0	0	0.810324	NA
MEIS1-AS2	0	0	0	0	0	0	0	0	3.59381	3.98962	2.07314	0	1.41888	NA
SDAD1P2	6.9249	17.0853	16.2548	11.543	5.57079	17.9731	9.11396	17.0785	7.18762	7.97924	15.5486	3.82817	-0.404086	0.999952
AC007036.2	0	0	1.80609	0	0	0	0	0	0	0	4.14629	1.91408	-1.91443	NA
ZNF341-AS1	3.46245	1.89837	0	4.61722	1.85693	0	0	2.13481	3.59381	1.99481	2.07314	0	0.175161	0.999952
MTATP6P23	0	0	0	0	0	0	0	0	0	0	0	0	NA	NA
RHOQP3	17.3122	49.3576	21.6731	30.0119	28.7824	30.5543	32.5498	32.0222	35.9381	21.9429	18.6583	30.6253	-0.2371	0.999952
NFU1P1	5.19367	3.79674	4.51522	2.30861	7.42772	7.18924	5.20797	4.26963	14.3752	3.98962	10.3657	9.57042	-0.045681	0.999952
SNAP23P1	0	9.49186	4.51522	23.0861	0	8.98655	0	2.13481	8.98453	17.9533	6.21943	3.82817	-1.09245	0.999952
AC095032.2	0	0	0	0	0	0	0	0	0	0	0	0	NA	NA
MTND1P4	0	0	0	0	0	0	0	0	0	0	0	0	NA	NA
LINC01676	0	0	0.903045	0	0	0	0	0	0	0	4.14629	0	-1.77595	NA
Z98048.1	6.9249	11.3902	3.61218	4.61722	12.9985	7.18924	2.60399	6.40444	2.69536	3.98962	7.256	0.957042	-0.15824	0.999952
VN1R108P	11.253	10.441	3.61218	9.23443	20.4262	7.18924	2.60399	14.9437	10.7814	2.99222	8.29257	9.57042	0.10127	0.999952
AC092650.1	0	0	0	4.61722	1.85693	0.898655	0	4.26963	0	2.99222	0	0	0.268327	NA
RPS29P5	3.46245	1.89837	6.32131	6.92582	4.64233	7.18924	7.81196	8.53925	8.98453	3.98962	9.32914	1.91408	0.198362	0.999952
ANKRD63	17.3122	9.49186	23.4792	11.543	22.2832	36.8449	7.81196	12.8089	32.3443	19.9481	23.8411	28.7113	-0.180005	0.999952
AL161636.2	0	1.89837	0	0	0	0	0	0	0	0	0	0	-1.1682	NA
Z83820.1	0	0	0	0	0	0	0	0	0	0	0	0	NA	NA
AL807761.4	0	0	3.61218	0	3.71386	1.79731	2.60399	6.40444	1.79691	0	0	7.65633	0.429936	0.999952
RPS3AP13	3.46245	9.49186	1.80609	3.46291	12.07	0.898655	2.60399	4.26963	5.39072	4.98703	18.6583	5.74225	-0.618795	0.999952
AC006326.1	0	0	0	0	0	0	0	0	0	0	0	0	NA	NA
PSAT1P3	36.3557	24.6788	32.5096	9.23443	53.851	47.6287	13.0199	18.1459	34.1412	47.8755	36.28	11.4845	0.382206	0.999952
AL512661.1	0	0	0	0	0	0	0	2.13481	0	0	0	0	0.810324	NA
ARHGAP26-IT1	3.46245	0	4.51522	4.61722	1.85693	0.898655	0	4.26963	1.79691	3.98962	0	3.82817	0.644386	0.999952
AC012456.2	2.59684	1.89837	3.61218	0	3.71386	0	0	0	6.28917	5.98443	8.29257	3.82817	0.197943	0.999952
SMARCE1P5	20.7747	30.3739	19.867	66.9496	29.7109	32.3516	33.8518	45.8985	39.5319	49.8703	40.4263	32.5394	-0.24171	0.999952
AF015720.1	0	0	0	0	0	0	0	0	0	0	0	0	NA	NA
HLA-K	20.7747	18.9837	24.3822	30.0119	32.4963	17.9731	13.0199	8.53925	23.3598	23.9377	27.9874	43.0669	-0.3864	0.999952
AC064862.1	0	0	0	0	0	0	0	0	0	0	0	0	NA	NA
YY2	177.451	176.549	141.778	256.255	160.624	118.623	214.829	166.515	114.104	79.7924	139.937	150.256	-0.159325	0.999952
FOXD3-AS1	148.885	390.115	242.919	289.73	311.036	480.781	93.7435	187.864	314.459	401.954	218.717	393.344	-0.544389	0.999952
AC007279.1	5.19367	3.79674	4.51522	2.30861	11.1416	15.2771	11.7179	4.26963	16.1722	5.98443	12.4389	15.3127	-0.234404	0.999952
AL160175.1	0	0	0.903045	0	0	0	0	0	1.79691	0	2.07314	2.87113	-1.21263	NA
AC097532.1	3.46245	0	0	8.08013	3.71386	0	2.60399	4.26963	0	1.99481	11.4023	0	-0.757355	0.999952
C2orf27AP3	13.8498	1.89837	4.51522	4.61722	3.71386	7.18924	5.20797	4.26963	2.69536	0	2.07314	3.82817	0.324049	0.999952
AL132709.7	0	0	0	0	0	0	0	0	0	0	0	0	NA	NA
SRGAP2-AS1	3.46245	0	1.80609	0	5.57079	4.49328	2.60399	2.13481	11.6799	1.99481	8.29257	6.69929	0.105991	0.999952
AC099535.1	0	3.79674	3.61218	0	0	6.29059	2.60399	2.13481	2.69536	0	4.14629	3.82817	-1.22366	0.999952
RPS6P15	0	0	0	0	0	0	0	0	0	0	0	0	NA	NA
AL356583.4	0	0	0	0	0	0	0	0	1.79691	0	0	0	0.810324	NA
USP9YP24	0	0	0	0	0	0	0	0	0	0	0	0	NA	NA
AL807757.1	1.73122	0	1.80609	0	0	1.79731	2.60399	0	0	1.99481	0	4.78521	-0.216823	NA
LINC01362	0	1.89837	0	6.92582	1.85693	0	5.20797	0	1.79691	4.98703	0	7.65633	-0.757827	0.999952
MTND2P16	0	0	0	0	0	0	0	0	0	0	0	0	NA	NA
ZNF736P5Y	0	0	0	0	0	0	0	0	0	0	0	0	NA	NA
AC000362.1	0	0	0	0	0	0	0	0	0	0	0	0	NA	NA
AC245291.2	0	0	0	0	0	0	0	0	0	0	0	0	NA	NA
CBX1P1	5.19367	3.79674	1.80609	9.23443	7.42772	3.59462	7.81196	12.8089	8.98453	1.99481	6.21943	3.82817	0.308556	0.999952
AC005532.1	7.79051	2.84756	13.5457	2.30861	11.1416	4.49328	13.0199	23.4829	12.5783	4.98703	2.07314	0	2.3813	0.0643521
AL390774.2	0	1.89837	0	2.30861	5.57079	0	2.60399	2.13481	3.59381	0	0	0	1.26544	NA
AL583843.1	0	0	0	0	0	0	0	0	0	0	0	0	NA	NA
AC025181.1	0	1.89837	0	0	0	0	0	0	0	0	0	0	-1.1682	NA
ARPP21-AS1	0	0	1.80609	2.30861	0	0.898655	0	0	0	0	0	1.91408	-1.66532	NA
AC007349.2	0	0	0	0	0	0	0	0	0	0	0	0	NA	NA
AC241584.1	7.79051	20.8821	7.22436	9.23443	11.1416	4.49328	13.0199	23.4829	11.6799	7.97924	20.7314	11.4845	-0.193251	0.999952
RPEP3	0	0	0	0	0	0	0	0	0	0	0	1.91408	-1.1682	NA
AC068580.2	45.0118	78.7824	93.9166	45.0178	77.9911	64.7032	23.4359	26.6852	49.4149	53.8599	60.1211	52.6373	-0.182491	0.999952
AP001187.1	0	1.89837	0	0	0	0	0	0	0	1.99481	0	0	-0.343814	NA
LINC01293	1728.63	1438.97	1132.42	1268.58	699.134	680.282	3307.06	1478.36	595.674	495.71	1188.95	356.02	0.450352	0.999952
RPL31P2	10.3873	21.8313	12.6426	54.2523	16.7124	7.18924	13.0199	12.8089	16.1722	23.9377	15.5486	7.65633	-0.482583	0.999952
LINC01614	0	0	3.61218	0	0	0	0	0	0	0	0	0	1.54673	NA
AC097463.1	0	0	0	0	0	0	0	0	0	0	0	0	NA	NA
RPL23AP15	0	0	0	0	0	0	0	0	0	0	0	0	NA	NA
AL139824.1	0	0	0	0	0	0	0	0	0	0	0	0	NA	NA
ZNF674-AS1	196.494	184.142	140.875	162.757	245.115	234.549	238.265	198.538	221.019	219.429	242.558	215.334	0.00225617	0.999952
GSTA10P	0	0	0	0	0	0	0	0	0	0	0	0	NA	NA
AL158154.2	0	0	0	0	0	0	0	0	0	0	0	0	NA	NA
OCLNP1	0	0	0	0	0	0	0	0	0	0	0	0	NA	NA
AL360268.2	0	0	0	2.30861	0	0	0	0	0	0	0	0	-1.1682	NA
GOT2P2	12.9842	3.79674	14.4487	9.23443	12.9985	0	26.0399	19.2133	21.5629	13.9637	8.29257	7.65633	1.59738	0.229051
AP006294.1	0	0	0	0	0	0	0	0	0	0	0	0	NA	NA
LINC02857	1.73122	0	0	0	0	0	0	0	0	0	0	0	0.810324	NA
RPL10P11	0	0	0	0	0	0	0	0	0	0	0	0	NA	NA
USP9YP20	0	0	0	0	0	0	0	0	0	0	0	0	NA	NA
YRDCP3	0	0	0	0	0	0	0	0	0	0	0	0	NA	NA
CCNB1IP1P2	0	2.84756	4.51522	3.46291	2.7854	1.79731	1.30199	1.06741	1.79691	1.99481	3.10971	2.87113	-0.5314	0.999952
AL137803.1	20.7747	30.3739	27.0913	32.3205	22.2832	10.7839	13.0199	12.8089	17.9691	19.9481	4.14629	10.5275	0.130692	0.999952
AC099567.1	0	0	0	0	0	0	0	0	0	0	0	0	NA	NA
TSEN15P1	0	1.89837	0	0	3.71386	5.39193	2.60399	10.6741	1.79691	0	4.14629	0	0.204573	0.999952
LINC02558	0	0	0	0	0	0	0	0	0	0	0	0	NA	NA
AL157884.1	0	0	0	0	0	0	0	0	1.79691	1.99481	0	0	1.60055	NA
AGAP10P	5.19367	4.74593	5.41827	6.92582	12.9985	5.39193	9.11396	16.0111	17.0706	11.9689	18.6583	20.0979	-0.00749195	0.999952
FBXW11P1	18.1779	15.187	27.0913	9.23443	24.1401	16.1758	5.20797	10.6741	18.8675	35.9066	33.1703	32.5394	-0.0800683	0.999952
RPS6P23	0	0	1.80609	0	0	0	0	0	0	0	0	0	0.810324	NA
MFSD13B	6.05929	12.3394	6.32131	30.0119	7.42772	5.39193	13.0199	22.4155	8.08608	15.9585	18.6583	8.61338	-0.404774	0.999952
STMND1	1.73122	0	1.80609	10.3887	0	0	0	0	0	3.98962	0	3.82817	-1.37131	0.999952
LINC00486	0	2.84756	0	3.46291	2.7854	0	2.60399	0	2.69536	0	0	1.91408	-0.514817	NA
RBMX2P4	0	0	0	0	0	0	0	0	0	0	0	0	NA	NA
AL445933.2	1.73122	0	1.80609	1.1543	5.57079	3.59462	0	0	3.59381	2.99222	2.07314	3.82817	0.0909776	0.999952
AC005077.4	39.8182	36.0691	49.6675	12.6973	25.997	30.5543	41.6638	23.4829	40.4304	17.9533	37.3166	21.0549	0.306028	0.999952
HMGB1P25	0	0	0	0	0	0	0	0	0	0	0	0	NA	NA
SHC1P1	0	0	0.903045	0	0	1.79731	0	2.13481	0	0	2.07314	0	-0.865024	NA
LINC00692	0	0	0	0	0	0	0	0	0	0	0	0	NA	NA
AL133284.1	5.19367	0	0	2.30861	1.85693	0	0	2.13481	1.79691	0	4.14629	0	0.331089	NA
AL604028.1	48.4743	32.2723	37.0248	63.4867	50.1371	77.2844	46.8718	57.64	61.9933	102.733	50.792	68.907	-0.0180503	0.999952
RPS18P12	65.7865	60.7479	96.6258	114.276	98.4173	106.041	54.6837	83.2577	46.7196	82.7846	97.4377	98.5753	-0.334974	0.999952
AL596087.3	6.9249	0.949186	0	6.92582	1.85693	1.79731	0	2.13481	8.98453	2.99222	0	7.65633	-0.0540922	0.999952
MAGEA8-AS1	0	0	0	0	0	0	0	0	0	0	0	0	NA	NA
FAM204CP	0	0	0	2.30861	0	0.898655	0	0	1.79691	1.99481	0	1.91408	-0.8693	NA
XKRYP2	0	0	0	0	0	0	0	0	0	0	0	0	NA	NA
AL591074.1	0	0	0	0	0	0	0	0	0	0	0	0	NA	NA
AL391807.1	3.46245	7.59348	0	2.30861	3.71386	0	7.81196	0	3.59381	2.99222	0	7.65633	-0.21062	0.999952
PPIHP1	12.1186	7.59348	0	9.23443	10.2131	2.69597	3.90598	6.40444	15.2737	7.97924	4.14629	3.82817	0.559693	0.999952
AL021707.4	8.65612	7.59348	5.41827	4.61722	4.64233	3.59462	0	1.06741	0	5.98443	2.07314	10.5275	-0.603613	0.999952
NPM1P51	0	0	3.61218	1.1543	0	0	1.30199	0	0	0	1.03657	0	0.781301	NA
AC004840.1	1.73122	0	7.22436	3.46291	0	1.79731	7.81196	14.9437	0	3.98962	4.14629	1.91408	1.17127	0.999952
MTCO1P53	50.2055	62.6462	61.407	116.585	83.5619	93.4602	58.5897	66.1792	52.1103	101.735	78.7794	155.041	-0.5815	0.858082
DPP4-DT	0	0	0	0	0	0	0	0	1.79691	0	0	0	0.810324	NA
AL513422.1	0	0	0	0	0	0	0	0	0	0	0	0	NA	NA
HAO2-IT1	0	0	1.80609	0	0	0	0	0	0	0	0	0	0.810324	NA
AL079301.1	1.73122	1.89837	1.80609	2.30861	3.71386	0.898655	5.20797	2.13481	1.79691	0	6.21943	0	0.0401815	0.999952
LINC00309	0	0.949186	0	0	2.7854	0	0	0	0	0	0	1.91408	-0.434026	NA
AC239367.2	0	0	0	0	0	0	0	0	0	0	0	0	NA	NA
TMBIM7P	1.73122	0.949186	2.70913	0	0	0	0	0	0.898453	0	0	0.957042	0.94039	NA
AL139241.1	130.707	394.861	158.033	529.825	225.617	435.848	87.2336	162.246	357.584	606.422	151.339	1189.6	-1.12995	0.986834
AC099513.1	24.2371	21.8313	7.22436	9.23443	16.7124	4.49328	28.6439	11.7415	17.9691	16.9559	18.6583	8.61338	0.484159	0.999952
GXYLT1P1	0	0	0	0	0	0	0	0	0	0	0	0	NA	NA
AL355306.1	0	1.89837	0.903045	2.30861	0	0	0	0	1.79691	0	0	0	-0.961144	NA
BX276092.4	0	0	0	0	0	0	0	0	0	0	0	0	NA	NA
RPS3P1	0	0	0	2.30861	0.928465	0	0	1.06741	0	5.98443	0	0	1.48279	NA
AC073347.1	0	0.949186	0	1.1543	0	0	0	2.13481	0	0	0	0	-0.343813	NA
MIR205HG	0	0	0	0	0	0	0	0	0	0	0	0	NA	NA
AC002386.1	0	0	0	0	0	0	0	0	0	0	0	0	NA	NA
HMGN1P5	0	0	0	0	0	0	0	0	0	1.99481	0	0	0.810324	NA
LINC02541	0	0	0	1.1543	0	0	0	0	0	3.98962	0	0	1.08075	NA
AC026202.1	0	0	0	0	0	0	1.30199	0	0	0	0	0	0.398129	NA
LINC01507	0	0	0	2.30861	0	0	0	0	0	0	0	0	-1.1682	NA
HNRNPA1P68	6.05929	0	1.80609	9.23443	1.85693	0	5.20797	11.7415	7.18762	3.98962	2.07314	5.74225	0.689341	0.999952
AP000356.1	0	0	0	0	0	0	1.30199	0	1.79691	0	0	0	1.22252	NA
AP001331.1	3.46245	0	5.41827	0	4.64233	0	0	4.26963	8.98453	0	0	0	4.39799	0.273755
MTND2P21	0	0	0	2.30861	0	0	0	0	0	0	0	0	-1.1682	NA
GPS2P2	0	0	0	2.30861	0	0	0	0	0	0	0	0	-1.1682	NA
AC099344.1	0	0	0	0	0	0	0	0	0	1.99481	0	0	0.810324	NA
AC099677.1	32.0277	39.8658	44.2492	20.7775	35.2817	35.9462	9.11396	14.9437	50.3134	47.8755	34.2069	29.6683	0.064468	0.999952
AL929472.2	0	0	0	0	0	0	0	0	0	0	0	0	NA	NA
CAPZA1P1	29.4308	13.2886	10.8365	30.0119	37.1386	21.5677	24.7379	17.0785	25.1567	21.9429	22.8046	28.7113	0.0356784	0.999952
AC093166.2	0	0	1.80609	0	1.85693	1.79731	1.30199	0	4.49226	0	0	2.87113	0.517149	NA
AL109910.1	0	0	0	0	0	0	0	0	0	0	0	0	NA	NA
LINC01520	0	1.89837	0	0	0	0	0	0	0	0	0	0	-1.1682	NA
AC233266.1	0	0	1.80609	0	0	0	0	0	0	0	0	0	0.810324	NA
SNX18P13	0	0	0	0	0	0	0	0	0	0	4.14629	1.91408	-2.73954	NA
AL133387.2	2.59684	0	0	0	0	0	0	0	0	0	0	0.957042	0.645449	NA
AC084149.1	0	0	0	0	0	0	0	4.26963	0	0	0	0	1.7346	NA
LINC02090	0	0	0	0	0.928465	1.79731	0	0	1.79691	3.98962	0	0	1.24309	NA
HHATL-AS1	0	0	0	0	0	0	0	0	1.79691	1.99481	0	1.91408	0.447346	NA
AC005703.1	0	0	0.903045	2.30861	0	0	2.60399	0	0	0	0	0	0.0683832	NA
AP001116.1	9.52173	5.69511	7.22436	9.23443	1.85693	5.39193	0	10.6741	10.7814	3.98962	1.03657	3.82817	0.344274	0.999952
AL049734.2	0	0	0	0	0	0	0	0	1.79691	0	0	0	0.810324	NA
AC012355.1	0	0	0	0	0	0	0	0	0	0	0	0	NA	NA
AC023274.1	0	0	0	0	0	0	0	0	0	0	0	0	NA	NA
LINC00160	0	0	0	0	0	0	0	0	0	1.99481	0	0	0.810324	NA
AC079250.1	491.668	410.997	491.256	601.392	588.647	673.991	511.683	492.074	592.979	551.565	639.565	708.211	-0.191284	0.999952
RPL36AP39	0	0.949186	5.41827	3.46291	0	0.898655	2.60399	0	0	0.997405	2.07314	2.87113	-0.673397	0.999952
DSTNP1	57.996	48.4085	50.5705	38.092	83.5619	62.0072	69.0057	70.4488	82.6577	55.8547	84.9989	69.864	0.14378	0.999952
DDX3P2	0	0	0	0	0	0.898655	0	0	0	0	0	0	-0.591134	NA
AL359976.1	0	0.949186	0.903045	3.46291	5.57079	0	6.50997	8.53925	0.898453	0.997405	1.03657	1.91408	1.18994	0.999952
RPL23AP11	0	0	0	1.1543	0	0	0	2.13481	0	0	0	0.957042	-0.343813	NA
HSBP1	6378.7	8484.77	7028.4	10007.8	6478.83	7099.38	7628.38	7734.43	7140.01	9941.14	6295.1	7876.45	-0.0892328	0.999952
AL049649.1	0	0	0	0	0	0	0	0	0	1.99481	0	0	0.810324	NA
AC092625.1	0	0	0	0	1.85693	0	0	0	0	3.98962	0	1.91408	1.03914	NA
FAM201B	0	0	1.80609	2.30861	1.85693	3.59462	5.20797	0	16.1722	3.98962	0	11.4845	0.249702	0.999952
RPL12P15	2.59684	7.59348	1.80609	4.61722	12.07	7.18924	2.60399	2.13481	0	3.98962	6.21943	12.4415	-1.07951	0.999952
FGFR3P1	0	0	0	0	0	0	0	0	0	0	0	0	NA	NA
RAB42P1	0	0	0	0	0	0	0	1.06741	0	0.997405	0	1.91408	-0.343813	NA
MTND5P8	3.46245	0	0	0	0	0	0	0	0	0	0	0	1.50397	NA
CCNB1IP1P3	0	0	0	2.30861	1.85693	0	0	0	0	1.99481	4.14629	0	-1.18254	NA
CECR9	0	0	0	0	0	0	0	0	0	0	0	0	NA	NA
RPL39P39	0	0	0	0	0	0	0	0	0	0	0	0	NA	NA
RPL7P32	38.9526	83.5283	47.8614	75.0297	77.9911	90.7642	78.1196	117.415	84.4546	60.8417	90.1817	64.1218	-0.164702	0.999952
CDC20P1	140.229	119.597	169.772	85.4185	155.054	199.501	227.849	122.752	151.839	164.572	199.022	94.7471	0.208258	0.999952
CUBNP1	0	0	0	0	0	0	0	4.26963	0	0	0	0	1.7346	NA
AL121672.1	22.5059	5.69511	23.4792	2.30861	25.997	14.3785	3.90598	0	17.9691	8.97665	10.3657	16.2697	0.587076	0.999952
AC092832.1	0	0	0	0	0	0	0	0	0	0	0	0	NA	NA
AC013275.1	0	0	0	0	0	0	0	0	0	0	0	0	NA	NA
AL049594.1	0	0	0	0	0	0	0	0	0	0	0	0	NA	NA
AC013404.1	0	0	0	0	0	0	0	0	0	0	0	0	NA	NA
EIF4A1P3	0	0	0	0	0	0	0	0	0	0	0	0	NA	NA
LINC00373	0	0	0	0	0	0	0	8.53925	0	1.99481	0	0	3.03197	NA
AL591043.1	0	0	0	0	0	0	0	0	0	0	0	0	NA	NA
RPS3AP9	0	0	0	0	0	0	0	0	0	0	0	0	NA	NA
LINC00326	269.205	586.597	318.775	926.906	345.389	441.24	145.823	261.515	262.348	526.63	180.363	596.237	-0.84341	0.600948
AC092431.1	0	0	1.80609	0	0	0	0	0	0	0	0	0	0.810324	NA
XKRYP4	0	0	0	0	0	0	0	0	0	0	0	0	NA	NA
LINC00271	5.19367	5.69511	1.80609	4.61722	7.42772	17.9731	1.30199	5.33703	13.4768	13.9637	1.03657	16.2697	-0.396155	0.999952
AL031733.1	0	0	1.80609	0	0	0	0	0	0	0	0	0	0.810324	NA
LINC01804	0	0	0	1.1543	0	0	0	0	0	0	0	0	-0.591134	NA
AC114814.2	0	0	0	0	0	0	0	0	1.79691	0	0	0	0.810324	NA
AL118520.1	0	0	0	0	0	0	0	0	0	0	0	0	NA	NA
RPL7L1P9	3.46245	9.49186	3.61218	6.92582	7.42772	16.1758	5.20797	4.26963	8.98453	6.98184	18.6583	5.74225	-0.999189	0.999952
AL355303.1	0	0	1.80609	0	0	0	0	0	0	0	2.07314	0	-0.343814	NA
LINC01911	0	0	0	0	0	0	0	0	0	0	0	0	NA	NA
AC007238.1	113.395	154.717	99.3349	289.73	124.414	90.7642	208.319	226.29	143.752	175.543	128.535	132.072	-0.030108	0.999952
AL360227.1	0	0	1.80609	1.1543	0	0	0	0	2.69536	0	0	0	1.25752	NA
GCNT1P3	1.73122	0	0	2.30861	0	0	2.60399	0	3.59381	3.98962	6.21943	0	0.0120054	0.999952
OR52B5P	0	0	3.61218	0	0	0	3.90598	0	1.79691	0	0	1.91408	1.69162	NA
AL109917.1	23.3715	45.5609	24.3822	40.4006	54.7794	62.0072	22.1339	17.0785	35.9381	62.8365	24.8777	56.4655	-0.415773	0.999952
USP17L28	0	0	0	0	0	0	0	0	0	0	0	0	NA	NA
AL353614.1	0	0	0	0	0	0	0	0	0	0	0	0	NA	NA
AL357752.1	1.73122	3.79674	0	0	3.71386	0	0	0	0	0	0	0	0.0428694	NA
AC093833.1	0	0	6.32131	0	1.85693	0	2.60399	0	0	0	2.07314	0	1.91694	NA
LINC02522	0	0	0	0	0	0	2.60399	2.13481	0	0	0	0	1.85379	NA
AC096637.3	1.73122	0.949186	0	1.1543	8.35619	4.49328	14.3219	11.7415	7.18762	7.97924	10.3657	9.57042	0.445114	0.999952
MSANTD2P1	5.19367	3.79674	3.61218	4.61722	3.71386	1.79731	3.90598	3.20222	3.59381	0	0	1.91408	0.467253	0.999952
FARSBP1	1.73122	0	0	2.30861	0	7.18924	0	19.2133	0	5.98443	10.3657	3.82817	-0.309254	0.999952
LINC00395	0	0	1.80609	0	1.85693	1.79731	0	0	0	3.98962	0	1.91408	0.540247	NA
AC103563.2	0	0	0	0	0	0	0	0	0	0	0	0	NA	NA
RPL6P6	3.46245	0	3.61218	2.30861	1.85693	0	0	0	3.59381	0	4.14629	0	0.528537	0.999952
AC234582.1	34.6245	23.7296	54.1827	79.647	62.2072	53.0207	19.5299	36.2918	53.0087	72.8106	51.8286	75.6063	-0.24889	0.999952
NPM1P9	77.0395	68.3414	59.6009	108.505	70.5633	66.5005	85.9316	85.3925	89.8453	107.72	100.547	89.9619	-0.0743682	0.999952
KRTAP21-3	0	0	0	0	0	0	0	0	0	0	0	0	NA	NA
BX842568.3	0	1.89837	0	1.1543	0	0	0	0	0	0	2.07314	0	-2.4943	NA
OR52Y1P	0	0	0	0	0	0	0	1.06741	0	0	0	0	0.398129	NA
IDI1P3	0	0	0	0	0	0	0	0	0	0	0	0	NA	NA
GAPDHP64	0	0	0	0	0	1.79731	0	1.06741	2.69536	0	4.14629	2.87113	-1.67427	NA
AL590133.1	12.9842	5.69511	10.8365	0	17.6408	8.98655	13.0199	2.13481	5.39072	7.97924	20.7314	2.87113	0.381868	0.999952
HCG18	1559.83	1677.21	1387.98	1953.08	1271.07	1366.85	1561.09	1461.28	1289.28	1237.78	1373.46	1381.97	-0.151869	0.999952
AL157414.2	0	0	0	0	0	0	0	0	0	0	0	0	NA	NA
KIF5C-AS1	3.46245	1.89837	0	2.30861	11.1416	5.39193	0	0	1.79691	2.99222	0	0	0.535445	0.999952
AL592161.1	0	0	0	0	0	0	0	0	0	0	0	0	NA	NA
AL078587.1	23.3715	7.59348	16.2548	16.1603	12.9985	23.365	15.6239	32.0222	27.852	43.8858	15.5486	42.1098	0.227161	0.999952
LINC02655	0	0	0	0	0	0	0	0	0	0	0	0	NA	NA
AC011747.1	0	0	0	0	0	0	0	0	0	0	0	0	NA	NA
RPL22P24	19.0435	5.69511	9.93349	9.23443	5.57079	17.0745	5.20797	8.53925	4.49226	9.97405	1.03657	10.5275	0.0433423	0.999952
TSSK1A	0.865612	0	0	0	0	0	0	0	0	0.997405	0	0	0.810324	NA
FDPSP7	5.19367	11.3902	1.80609	4.61722	9.28465	9.88521	10.4159	11.7415	6.28917	7.97924	7.256	17.2268	-0.44764	0.999952
MIR4422HG	0	0	0	0	0	0	0	0	0	0	0	0	NA	NA
AC012513.1	0	0	0	0	0	0	0	0	0	0	2.07314	0	-1.1682	NA
AL391256.1	1.73122	9.49186	7.22436	0	5.57079	6.29059	5.20797	2.13481	1.79691	1.99481	6.21943	5.74225	-0.617936	0.999952
GYG1P3	8.65612	0	4.51522	4.61722	3.71386	3.59462	2.60399	0	0	1.99481	8.29257	3.82817	-0.382597	0.999952
NDUFB4P3	0	0	0	0	0	0.898655	0	0	0	0	0	0	-0.591134	NA
AC008154.2	0	0.949186	0	0	0	0	0	0	0	0	0	0	-0.591134	NA
BMS1P19	0	0	0	0	0	0	0	0	0	0	0	0	NA	NA
AL606752.1	0	0	0	0	0	0	0	2.13481	0	0	2.07314	0	-0.343814	NA
AL035588.1	0	0	0	0	0	0	0	2.13481	0	0	0	1.91408	-0.343814	NA
PRAMEF30P	0	0.949186	0	0	0	0	0	0	0	0	0	0	-0.591134	NA
AC022395.1	5.19367	19.9329	6.32131	18.4689	32.4963	18.8718	10.4159	22.4155	16.1722	17.9533	8.29257	28.7113	-0.252811	0.999952
ECE1-AS1	0.865612	7.59348	5.41827	2.30861	16.7124	5.39193	2.60399	11.7415	9.88298	11.9689	6.21943	8.61338	0.484454	0.999952
LINC01436	0	0	0	0	0	0	0	0	0	0	0	0	NA	NA
LINC01508	0	0	0	0	0	0	0	5.33703	0	0	0	0	2.04746	NA
PRELID3BP11	0	0	0	0	0	0	0	0	1.79691	0	2.07314	0	-0.343814	NA
FO393408.1	0	0	0	0	0	0	0	2.13481	1.79691	0	0	0	1.64056	NA
MTHFD2P3	0	0	0	0	0	0	0	0	0	0.997405	0	0	0.398129	NA
AL035587.1	33.7589	26.5772	43.3461	19.6232	50.1371	58.4126	29.9459	24.5504	54.8056	37.9014	86.0354	66.0359	-0.386974	0.999952
AC078842.3	0	0	0	0	0	0	0	2.13481	0	0	0	0	0.810324	NA
AL031666.1	22.5059	29.4248	26.1883	18.4689	34.3532	24.2637	28.6439	17.0785	28.7505	19.9481	35.2434	38.2817	-0.203306	0.999952
BTF3P10	26.834	37.9674	28.8974	108.505	44.5663	44.9328	72.9116	73.6511	64.6886	87.7717	51.8286	79.4345	-0.178928	0.999952
FAM25E	0	1.89837	0	0	0	0	0	0	0	1.99481	0	0	-0.343814	NA
SPATA20P1	0	0	0	0	0.928465	0	0	2.13481	0	0	0	0	1.22252	NA
UBE2V1P11	0	0	0	0	0	0	0	0	0	0	0	0	NA	NA
AF129075.2	8.65612	24.6788	10.8365	53.098	13.927	23.365	29.9459	19.2133	10.7814	17.9533	16.5851	12.4415	-0.72238	0.999952
AL137856.1	3.46245	1.89837	0	0	3.71386	3.59462	0	0	3.59381	0	2.07314	0	0.0376685	0.999952
HLA-T	0	0	0	0	0	1.79731	0	4.26963	5.39072	0	0	0	1.76332	NA
LNCAROD	103.008	114.851	88.4984	105.042	71.4918	55.7166	93.7435	144.1	44.9226	73.808	77.7429	24.8831	0.22717	0.999952
AC022537.1	0	0	0	0	0	0	0	0	3.59381	0	0	1.91408	0.387946	NA
HAR1B	0	0	5.41827	4.61722	0	0	0	0	0	3.98962	0	0	0.586603	NA
TCF7L1-IT1	0	0	0	0	0	0	0	0	0	0	0	0	NA	NA
AP000705.1	5.19367	7.59348	6.32131	4.61722	1.85693	5.39193	16.9259	2.13481	3.59381	1.99481	6.21943	11.4845	-0.422417	0.999952
RBM22P5	0	0	0	2.30861	0	0	0	0	0	0	0	0	-1.1682	NA
AC009987.1	0	0	0	0	0	0	0	0	0	0	0	0	NA	NA
AC104843.2	0	0	0	0	0	0	0	0	0	0	0	0	NA	NA
BX005214.2	0	0	0	0	0	0	0	0	0	0	0	0	NA	NA
TTTY3	0	0	0	0	0	0	0	0	0	0	0	0	NA	NA
AL157378.1	0	0	0	0	0	0	0	2.13481	0	0	0	0	0.810324	NA
EEF1A1P40	0	0	0	0	0	0	0	0	0	0	0	0	NA	NA
ARHGAP42P2	0	0	0	4.61722	0	0	2.60399	2.13481	3.59381	0.997405	0	1.91408	0.0404953	NA
HMGB1P7	1.73122	4.74593	3.61218	0	1.85693	2.69597	0	2.13481	1.79691	7.97924	0	1.91408	0.527133	0.999952
AL354979.1	0	0	0	0	0	0	0	0	0	0	0	0	NA	NA
DNAH8-AS1	0	0	0	0	0	0	0	0	0.898453	0	0	0	0.398129	NA
MTND2P15	0	0	0	0	0	0	0	0	0	0	0	0	NA	NA
AC002429.1	0	0	0	0	0	0	0	0	0	0	0	0	NA	NA
MORF4L2-AS1	31.162	21.8313	16.2548	16.1603	68.7064	25.1623	18.2279	50.1681	37.735	37.9014	41.4629	41.1528	0.351251	0.999952
AC093702.1	1.73122	1.89837	1.80609	2.30861	7.42772	15.2771	2.60399	4.26963	25.1567	3.98962	2.07314	7.65633	0.197068	0.999952
PTP4A1P1	1.73122	0	0	0	0	0	5.20797	0	0	0	0	0	2.40904	NA
OFD1P8Y	0	0	0	0	0	0	0	0	0	0	0	0	NA	NA
KLF3-AS1	2.59684	6.6443	7.22436	2.30861	7.42772	21.5677	3.90598	8.53925	8.98453	6.98184	18.6583	9.57042	-0.853817	0.999952
COX11P1	3.46245	0	7.22436	0	3.71386	5.39193	10.4159	2.13481	10.7814	0	2.07314	0	1.81418	0.999952
CSMD2-AS1	0	0	0	0	0	0	0	0	0	0	0	0	NA	NA
RPL7P56	3.46245	0	0	6.92582	0	0	0	0	3.59381	1.99481	2.07314	0	-0.425125	NA
TRBV26OR9-2	12.9842	17.0853	14.4487	11.543	12.07	15.2771	0	12.8089	21.5629	17.9533	14.512	15.3127	-0.153993	0.999952
TUBB4BP6	0	0	0	0	0	0	0	2.13481	0	0	0	0	0.810324	NA
YBX1P2	288.249	368.284	333.223	563.3	298.966	267.799	529.911	591.343	371.061	499.7	350.361	370.375	0.11532	0.999952
EEF1B2P1	10.3873	28.4756	11.7396	58.8695	35.2817	26.9597	36.4558	23.4829	26.9536	29.9222	24.8777	27.7542	-0.426535	0.999952
AC002451.1	3.46245	1.89837	3.61218	6.92582	0	1.79731	6.50997	0	2.69536	0	3.10971	6.69929	-0.827895	0.999952
LINC01098	1.73122	0	0	0	0	1.79731	0	22.4155	1.79691	1.99481	4.14629	4.78521	0.883077	0.999952
AC007099.1	3.46245	0	2.70913	4.61722	3.71386	0	2.60399	6.40444	5.39072	3.98962	2.07314	1.91408	1.29271	0.999952
AC116609.2	0	0	0	0	0	0	0	0	0	0	0	0	NA	NA
LINC01720	0	0	0	0	0	0	0	0	0	0	0	0	NA	NA
LINC00852	27.6996	27.5264	30.7035	46.1722	33.4247	43.1355	13.0199	27.7526	18.8675	54.8573	59.0846	89.9619	-0.846473	0.753175
AL357832.1	0	0	0	0	0	0	0	0	0	0	0	0	NA	NA
AL954705.1	19.9091	20.8821	23.4792	18.4689	26.9255	15.2771	26.0399	11.7415	33.2428	25.9325	30.0606	21.0549	0.180482	0.999952
AC007003.1	0	0	0	0	0	0	0	0	1.79691	0	0	0	0.810324	NA
CCNQP3	3.46245	1.89837	3.61218	0	5.57079	5.39193	5.20797	10.6741	3.59381	0	10.3657	1.91408	0.214751	0.999952
SPRY4-AS1	103.873	131.937	122.814	170.837	132.771	179.731	114.575	150.504	141.956	220.427	145.12	342.621	-0.461397	0.999952
AL356056.2	45.0118	26.5772	19.867	30.0119	24.1401	25.1623	19.5299	26.6852	17.9691	24.9351	30.0606	17.2268	-0.0105645	0.999952
AL139819.1	0	1.89837	0.903045	0	1.85693	3.59462	0	0	1.79691	0.997405	4.14629	0.957042	-1.38789	NA
AC013448.1	0.865612	0	1.80609	2.30861	0	0	0	2.13481	0	0	0	0	0.760327	NA
OR5H1	0	0	0	0	0	0	0	0	0	0	0	0	NA	NA
AL157884.2	0	1.89837	0	2.30861	0.928465	0	0	2.13481	2.69536	5.98443	6.21943	3.82817	-0.754715	0.999952
FARP1-AS1	0	1.89837	3.61218	10.3887	5.57079	1.79731	2.60399	0	2.69536	4.98703	3.10971	0.957042	-0.355201	0.999952
IFNA11P	0	0	0	0	0	0	0	0	0	0	0	0	NA	NA
AC004987.1	0	0	0	0	0	0	0	0	0	0	0	0	NA	NA
MTND5P19	0	0	1.80609	0	3.71386	3.59462	0	2.13481	0	0	3.10971	1.91408	-0.655147	NA
AF127577.2	12.9842	10.441	8.1274	21.9318	17.6408	9.88521	5.20797	13.8763	7.18762	8.97665	7.256	17.2268	-0.319114	0.999952
TRGVB	0	0	0	2.30861	0	0	0	0	0	0	0	0	-1.1682	NA
KRT8P10	1.73122	0	0	0	0	1.79731	0	0	1.79691	0	2.07314	1.91408	-1.12669	NA
AC011752.1	0	0	0	0	0	0	0	0	0	0	0	0	NA	NA
ZNF826P	571.304	685.312	568.918	611.781	518.084	602.099	821.558	636.174	592.081	592.459	593.955	441.196	0.0648866	0.999952
HNRNPA1P25	0	0	0	2.30861	0	2.69597	2.60399	0	0	0	0	3.82817	-2.46173	NA
FO393419.1	0	0	5.41827	0	0	0	0	6.40444	1.79691	0	0	0	3.41164	NA
ZBTB46-AS1	0	0	0	1.1543	0	1.79731	0	0	0	0	0	3.82817	-2.90631	NA
COMETT	0.865612	0	0	0	0	1.79731	0	1.06741	0	0	0	0	-0.343813	NA
RPL17P49	0	0	0	0	0	0	0	0	0	0	0	0	NA	NA
AL590399.3	0	0	0	0	0	0	0	0	0	0	0	0	NA	NA
PLSCR5	0	0	0	0	0	0	0	0	0	0	0	0	NA	NA
AC004674.1	277.862	204.075	364.83	228.552	422.452	243.536	98.9515	382.132	468.992	305.206	547.31	192.365	0.228618	0.999952
PRAMEF32P	0	0	0	0	0	0	0	0	0	0	0	0	NA	NA
LINC01593	0	0	0	0	0	0	0	0	0	0	0	0	NA	NA
ARF4P4	0	0	0	0	0	0	0	0	0	0	0	0	NA	NA
TRIM31-AS1	0	2.84756	0	2.30861	3.71386	0.898655	0	4.26963	4.49226	1.99481	0	0	0.787288	0.999952
AC006450.1	0	0	0	1.1543	0	0	0	0	0	0	0	0	-0.591134	NA
ARPP19P1	1.73122	1.89837	0	2.30861	3.71386	0.898655	0	0	1.79691	5.98443	0	3.82817	0.0976594	0.999952
LINC01423	0	0	0	2.30861	0	0	0	0	0	0	0	0.957042	-1.83299	NA
AC023141.6	0	0	0	4.61722	0	1.79731	0	0	0	0	0	0	-2.81372	NA
CFAP58-DT	10.3873	25.628	18.9639	5.77152	23.2116	25.1623	7.81196	4.26963	21.5629	17.9533	11.4023	9.57042	-0.0593196	0.999952
SKP1P1	57.1304	34.1707	48.7644	30.0119	63.1356	53.0207	54.6837	48.0333	56.6025	43.8858	42.4994	51.6803	0.32607	0.999952
AL139811.2	0	0	0	1.1543	0	0	0	0	0	0	0	0	-0.591134	NA
AP001605.1	0	0	0	0	0	0	0	0	0	0	0	1.91408	-1.1682	NA
OR6K1P	0	0	0	0	0	0	0	0	0	0	0	0	NA	NA
LINC00349	0	0	0	0	0	0	0	0	0	0	0	0	NA	NA
KLF2P1	110.798	84.4775	79.4679	32.3205	93.775	135.697	58.5897	85.3925	131.174	108.717	123.352	114.845	-0.0408547	0.999952
RPS3AP3	1.73122	3.79674	0	6.92582	1.85693	0.898655	2.60399	0	3.59381	1.99481	2.07314	3.82817	-1.04713	0.999952
AC116038.1	0	0	0	0	0	0	0	0	0	0	0	0	NA	NA
PSMC1P3	3.46245	5.69511	10.8365	4.61722	12.9985	8.98655	6.50997	12.8089	10.7814	3.98962	10.3657	3.82817	0.387372	0.999952
C1DP1	13.8498	13.2886	5.41827	56.5609	14.8554	6.29059	28.6439	23.4829	16.1722	12.9663	9.32914	13.3986	-0.259498	0.999952
AL445426.1	0	0	0	0	0	0	0	0	0	0	0	0	NA	NA
FAM242D	0	0	0	0	0	0	0	0	0	0	0	0	NA	NA
ITPR1-DT	24.2371	9.49186	18.0609	6.92582	19.4978	14.3785	11.7179	13.8763	22.4613	16.9559	24.8777	12.4415	0.419001	0.999952
AL021921.1	0	0	0	0	0	0	0	0	0	0	0	0	NA	NA
AC099792.1	5.19367	4.74593	3.61218	8.08013	18.5693	2.69597	2.60399	2.13481	10.7814	9.97405	4.14629	9.57042	0.389979	0.999952
LINC01640	0	0	0	0	0	0	0	0	0	0	0	0	NA	NA
PCED1CP	0	0	0	0	0	0	0	2.13481	0	0	0	0	0.810324	NA
AC005009.1	0	0	0	1.1543	0	0	0	0	5.39072	0	0	0	1.51105	NA
CFAP97D1	1.73122	5.69511	1.80609	0	1.85693	0	0	1.06741	3.59381	6.98184	2.07314	0	0.649767	0.999952
ZSWIM5P2	2.59684	9.49186	7.22436	13.8516	4.64233	5.39193	1.30199	4.26963	0	6.98184	6.21943	5.74225	-1.05817	0.999952
ANAPC1P2	65.7865	72.1381	55.0857	38.092	78.9195	100.649	61.1937	49.1007	103.322	89.7665	79.816	89.9619	-0.0846982	0.999952
HMGN2P10	0.865612	0	0	0	1.85693	0	2.60399	2.13481	1.79691	0	0	3.82817	0.750133	NA
ARAFP1	0	0	0	0	0	0	0	0	0	0	0	0	NA	NA
TRERNA1	0	0	0	0	0	0	0	0	0	0	0	0	NA	NA
AC010745.3	0	0	0	0	0	0	0	0	0	0	0	0	NA	NA
AL772284.1	0	0	0	0	0	0	0	0	0	0	0	0	NA	NA
AP000350.3	0.865612	0.949186	0.903045	2.30861	3.71386	1.79731	0	1.06741	2.69536	0	0	2.87113	-0.230134	NA
AL122008.1	0	1.89837	2.70913	4.61722	1.85693	0	0	0	0	0	0	0	-0.949376	NA
SBK3	0.865612	0	2.70913	0	0.928465	0	0	0	0	0	0	0	1.83256	NA
E2F4P1	0	0	1.80609	0	0	0	0	0	0	0	0	0	0.810324	NA
OR9S24P	0	0	0	0	0	0	0	0	0	0	0	0	NA	NA
SALL4P6	0	0	0.903045	0	0	0	0	2.13481	0	0	0	0	1.22252	NA
APCDD1L-DT	4.32806	0	9.03045	0	5.57079	2.69597	1.30199	5.33703	4.49226	5.98443	12.4389	10.5275	0.0129067	0.999952
AC106799.1	0	0	1.80609	4.61722	5.57079	6.29059	0	0	1.79691	3.98962	2.07314	9.57042	-1.24374	0.999952
IGKV1OR2-108	6.05929	4.74593	6.32131	9.23443	3.71386	5.39193	6.50997	2.13481	1.79691	3.98962	0	3.82817	-0.0856244	0.999952
RPL36AP6	0	0	0	4.61722	0	0	0	0	0	0	0	0	-2.32989	NA
AC004888.1	0	0	0	0	0	0	0	2.13481	0	0	0	0	0.810324	NA
AL050341.1	0	3.79674	1.80609	0	0	1.79731	0	0	1.79691	1.99481	2.07314	0	-0.923892	NA
AL627443.1	5.19367	0	0	2.30861	2.7854	0	0	3.20222	0	3.98962	0	1.91408	1.40323	0.999952
MANCR	193.897	235.398	176.997	249.33	213.547	229.157	220.037	268.986	134.768	140.634	157.559	212.463	-0.171609	0.999952
SEPTIN14P24	3.46245	0	5.41827	8.08013	4.64233	0	2.60399	8.53925	3.59381	3.98962	6.21943	9.57042	-0.0343778	0.999952
EZH2P1	3.46245	5.69511	1.80609	4.61722	3.71386	3.59462	5.20797	8.53925	8.98453	3.98962	4.14629	0	0.498748	0.999952
RPL13AP	0	0	0	0	0	0	0	0	0	0	0	0	NA	NA
RPL36P2	0	0	0	0	0	0	0	0	0	0	0	0	NA	NA
SGO1-AS1	0	0	0	0	0	1.79731	0	0	0	0	0	0	-1.1682	NA
AC112484.1	33.7589	15.187	32.5096	12.6973	20.4262	20.6691	46.8718	46.9659	35.0397	10.9715	24.8777	34.4535	0.575377	0.999952
RPS3P2	12.1186	0	1.80609	8.08013	9.28465	3.59462	7.81196	8.53925	12.5783	5.98443	18.6583	3.82817	0.296878	0.999952
TBL1XR1-AS1	0.865612	0	1.80609	4.61722	0	0	0	6.40444	1.79691	3.98962	0	4.78521	0.191123	0.999952
PRYP2	0	0	0	0	0	0	0	0	0	0	0	0	NA	NA
MAP4K3-DT	144.557	186.99	217.634	199.695	216.332	234.549	101.556	133.426	143.752	181.528	128.535	138.771	-0.125277	0.999952
CLIC1P1	29.4308	22.7805	32.5096	39.2463	45.4948	50.3247	31.2478	17.0785	22.4613	31.917	35.2434	22.969	-0.182428	0.999952
AL591419.1	0	0	0	0	0	0	0	0	0	0	0	0	NA	NA
AC091812.1	3.46245	11.3902	0	16.1603	14.8554	1.79731	7.81196	4.26963	5.39072	6.98184	2.07314	1.91408	-0.117437	0.999952
RPL13AP17	0	0	0	0	0.928465	0	0	0	0	0	0	0	0.398129	NA
AP000696.1	0	0	0	0	1.85693	0	0	2.13481	0	3.98962	0	0	2.63737	NA
LINC02662	0	0	0	0	0	0	0	2.13481	0	0	0	0	0.810324	NA
LINC01816	92.6205	89.2234	83.9831	66.9496	75.2057	70.9938	88.5356	85.3925	106.916	138.639	79.816	131.115	0.12875	0.999952
TPT1P7	0	0	0	0	1.85693	0	0	0	0	0	2.07314	0	-0.343814	NA
AL031772.1	1.73122	1.89837	0	2.30861	3.71386	0	2.60399	2.13481	1.79691	3.98962	0	1.91408	0.908087	0.999952
AC103563.3	0	0	0	0	0	0	0	1.06741	0	0	0	0	0.398129	NA
OOEP-AS1	0	0	0	0	0	0	0	1.06741	0	0	3.10971	0	-1.35962	NA
RPL34P6	1.73122	3.79674	1.80609	5.77152	5.57079	0	1.30199	5.33703	1.79691	1.99481	0	0	0.580484	0.999952
EML6-AS1	0	1.89837	0	0	0	0	0	0	0	0	0	0	-1.1682	NA
AC017006.1	0.865612	1.89837	0	0	1.85693	0	0	0	0	0	0	3.82817	-1.43238	NA
ACTG1P10	25.9684	6.6443	16.2548	4.61722	12.07	5.39193	5.20797	4.26963	26.0551	15.9585	4.14629	9.57042	1.32357	0.658197
VDAC1P6	13.8498	18.9837	27.0913	58.8695	31.5678	28.757	74.2136	29.8874	23.3598	41.891	20.7314	37.3246	0.0620146	0.999952
AL020997.1	16.4466	3.79674	2.70913	9.23443	4.64233	5.39193	6.50997	5.33703	16.1722	7.97924	4.14629	8.61338	0.47217	0.999952
BEND3P1	218.134	168.955	244.725	121.202	214.475	263.306	148.427	109.943	174.3	132.655	184.51	221.077	-0.111273	0.999952
LINC01160	3.46245	7.59348	10.8365	30.0119	5.57079	5.39193	20.8319	8.53925	1.79691	5.98443	10.3657	16.2697	-0.792187	0.999952
AC119749.1	0	0	0	0	0	0	0	0	0	0	0	0	NA	NA
WBP1P1	3.46245	3.79674	0.903045	6.92582	11.1416	12.5812	13.0199	1.06741	12.5783	7.97924	16.5851	9.57042	-0.476401	0.999952
AL355994.1	0	0	0	0	0.928465	0	0	0	1.79691	0	0	0	1.22252	NA
AP000302.1	3.46245	0	0	6.92582	0	0	2.60399	0	0	0	0	1.91408	-1.02564	NA
AL157698.1	0	0	1.80609	0	0	0	0	0	0	1.99481	0	0	1.60329	NA
AC006028.1	0	0.949186	0	0	0	0	5.20797	0	0	0	4.14629	7.65633	-1.89877	NA
AL355516.1	0	0	3.61218	0	0	1.79731	0	1.06741	0	3.98962	0	0	1.60954	NA
AC072052.1	0	0	0	0	0	0	0	0	0	2.99222	0	0	1.22252	NA
RPS29P23	0	0	0	0	0	0	0	2.13481	0	0	0	0	0.810324	NA
AC069271.1	0	0	0.903045	0	0	0	0	0	0	0	0	0	0.398129	NA
LINC01712	0	0	0	0	0	0	0	0	0	0	0	0	NA	NA
WARS2-AS1	509.846	392.014	406.37	429.401	446.592	512.234	503.872	416.289	402.507	458.806	550.419	553.17	-0.118757	0.999952
RPS26P40	0	0	0	0	0	0	0	0	0	0	0	0	NA	NA
LINC02613	22.5059	24.6788	17.1578	4.61722	16.7124	20.6691	2.60399	22.4155	25.1567	5.98443	13.4754	19.1408	-0.0354644	0.999952
RPSAP40	0	0	0	0	0	0	0	0	0	0	2.07314	0	-1.1682	NA
Z97353.1	123.783	66.443	181.512	90.0357	194.049	234.549	110.669	72.5836	159.925	103.73	145.12	162.697	-0.0479842	0.999952
AKR1B1P8	0	0	0	4.61722	0	0	0	0	0	0	0	0	-2.32989	NA
GNA14-AS1	0	0	0	0	0	0	0	0	0	0	0	0	NA	NA
CDY17P	0	0	0	0	0	0	0	0	0	0	0	0	NA	NA
HMGN2P16	0	0	0	0	0	0	0	0	0	0	0	0	NA	NA
NDUFAF4P4	0	1.89837	0	0	1.85693	0	0	2.13481	0	0	0	1.91408	-0.419688	NA
RNF2P1	12.9842	13.2886	21.6731	11.543	15.7839	9.88521	6.50997	2.13481	19.766	15.9585	26.9509	21.0549	-0.27332	0.999952
NBPF21P	1.73122	0	1.80609	2.30861	1.85693	0	1.30199	0	1.79691	0	0	3.82817	0.0116342	NA
FGF12-AS1	0	0	0	1.1543	0	0	0	0	0.898453	0	4.14629	3.82817	-2.91646	NA
AC007919.2	5.19367	0.949186	0	2.30861	1.85693	1.79731	3.90598	0	3.59381	0	2.07314	4.78521	-0.196756	0.999952
AC007395.1	0	0	0	0	0	0	7.81196	3.20222	0	0	3.10971	1.91408	0.603694	NA
AC079178.2	0	0.949186	3.61218	1.1543	0	1.79731	0	6.40444	5.39072	1.99481	2.07314	1.91408	0.659726	0.999952
HLA-DPA1	6861.71	6881.6	7402.26	7430.25	8319.05	7482.2	8598.37	7556.17	8122.91	9097.33	9342.62	9002.89	-0.00615164	0.999952
SNX18P8	0	1.89837	3.61218	0	0	0	0	0	0	0	2.07314	1.91408	-1.13051	NA
AC244157.1	0	0	0	0	0	0	0	0	0	0	0	0	NA	NA
AL357874.2	5.19367	7.59348	0	4.61722	0	0	0	8.53925	1.79691	1.99481	4.14629	2.87113	-0.611338	0.999952
AC099681.2	0	0	0	0	0	0	0	0	0	0	0	0	NA	NA
ARL4AP4	11.253	5.69511	10.8365	13.8516	9.28465	6.29059	0	6.40444	7.18762	11.9689	10.3657	5.74225	-0.0096131	0.999952
USP17L10	0	0	0	0	0	0	0	0	0	0	0	0	NA	NA
AC004941.2	1.73122	6.6443	7.22436	0	3.71386	0	0	4.26963	1.79691	0	2.07314	3.82817	0.0984853	0.999952
AL359385.1	0	3.79674	3.61218	0	0	1.79731	0	2.13481	1.79691	0	0	0	-0.0602404	NA
SNRPEP8	0	0	0	0	0	0	0	0	0	0	0	0	NA	NA
AC023481.1	1.73122	1.89837	1.80609	4.61722	1.85693	3.59462	2.60399	4.26963	0	3.98962	4.14629	1.91408	-0.491086	0.999952
WASF5P	0	0	0	0	0	0	0	0	0	0	0	0.957042	-0.591134	NA
AC099344.2	0	0	0	0	0	0	2.60399	0	0	0.997405	0	0	1.22252	NA
RAC1P3	0	0	0	0	0	1.79731	0	0	0	0	0	0	-1.1682	NA
AL008638.1	0.865612	0	0	0	0	0	0	0	0	0	0	0	0.398129	NA
GORAB-AS1	43.2806	58.8495	68.6314	106.196	53.851	64.7032	23.4359	34.157	51.2118	41.891	26.9509	101.446	-0.656291	0.999952
AC018868.1	21.6403	85.4267	36.1218	312.816	62.2072	57.5139	46.8718	107.808	54.8056	99.7405	41.4629	81.3486	-0.914914	0.999952
DUX4L31	0	0	0	0	0	0	0	0	0	0	0	1.91408	-1.1682	NA
AC005392.2	0	1.89837	1.80609	1.1543	0	0	0	1.06741	2.69536	0	2.07314	0	-0.327141	NA
AL356289.1	0	0	0	0	0	0	0	0	0	0	0	0	NA	NA
AC016700.1	140.229	129.089	167.063	123.511	217.261	230.954	160.145	129.156	153.635	169.559	193.839	172.268	-0.0664031	0.999952
AL358472.1	1.73122	3.79674	0	11.543	0	13.4798	7.81196	10.6741	1.79691	9.97405	11.4023	1.91408	-0.906937	0.999952
IRX1P1	0	0	0	0	0	0	0	0	0	0	0	0	NA	NA
AC005090.1	0	0	0	0	0	0	0	0	0	0	0	0	NA	NA
LINC00689	26.834	24.6788	21.6731	25.3947	7.42772	0	7.81196	2.13481	3.59381	0	6.21943	10.5275	-0.417591	0.999952
LINC01817	0	0	0	0	0	0	0	0	0	0	0	0	NA	NA
AC011840.1	0	0	0	0	1.85693	0	0	0	0.898453	0	0	0	1.22252	NA
LINC01516	0	0	1.80609	4.61722	3.71386	0	0	4.26963	0	0	2.07314	5.74225	-0.818124	0.999952
RAB9AP5	0	0	0	0	0	0	0	0	0	0	0	0	NA	NA
BX284613.2	6.9249	7.59348	20.77	0	5.57079	5.39193	5.20797	0	7.18762	7.97924	6.21943	5.74225	0.61654	0.999952
FILNC1	0	0	0	0	0	0	0	0	0	0	0	0	NA	NA
LINC01445	0	0	3.61218	0	0	0	0	0	0	0	0	0	1.54673	NA
LINC00396	0	0	0	0	0	0	0	0	0	0	0	0	NA	NA
FAR2P4	336.723	280.959	252.852	271.261	377.885	421.469	248.681	322.357	309.068	384.001	364.873	389.516	-0.116558	0.999952
AL365440.1	175.719	139.53	186.93	136.208	196.835	209.387	278.627	387.469	217.426	279.273	307.862	145.47	0.388959	0.999952
RBMY3AP	0	0	0	0	0	0	0	0	0	0	0	0	NA	NA
LINC01750	0	0	0	0	0	0	0	2.13481	0	0	0	0	0.810324	NA
WASIR2	12.9842	13.2886	10.8365	21.9318	12.9985	4.49328	13.0199	7.47185	14.3752	3.98962	10.3657	7.65633	-0.0770588	0.999952
AL358176.4	0	0	0	0	0	0	3.90598	0	0	0	0	0	1.22252	NA
DST-AS1	6.05929	1.89837	1.80609	2.30861	1.85693	3.59462	1.30199	5.33703	1.79691	0.997405	10.3657	1.91408	-0.537282	0.999952
LARP1BP1	0	0	1.80609	0	0	0	0	6.40444	0	1.99481	0	5.74225	0.327813	NA
AC124944.1	23.3715	9.49186	25.2852	25.3947	44.5663	32.3516	10.4159	13.8763	34.1412	25.9325	43.536	36.3676	-0.20416	0.999952
TIMM8AP1	0	5.69511	0	2.30861	1.85693	8.98655	5.20797	2.13481	7.18762	0	4.14629	1.91408	-1.00916	0.999952
AC244102.1	0	0	1.80609	0	0	7.18924	0	0	0	0	2.07314	1.91408	-2.80984	NA
AC097359.1	0	0.949186	0.903045	0	1.85693	0	0	0	0	4.98703	0	0	2.02371	NA
LINC01305	0	0	0	5.77152	0	1.79731	0	3.20222	0	0	3.10971	0	-2.30877	NA
AL935212.2	0	0	0	0	0	0	0	0	0.898453	0	0	0	0.398129	NA
RNASEH1P2	12.1186	25.628	18.0609	19.6232	27.854	26.061	18.2279	29.8874	19.766	9.97405	16.5851	15.3127	-0.0944848	0.999952
AL365204.1	0	0	1.80609	0	0	0	0	0	0	0	0	0	0.810324	NA
HLA-DPA2	0	1.89837	0	0	4.64233	0	0	0	1.79691	1.99481	0	0	1.57656	NA
AC024937.2	12.9842	13.2886	10.8365	6.92582	19.4978	26.061	7.81196	20.2807	16.1722	19.9481	18.6583	24.8831	-0.230461	0.999952
AL022324.2	24.2371	11.3902	5.41827	20.7775	24.1401	17.9731	20.8319	24.5504	14.3752	23.9377	31.0971	15.3127	0.0253313	0.999952
AL022314.1	0.865612	0	0	0	0	0	0	0	0	0	0	0	0.398129	NA
PRDX3P2	3.46245	6.6443	11.7396	0	0	7.18924	10.4159	13.8763	11.6799	8.97665	12.4389	4.78521	0.454436	0.999952
HMGB3P2	0	0	0	6.92582	0	0	0	0	0	0	0	0	-2.92076	NA
HMGN2P34	0	0	0	0	0	0	0	0	0	0	0	0	NA	NA
RB1-DT	1.73122	7.59348	1.80609	6.92582	5.57079	8.98655	2.60399	8.53925	7.18762	18.9507	10.3657	9.57042	-0.39364	0.999952
IGHV4-31	0	0	0	4.61722	0	0	0	0	0	0	0	0	-2.32989	NA
AC074389.2	0	0	0	0	0	0	0	0	0	0	0	0	NA	NA
AC004448.1	0	0	0	0	0	0	0	0	0	0	0	0	NA	NA
FCF1P9	0	0	0	0	0	0	0	0	0	0	0	0	NA	NA
SNRPGP13	0	0	0	0	0	0	0	0	0	0	0	0	NA	NA
AC105450.1	0	0	0	0	0	0	0	1.06741	0	0	0	0	0.398129	NA
LINC02678	0.865612	0	1.80609	2.30861	0	0	0	2.13481	0	0	0	0	0.760327	NA
AC023141.7	0	0	0	0	0	0	0	0	0	0	0	0	NA	NA
AP006285.1	0	0	0	0	0	0	0	0	0	0	0	0	NA	NA
AL606490.4	0	0	0	0	0	0	0	0	0	0	0	0	NA	NA
RPL7L1P2	0	3.79674	1.80609	0	3.71386	0	15.6239	8.53925	3.59381	5.98443	4.14629	1.91408	1.47664	0.999952
JKAMPP1	0	0	0	0	0	0	0	0	0	0	0	0	NA	NA
AP003774.1	0	0	0	0	0	0	0	0	0	0	0	0	NA	NA
AC104634.1	1.73122	1.89837	1.80609	0	0	5.39193	0	11.7415	0	7.97924	2.07314	7.65633	-0.0524945	0.999952
AL121885.3	0	0	0	0	0	0	0	0	0	0	0	0	NA	NA
AL136369.2	0	0	0	0	0	0	0	0	0	0	0	0	NA	NA
RPS18	34687.7	31500.6	37753.6	40659.2	34964.1	37945.7	30814.3	31239.8	31226.6	31681.6	33862.7	34007.5	-0.100674	0.999952
MTND4LP1	0	0	0	4.61722	0	0	0	0	0	0	1.03657	0.957042	-2.85088	NA
PTMAP4	68.3834	81.63	96.6258	75.0297	82.6334	70.9938	119.783	94.9992	81.7592	74.8054	79.816	120.587	0.0405856	0.999952
NMD3P2	0	0	0	0	0	0	0	0	3.59381	0	0	1.91408	0.387946	NA
AC108868.1	0	0	0	0	0	0	0	0	0	0	0	0	NA	NA
LINC01353	0	0	0	0	5.57079	1.79731	0	0	0	0	0	0	0.976615	NA
RPL34P20	0	0	0	0	0.928465	0	0	0	0	0	0	1.91408	-0.756008	NA
AL162253.1	1.73122	0	0	2.30861	0	0	0	3.20222	0	0	1.03657	0	0.113953	NA
LINC02782	0	0	5.41827	0	0	0	0	0	0	0	0	0	2.09246	NA
SEPTIN14P21	1.73122	0	0	0	0	0	0	0	0	0	0	0	0.810324	NA
E2F6P4	12.1186	9.49186	15.3518	6.92582	12.9985	12.5812	0	11.7415	8.08608	3.98962	13.4754	15.3127	-0.315332	0.999952
CCNQP2	0	1.89837	0	0	0	1.79731	2.60399	0	1.79691	0	1.03657	0	-0.708768	NA
AC006003.1	0	0	0	0	0	0	0	0	0	0	0	0	NA	NA
CBX1P5	0	1.89837	1.80609	0	0	1.79731	0	0	0	3.98962	0	0	0.147039	NA
AC007285.2	1.73122	2.84756	5.41827	6.92582	5.57079	1.79731	7.81196	0	0.898453	5.98443	4.14629	9.57042	-0.380139	0.999952
AL162385.2	0	0	0	0	0	0	6.50997	6.40444	3.59381	2.99222	0	0	3.91014	0.80331
SEPTIN14P1	0	0	0	0	0	0	0	0	0	0	0	0	NA	NA
AC002486.2	1.73122	0	0	11.543	0	3.59462	0	0	3.59381	1.99481	0	0	-1.49414	0.999952
FAM27C	25.9684	19.9329	10.8365	4.61722	24.1401	19.7704	0	19.2133	25.1567	18.9507	43.536	22.969	-0.312524	0.999952
FAM225A	57.996	59.7987	46.9583	84.2642	33.4247	84.4736	45.5698	38.4266	52.1103	44.8832	43.536	54.5514	-0.514839	0.936436
LINC02779	0	0	0	0	0	0	0	0	0	0	0	0	NA	NA
AL157932.1	16.4466	3.79674	12.6426	13.8516	17.6408	1.79731	19.5299	2.13481	5.39072	0	12.4389	3.82817	0.573816	0.999952
HINT1P1	0	3.79674	1.80609	0	0	0	0	0	3.59381	0	0	0.957042	-0.285775	NA
LINC01249	30.2964	74.9857	40.637	91.19	113.273	79.9803	27.3419	76.8533	90.7437	147.616	34.2069	136.857	-0.148075	0.999952
AL391840.1	0	1.89837	0	0	1.85693	3.59462	0	4.26963	0	1.99481	0	1.91408	-0.385777	NA
FBXO36-IT1	0	0	0	0	1.85693	0	2.60399	0	0	0	0	4.78521	-0.673387	NA
LINC00278	0	0	0	0	0	0	0	0	0	0	0	0	NA	NA
AC226101.1	0	0	0	0	0	0	0	0	0	0	0	0	NA	NA
MTCO3P10	0	0	0	6.92582	0	0	0	0	0	0	0	1.91408	-3.27452	NA
DPP10-AS3	0	0	0	0	0	0	0	0	0	0	0	0	NA	NA
AC010132.1	0	0	0	0	1.85693	0	0	0	0	0	0	0	0.810324	NA
ELOCP9	0	0	0	0	0	0	0	0	0	0	0	0	NA	NA
RPS6P2	0	0	0	0	0	0	0	0	0	0	0	0	NA	NA
TAB3-AS1	0	0	0	0	0	0	0	0	0	0	0	0	NA	NA
RSL24D1P11	10.3873	18.0345	12.6426	13.8516	16.7124	14.3785	14.3219	19.2133	12.5783	13.9637	26.9509	13.3986	-0.284816	0.999952
RPL3P5	0	0	0	0	0.928465	0	0	0	0	0	0	0	0.398129	NA
AC096632.2	0	0	0	0	0	0	0	0	0	0	0	0	NA	NA
OR55B1P	0	0	0	2.30861	0	0	7.81196	2.13481	5.39072	0	0	0	2.40565	NA
ATP5MDP1	94.3517	138.581	86.6923	233.169	95.6319	65.6018	92.4415	141.965	82.6577	116.696	84.9989	68.907	-0.217618	0.999952
PTCHD3P2	0	3.79674	0	2.30861	0	0	2.60399	0	0.898453	0	2.07314	4.78521	-2.60046	NA
AC245100.4	115.126	139.53	80.371	115.43	107.702	87.1696	92.4415	101.404	93.4391	93.7561	76.7063	176.096	-0.283659	0.999952
IGBP1P3	1.73122	5.69511	5.41827	4.61722	1.85693	0	2.60399	3.20222	3.59381	0	5.18286	1.91408	-0.388227	0.999952
RNMTL1P1	0	0	0	0	0	0	0	0	0	0	0	0	NA	NA
RSL24D1P3	0	2.84756	0	0	11.1416	1.79731	2.60399	2.13481	0	4.98703	10.3657	7.65633	-0.609994	0.999952
AC020718.1	0	0	0	0	0	0	0	0	0	0	0	0	NA	NA
Z95118.1	0	0	0	0	3.71386	0	0	0	0	0	0	0	1.57772	NA
CLEC12A-AS1	0	0	0	0	0	0	0	0	0	1.99481	0	0	0.810324	NA
CEACAMP5	1.73122	1.89837	0	0	0	0	0	0	0	2.99222	2.07314	0	-0.221851	NA
AL512593.1	0	1.89837	0	0	0	0	0	2.13481	0	0	0	0	-0.343814	NA
AL139288.1	17.3122	11.3902	23.4792	5.77152	21.3547	18.8718	6.50997	4.26963	20.6644	8.97665	9.32914	16.2697	0.254364	0.999952
EIF4A1P11	1.73122	0	5.41827	0	0	0	0	2.13481	0	1.99481	0	1.91408	1.99541	NA
NEK2P2	14.7154	18.0345	9.93349	2.30861	7.42772	5.39193	11.7179	18.1459	14.3752	1.99481	11.4023	9.57042	0.251638	0.999952
LINC02595	26.834	29.4248	16.2548	27.7033	18.5693	15.2771	36.4558	35.2244	8.98453	9.97405	22.8046	11.4845	0.0206508	0.999952
MTND2P19	0	0	0	0	0	0	0	0	0	0	2.07314	0	-1.1682	NA
AC245047.3	0	0	0	0	0	0	0	0	0	0	0	0	NA	NA
AL355334.1	0	0	0	2.30861	0	0	0	0	0	0	0	1.91408	-2.21122	NA
PPIAP63	0	0	0	0	0	0	0	0	0	0	0	0	NA	NA
LINC02015	10.3873	3.79674	3.61218	24.2404	7.42772	3.59462	2.60399	2.13481	3.59381	11.9689	4.14629	11.4845	-0.636608	0.999952
AL139118.1	0	0	0	0	1.85693	0	0	0	0	0	0	0	0.810324	NA
MTCO2P20	1.73122	0	0	0	0	0	0	0	0	0	0	1.91408	-0.343814	NA
RPL7P21	13.8498	3.79674	9.93349	13.8516	9.28465	3.59462	18.2279	14.9437	19.766	13.9637	12.4389	11.4845	0.6735	0.999952
MTND4LP21	0	0	0	2.30861	0	0	0	0	0	0	0	0	-1.1682	NA
AC108938.1	0	0	0	0	1.85693	0	0	0	0	0	0	1.91408	-0.343814	NA
FAHD2CP	27.6996	28.4756	41.54	10.3887	63.1356	62.9059	22.1339	44.8311	98.8298	53.8599	39.3897	81.3486	0.17532	0.999952
AC034228.1	0	0	0	0	0	0	0	0	0	0	0	0	NA	NA
RPS23P9	0	0	0	0	0	0	0	0	0	0	0	0	NA	NA
SNORD62B	60.5929	60.7479	70.4375	36.9377	53.851	48.5274	35.1538	76.8533	70.0793	46.878	63.2309	95.7042	-0.0443147	0.999952
SHQ1P1	0	0	0	0	0	0	0	0	0	0	0	0	NA	NA
AC009110.1	0	0	0	0	0	0	0	0	0	0	0	0	NA	NA
AC235565.1	0	0	0	0	0	1.79731	0	0	0	0	0	0	-1.1682	NA
BX510359.4	0	0	0	0	0	0	0	0	0	0	0	0	NA	NA
AC007557.2	0	0	0	0	0	0	0	0	0	0	0	0	NA	NA
AC236972.1	0	0	0	0	0	0	0	1.06741	0	0	0	0	0.398129	NA
AL157709.1	0	0	0	1.1543	0	0	0	0	0	0	0	0	-0.591134	NA
AL606490.5	0	0	0	0	0	0	0	0	0.898453	0	0	0	0.398129	NA
AL133232.1	0	0	0	2.30861	0	0	0	0	0	0	6.21943	0	-3.22683	NA
LINC01363	173.122	376.827	169.772	352.063	176.408	236.346	76.8176	24.5504	19.766	23.9377	30.0606	86.1338	-1.18746	0.999952
AL357873.1	0	0	0	0	1.85693	0	0	0	0	0	0	0	0.810324	NA
DLEU2	230.253	309.434	220.343	368.223	207.976	185.123	516.891	368.255	193.167	213.445	217.68	143.556	0.185394	0.999952
AC007098.1	48.4743	47.4593	29.8005	46.1722	32.4963	51.2234	31.2478	70.4488	40.4304	41.891	41.4629	55.5084	-0.201179	0.999952
PIK3CDP1	0	0	0	0	0	1.79731	0	0	1.79691	0	0	0	-0.343814	NA
AC104462.1	3.46245	3.79674	3.61218	3.46291	0	0	2.60399	0	14.3752	0	2.07314	1.91408	0.634673	0.999952
AC099568.1	0	0	0	0	0	0	0	0	0	0	0	0	NA	NA
AL645568.2	1.73122	0	0	0	1.85693	0	2.60399	0	1.79691	3.98962	6.21943	0	0.467756	0.999952
AL354733.2	5.19367	13.2886	9.93349	9.23443	9.28465	17.0745	2.60399	17.0785	15.2737	21.9429	17.6217	9.57042	-0.198899	0.999952
AC003685.2	0	0	0	0	0	0	2.60399	0	0	0	0	0	0.810324	NA
AP000855.1	0	0	0	0	0	0	0	0	0	0	0	0	NA	NA
ANKRD44-AS1	0	0	0	0	0	0	0	0	0	0	0	1.91408	-1.1682	NA
RPS29P7	0.865612	0	0	0	1.85693	1.79731	0	0	1.79691	5.98443	0	0	1.88943	NA
SLC47A1P2	3.46245	20.8821	7.22436	11.543	18.5693	18.8718	5.20797	29.8874	12.5783	16.9559	2.07314	24.8831	-0.22907	0.999952
AC013402.2	0	0	0	0	0	0	0	0	0	0	0	0	NA	NA
AL133406.2	21.6403	37.0182	14.4487	36.9377	23.2116	35.0476	24.7379	30.9548	46.7196	25.9325	35.2434	46.895	-0.512164	0.999952
AL592464.1	1.73122	1.89837	0	0	1.85693	0	2.60399	2.13481	0	0	0	0	1.52437	NA
LINC00283	0	0	0	0	0	0	0	0	0	0	0	0	NA	NA
ATP5F1BP1	0	0.949186	0	0	0	0	0	2.13481	0	0	2.07314	0	-0.910146	NA
AGBL5-AS1	9.52173	1.89837	4.51522	2.30861	0	8.98655	0	4.26963	8.98453	0	0	3.82817	0.201521	0.999952
USP17L29	0	0	0	0	0	0	0	0	0	0	0	0	NA	NA
LUARIS	3.46245	5.69511	8.1274	5.77152	11.1416	8.98655	7.81196	12.8089	8.98453	9.97405	11.4023	13.3986	-0.0335308	0.999952
Z70280.1	0	0	0	0	0	0	0	0	0	0	0	0	NA	NA
KRT17P6	0	0	0	0	0	5.39193	0	0	0	3.98962	1.03657	0	-1.17021	NA
FSIP2-AS1	8.65612	7.59348	9.93349	2.30861	8.35619	5.39193	0	3.20222	17.0706	4.98703	8.29257	7.65633	0.27304	0.999952
LINC01698	0	0	0	0	0	0	0	0	0	0	0	0	NA	NA
SPATA31B1P	7.79051	1.89837	1.80609	0	0	0.898655	0	0	0	1.99481	4.14629	9.57042	-0.967873	0.999952
RFESDP1	0	0	0	0	0	0	0	0	0	0	0	0	NA	NA
DLG3-AS1	1.73122	0	0	2.30861	0	0	0	0	0	0	0	0	-0.343814	NA
AL590428.1	50.2055	90.1726	54.1827	43.8635	99.3458	67.3991	45.5698	40.5615	82.6577	79.7924	59.0846	103.361	-0.171067	0.999952
AC010731.3	0	0	0	0	0	0	0	0	0	0	0	0	NA	NA
RPS6KA2-AS1	0	0	0	0	0	0	0	0	0	0	2.07314	0	-1.1682	NA
EMP2P1	0	0	2.70913	2.30861	1.85693	1.79731	1.30199	2.13481	3.59381	0	2.07314	7.65633	-0.73516	0.999952
RPS8P6	0	0	0	0	0	0	0	0	0	0	0	0	NA	NA
AL357052.1	0	0	0	0	0	0	0	0	0	0	0	0	NA	NA
COA6-AS1	129.842	160.412	120.105	162.757	143.912	117.724	238.265	242.301	112.307	195.491	166.888	137.814	0.1766	0.999952
OGFOD1P1	1.73122	1.89837	10.8365	9.23443	11.1416	3.59462	5.20797	4.26963	3.59381	5.98443	4.14629	3.82817	0.45308	0.999952
LINC01704	3.46245	5.69511	5.41827	8.08013	0	3.59462	0	8.53925	0	1.99481	14.512	0	-1.19057	0.999952
OR7E111P	0	0	0	0	0	0	0	0	0	0	0	1.91408	-1.1682	NA
PPP2R2DP1	0	0	0	0	1.85693	0	0	2.13481	1.79691	1.99481	0	0	2.60609	NA
LINC01307	0	0	1.80609	0	0	0	0	0	0	0	0	0	0.810324	NA
DIRC3	52.8023	55.0528	31.6066	88.8814	37.1386	67.3991	13.0199	49.1007	47.618	44.8832	38.3531	137.814	-0.967697	0.451046
LINC00410	0	0	0	0	0	0	0	0	0	0	0	0	NA	NA
AC005042.2	5.19367	9.49186	1.80609	16.1603	9.28465	5.39193	2.60399	12.8089	5.39072	3.98962	10.3657	3.82817	-0.610278	0.999952
AL358779.1	0	0	0	0	0	0	0	0	0	0	0	0	NA	NA
LINC02723	0	0	0	0	0	0	0	0	1.79691	0	0	0	0.810324	NA
AC020743.2	0	0	0	0	0	0	0	0	0	0	0	0	NA	NA
LINC01891	0	0	0	0	0	0	0	0	0	0	0	0	NA	NA
AL033397.1	8.65612	19.9329	9.03045	32.3205	13.927	9.88521	10.4159	21.3481	17.0706	40.8936	16.5851	11.4845	-0.049731	0.999952
EIF1P3	20.7747	18.0345	36.1218	11.543	53.851	34.1489	18.2279	14.9437	35.9381	23.9377	34.2069	20.0979	0.30462	0.999952
Z97180.1	31.162	30.3739	42.4431	20.7775	36.2101	26.061	20.8319	32.0222	45.8211	15.9585	51.8286	24.8831	0.0660464	0.999952
RPL21P43	0	0.949186	0	0	0	0	0	0	0	0	0	1.91408	-1.66772	NA
LINC01090	1.73122	1.89837	6.32131	2.30861	3.71386	0	10.4159	2.13481	7.18762	3.98962	8.29257	0	1.03087	0.999952
LINC00574	6.9249	5.69511	1.80609	2.30861	0	5.39193	3.90598	11.7415	12.5783	1.99481	0	0.957042	0.941913	0.999952
AL592114.3	0	0	2.70913	0	0.928465	0	2.60399	0	1.79691	1.99481	0	0	2.96033	NA
AC244098.3	5.19367	1.89837	0.903045	1.1543	0	0	0	3.20222	5.39072	1.99481	1.03657	0.957042	1.27235	0.999952
NANOGP5	1.73122	0	1.80609	0	1.85693	5.39193	1.30199	0	3.59381	3.98962	2.07314	1.91408	0.107517	0.999952
AP002856.2	0	0	0	0	0	0	0	0	0	0	0	0	NA	NA
AC020550.1	0	0	0	0	0	0	0	0	0	0	0	0	NA	NA
AL356276.2	0	0	1.80609	4.61722	0	0	2.60399	3.20222	1.79691	3.98962	4.14629	3.82817	-0.398539	0.999952
BMS1P13	6.05929	4.74593	8.1274	8.08013	11.1416	4.49328	7.81196	9.60666	17.9691	10.9715	4.14629	4.78521	0.982032	0.999952
AL645608.3	13.8498	3.79674	7.22436	17.3146	13.927	43.1355	13.0199	0	26.9536	18.9507	18.6583	11.4845	-0.491105	0.999952
AL354993.1	3.46245	13.2886	0	2.30861	3.71386	1.79731	0	0	5.39072	7.97924	2.07314	0	-0.397093	0.999952
AC004895.1	3.46245	5.69511	4.51522	2.30861	11.1416	1.79731	2.60399	2.13481	7.18762	1.99481	2.07314	7.65633	0.281254	0.999952
AL451069.2	0	0	0	0	0	0	0	0	0	0	0	0	NA	NA
CYCSP43	0	0	0	0	0	0	0	0	0	0	0	0	NA	NA
PABPC1P1	12.1186	28.4756	36.1218	48.4808	24.1401	38.6422	36.4558	42.6963	32.3443	51.8651	51.8286	44.981	-0.33846	0.999952
LINC00899	88.2925	63.5954	93.9166	33.4748	87.2757	133.9	65.0997	34.157	104.221	100.738	107.803	96.6612	-0.0878502	0.999952
H3P5	0	1.89837	0	2.30861	0	0	0	0	0	0	0	0	-2.20623	NA
AF064860.2	6.05929	0	1.80609	0	1.85693	3.59462	0	0	0	0	2.07314	0	0.305885	NA
AL513348.1	0	0	0	0	0	0	0	0	0	0	0	0	NA	NA
COX6CP2	1.73122	1.89837	1.80609	0	5.57079	1.79731	2.60399	3.20222	6.28917	10.9715	4.14629	7.65633	0.5582	0.999952
CDY23P	0	0	0	0	0	0	0	0	0	0	0	0	NA	NA
LINC02789	0	0	0	0	0	0	0	0	0	0	0	0	NA	NA
AL353747.3	0	0	0	0	0	0	0	0	0	0	0	0	NA	NA
LINC-PINT	602.466	532.493	519.251	476.727	566.364	499.652	558.555	600.95	425.867	519.648	564.931	448.853	0.102619	0.999952
AC012075.1	1.73122	0	0	1.1543	0	0	0	0	0	0	0	0	0.233255	NA
AC018880.2	0	0	0	0	0	0	0	0	0	0	0	0	NA	NA
AC112907.1	8.65612	1.89837	8.1274	0	1.85693	1.79731	6.50997	3.20222	8.98453	0	5.18286	0.957042	1.43799	0.999952
VN1R110P	0	0	0	0	1.85693	3.59462	0	2.13481	2.69536	0	0	3.82817	-0.642578	NA
HMGN2P38	0	5.69511	0	2.30861	3.71386	0	0	10.6741	0	7.97924	0	0	0.995854	0.999952
TMSB15B-AS1	20.7747	37.0182	24.3822	17.3146	28.7824	25.1623	42.9658	24.5504	11.6799	21.9429	19.6949	16.2697	0.0976428	0.999952
ARHGEF9-IT1	0	0	0.903045	0	0	0	0	0	0	0	0	0	0.398129	NA
AC010976.1	28.5652	53.1544	27.0913	35.7834	62.2072	56.6153	37.7578	40.5615	48.5165	40.8936	52.8651	44.981	-0.257856	0.999952
AC092573.1	1.73122	0	1.80609	0	0	1.79731	0	0	0	0	0	0	0.375696	NA
TSPAN19	24.2371	23.7296	14.4487	11.543	18.5693	26.9597	7.81196	28.82	35.0397	42.8884	11.4023	36.3676	0.156265	0.999952
GAPDHP59	3.46245	0	0	0	0	1.79731	0	0	0	2.99222	2.07314	1.91408	-0.313464	NA
AL136985.1	0	0	0	0	0	0	0	2.13481	0	0	0	3.82817	-1.26057	NA
AL353743.3	0	3.79674	1.80609	9.23443	5.57079	0	10.4159	12.8089	4.49226	7.97924	8.29257	3.82817	0.288446	0.999952
LINC01273	27.6996	17.0853	26.1883	19.6232	21.3547	10.7839	7.81196	22.4155	35.9381	29.9222	18.6583	9.57042	0.712553	0.999952
AC026396.1	0	0	0	0	0	0	0	0	0	0	0	0	NA	NA
AL669818.1	19.0435	30.3739	25.2852	30.0119	25.997	14.3785	28.6439	17.0785	8.98453	17.9533	26.9509	17.2268	-0.221079	0.999952
AC079922.1	89.1581	257.229	58.6979	1073.5	135.556	65.6018	193.997	284.998	108.713	239.377	118.169	148.341	-1.06785	0.999952
AL596223.2	0	0	0	0	0	3.59462	1.30199	0	3.59381	0	0	1.91408	-0.677127	NA
ABCA9-AS1	0	0	0	0	0	0	0	0	0	0	0	0	NA	NA
NANOGP10	0	0	0	2.30861	0	0	0	0	0	0	0	0	-1.1682	NA
EMBP1	141.095	209.77	188.736	259.718	194.049	159.961	113.273	145.167	166.214	218.432	179.327	196.194	-0.265932	0.999952
AL512380.1	0	0	0	0	0	0	0	0	1.79691	0	0	0	0.810324	NA
CHODL-AS1	0	0	0	0	0	0	0	0	0	0	0	0	NA	NA
AL449983.1	0	3.79674	1.80609	0	0	0	2.60399	0	5.39072	0	0	0	0.864183	NA
ARHGAP15-AS1	0	0	0	0	0	0	0	0	0	1.99481	0	0	0.810324	NA
AL355312.2	14.7154	12.3394	13.5457	12.6973	12.9985	26.061	18.2279	17.0785	5.39072	9.97405	5.18286	7.65633	0.0213809	0.999952
AL590426.1	0	0	0	0	1.85693	0	0	0	0	0	2.07314	0	-0.343814	NA
PQLC1P1	0	0	0	0	1.85693	0	0	0	7.18762	0	0	5.74225	0.177262	NA
DLX6-AS1	0	1.89837	1.80609	2.30861	0	3.59462	5.20797	2.13481	5.39072	9.97405	0	1.91408	0.827717	0.999952
PPP1R11P2	0	0	0	0	1.85693	0	2.60399	0	0	0	2.07314	0	0.570988	NA
MTCO2P5	0	0	0	0	0	0	0	0	0	0	0	0	NA	NA
RPS27AP5	228.522	239.195	279.944	399.389	306.393	345.084	239.567	282.863	262.348	246.359	298.533	269.886	-0.233628	0.999952
LINC01354	1.73122	4.74593	0	0	1.85693	1.79731	5.20797	6.40444	0	1.99481	4.14629	0	0.159349	0.999952
AL035701.1	0	0	0	11.543	0	0	0	4.26963	0	5.98443	2.07314	1.91408	-1.07772	0.999952
TMEM44-AS1	162.735	144.276	135.457	138.516	200.548	210.285	149.729	124.887	173.401	183.523	205.241	184.709	-0.129368	0.999952
Z93403.1	0	0	0	1.1543	0	0	2.60399	0	0	0	0	0	0.233255	NA
LINC01611	49.3399	37.0182	27.0913	23.0861	26.9255	11.6825	29.9459	21.3481	24.2582	9.97405	24.8777	9.57042	0.350308	0.999952
MTND4P21	0	0	0	0	0	0	0	0	1.79691	0	0	0	0.810324	NA
AC090960.1	0	0	0	0	0	0	0	4.26963	0	1.99481	0	5.74225	-0.379647	NA
AC079896.1	0	3.79674	0	0	0	0	0	0	0	0	0	0	-2.07335	NA
LINC00575	0	0	0	0	0	0	0	0	1.79691	0	0	0	0.810324	NA
DBIL5P	38.0869	39.8658	40.637	61.1781	12.9985	32.3516	65.0997	10.6741	32.3443	32.9144	19.6949	30.6253	-0.146981	0.999952
H2BP9	0	1.89837	0	2.30861	1.85693	0	0	1.06741	3.59381	0	2.07314	0.957042	-0.593391	NA
RPL31P50	1.73122	0	0	2.30861	5.57079	5.39193	0	2.13481	0	0	0	1.91408	-0.50495	0.999952
PIK3CD-AS2	88.2925	224.957	135.457	183.534	196.835	247.13	66.4017	153.707	223.715	317.175	171.034	232.561	-0.326895	0.999952
AL445228.2	0	0	0	0	0	0	0	0	0	0	0	0	NA	NA
DOC2GP	12.9842	24.6788	27.9944	18.4689	49.2086	78.183	10.4159	19.2133	57.501	57.8495	38.3531	52.6373	-0.336929	0.999952
AC009542.1	3.46245	1.89837	3.61218	4.61722	16.7124	4.49328	0	0	4.49226	2.99222	0	11.4845	0.00384939	0.999952
ITCH-IT1	6.05929	5.69511	0	0	3.71386	6.29059	0	7.47185	1.79691	5.98443	1.03657	1.91408	0.24425	0.999952
PA2G4P6	16.4466	17.0853	2.70913	2.30861	22.2832	19.7704	26.0399	18.1459	20.6644	15.9585	24.8777	17.2268	0.0901038	0.999952
ANP32BP2	0	0	0	0	0	0	0	0	0	0	0	0	NA	NA
AC009502.1	43.2806	33.2215	46.0553	55.4066	31.5678	28.757	7.81196	45.8985	29.6489	45.8806	34.2069	42.1098	-0.104542	0.999952
AL353748.1	1.73122	1.89837	0	0	3.71386	0.898655	0	10.6741	1.79691	0	2.07314	5.74225	0.256817	0.999952
PCAT7	232.85	216.414	203.185	233.169	183.836	216.576	110.669	206.009	147.346	192.499	171.034	252.659	-0.254773	0.999952
LINC01388	0	0	0	0	0	0	0	0	0	0	0	0	NA	NA
NANOGP9	0	0	0	0	0	0	0	1.06741	0	0	0	0	0.398129	NA
RPL36AP35	0	0	0	0	0	0	0	0	0	0	0	0	NA	NA
AL159166.1	0	0	0	2.30861	0	0.898655	5.20797	0	0	0	0	0	0.1608	NA
SNRPCP9	0	0	0	0	0	1.79731	0	0	0	0	2.07314	0	-2.09777	NA
LINC00210	0	0	0	0	0	0	0	0	0	0	0	0	NA	NA
AC007179.1	0	0	0	0	0	0	0	4.26963	0	0	0	0	1.7346	NA
LINC01198	95.2173	153.768	127.329	113.122	207.976	221.968	20.8319	97.134	171.605	172.551	156.522	153.127	-0.322771	0.999952
NPM1P48	0	0	0	0	0	0	0	0	1.79691	0	0	0	0.810324	NA
SMC3P1	26.834	33.2215	22.5761	76.1841	30.6393	31.4529	20.8319	56.5725	32.3443	52.8625	47.6823	42.1098	-0.406356	0.999952
AKAIN1	0	0	0	0	0	0	0	0	0	0	0	0	NA	NA
LINC01819	365.288	694.804	460.553	594.466	340.747	452.024	341.122	261.515	246.176	259.325	291.277	556.041	-0.671628	0.338187
AL513523.4	15.581	0	11.7396	10.3887	15.7839	7.18924	5.20797	14.9437	12.5783	6.98184	4.14629	7.65633	1.03113	0.999952
AL157834.1	0	0	0	0	0	0	5.20797	0	0	1.99481	0	0	2.4596	NA
AC245140.1	0	0	7.22436	0	3.71386	5.39193	0	2.13481	1.79691	3.98962	2.07314	1.91408	0.513169	0.999952
MTHFD1P1	19.9091	30.3739	24.3822	32.3205	43.6379	44.9328	45.5698	32.0222	65.5871	48.8729	64.2674	31.5824	-0.0268705	0.999952
RPS7P2	0	0	0	0	0	0	0	0	1.79691	0	0	0	0.810324	NA
DPY19L4P2	0	1.89837	0	0	3.71386	0	0	0	0	0	0	0	0.424094	NA
AC073342.1	1.73122	10.441	3.61218	5.77152	2.7854	3.59462	6.50997	6.40444	11.6799	9.97405	0	8.61338	0.0921637	0.999952
FAM192BP	36.3557	20.8821	39.734	46.1722	31.5678	34.1489	28.6439	53.3703	28.7505	32.9144	26.9509	23.926	0.24643	0.999952
HMGB3P14	3.46245	0	8.1274	0	0	1.79731	0	0	0	5.98443	2.07314	4.78521	0.540182	0.999952
AC092832.2	0	0	0	0	0	0	0	0	0	0	0	0	NA	NA
KRTCAP2P1	17.3122	11.3902	18.9639	23.0861	24.1401	28.757	7.81196	27.7526	12.5783	25.9325	30.0606	5.74225	-0.0369796	0.999952
UBE2V2P4	0	0	0	0	5.57079	0	0	2.13481	1.79691	0	4.14629	4.78521	-0.386544	0.999952
MRPS9-AS1	5.19367	0	0	2.30861	4.64233	4.49328	7.81196	0	0.898453	11.9689	2.07314	1.91408	0.999844	0.999952
CYP21A2	5.19367	0	2.70913	2.30861	1.85693	0	0	0	1.79691	0	0	3.82817	0.469684	NA
AL161935.2	1.73122	0	1.80609	0	7.42772	0	0	0	1.79691	0	4.14629	5.74225	-0.0981421	0.999952
AL162377.1	42.415	24.6788	35.2187	26.549	36.2101	50.3247	35.1538	22.4155	49.4149	20.9455	57.0114	52.6373	-0.28888	0.999952
MORF4L1P5	0	0	0	0	0	0	0	0	0	0	1.03657	2.87113	-2.11073	NA
AC067945.2	0	0	1.80609	0	1.85693	0	2.60399	0	6.28917	0.997405	0	0	3.40441	NA
AC079781.1	0	0	0	0	7.42772	0	0	0	0	0	0	1.91408	1.3901	NA
OR5K2	0	0	0	0	0	0	0	0	0	0	0	0	NA	NA
AL139393.1	0	0	0	0	0	0	0	0	0	0	0	0	NA	NA
AL807752.3	0	0	0	0	0	0	0	0	0	0	0	0	NA	NA
AC099677.2	0	4.74593	0	0	0	5.39193	0	0	0	0	0	1.91408	-3.74161	NA
AP001625.1	0	0	0	0	0	0	0	0	0	0	0	0	NA	NA
AL031848.1	0	3.79674	0	0	2.7854	3.59462	0	0	1.79691	1.99481	0	0	-0.654579	NA
KRT17P3	0.865612	0	0	0	0	0	0	3.20222	1.79691	1.99481	0	0	2.61742	NA
IPO9-AS1	10.3873	13.2886	8.1274	17.3146	2.7854	17.0745	3.90598	5.33703	10.7814	7.97924	21.768	9.57042	-1.14323	0.625892
AC099560.1	0	0	1.80609	0	0	0	0	0	0	0	0	0	0.810324	NA
TSPY18P	0	0	0	0	0	0	0	0	0	0	0	0	NA	NA
AL359885.1	0	0	0	0	0	0	0	0	0	0	0	0	NA	NA
AC009158.1	0	0	0	0	1.85693	0	0	0	0	0	0	0	0.810324	NA
AL359551.1	1.73122	0	0	0	0	0	2.60399	0	0	0	0	0	1.67895	NA
SNRPFP1	90.8893	191.735	79.4679	277.033	109.559	46.7301	187.487	214.549	116.799	221.424	100.547	171.31	-0.112001	0.999952
TXNL1P1	0	0	0	0	0	0	1.30199	2.13481	1.79691	1.99481	0	1.91408	1.32451	NA
KF459542.1	0	0	0	0	0	0	0	0	0	0	0	0	NA	NA
AL109615.2	2.59684	0	3.61218	0	0	1.79731	0	0	1.79691	1.99481	2.07314	5.74225	-0.407529	0.999952
F10-AS1	0	0	0	0	0	0	0	0	2.69536	0	0	0	1.22252	NA
AL138733.2	0	0	0	0	0	0.898655	0	2.13481	0	0	0	0	0.233255	NA
NDUFB1P1	12.1186	16.1362	7.22436	2.30861	5.57079	3.59462	2.60399	4.26963	3.59381	3.98962	6.21943	3.82817	-0.179913	0.999952
PRH1	7.79051	18.9837	18.0609	16.1603	16.7124	9.88521	14.3219	17.0785	13.4768	16.9559	9.32914	22.969	-0.0556429	0.999952
MTND5P15	0	0	0	0	0	1.79731	0	3.20222	0	0	0	0	0.0683808	NA
TRAF3IP2-AS1	60.5929	67.3922	65.9223	92.3443	89.1326	98.8521	145.823	129.156	79.9623	109.715	86.0354	95.7042	0.135533	0.999952
DARS-AS1	32.8933	26.5772	29.8005	40.4006	38.0671	39.5408	33.8518	26.6852	19.766	20.9455	9.32914	25.8401	0.0252565	0.999952
AC073316.2	0	0	0	0	0	0	0	0	0	0	0	0	NA	NA
WDR95P	1.73122	0	0	0	0	0	0	0	0	0	0	0	0.810324	NA
AC019185.1	0	0	0.903045	0	0	0	0	0	1.79691	0.997405	0	0	1.57341	NA
MARK2P14	0	0	1.80609	0	0	0	0	0	0	0	0	0	0.810324	NA
MYO3B-AS1	3.46245	0	0	2.30861	0.928465	0	0	0	1.79691	0	0	0	1.14706	NA
GOT2P1	0	0	0	0	0	0	0	0	0	0	0	0	NA	NA
AL354754.1	0	0	0.903045	0	0	0	0	10.6741	3.59381	1.99481	0	0	3.74013	NA
AL135923.2	0	0	0	0	1.85693	0	0	0	0	0	0	0	0.810324	NA
AC079354.1	0	0	0.903045	1.1543	0	0	0	0	0	0	1.03657	1.91408	-1.7587	NA
SETP10	1.73122	0.949186	0	0	1.85693	0.898655	0	2.13481	0.898453	0	2.07314	1.91408	-0.292857	NA
AC016397.1	0	0	0	0	1.85693	0	5.20797	0	0	0	0	1.91408	1.26742	NA
GAPDHP37	0	0	0	0	0	0	0	0	0	0	0	0	NA	NA
IDH1-AS1	6.05929	9.49186	7.22436	12.6973	9.28465	17.0745	5.20797	14.9437	12.5783	21.9429	8.29257	9.57042	-0.0507542	0.999952
MAP1LC3BP1	5.19367	3.79674	5.41827	0	7.42772	3.59462	7.81196	3.20222	3.59381	9.97405	6.21943	0	1.14285	0.999952
GAMTP2	0	0	0	0	2.7854	0	0	0	0	0.997405	0	4.78521	-0.79436	NA
TPRKBP1	5.19367	1.89837	12.6426	2.30861	9.28465	1.79731	0	2.13481	7.18762	1.99481	4.14629	0	1.47043	0.999952
FO393415.2	0	0	0	0	0	0	0	0	0	0	2.07314	0	-1.1682	NA
RARRES2P3	0	0	0	0	0	0	0	0	0	0	0	0	NA	NA
LINC00387	0	0	0	0	0	0	0	0	0	0	0	0	NA	NA
SALL4P5	0	3.79674	0	2.30861	0	0	0	2.13481	0	0	0	0	-1.92263	NA
AC006033.1	0	0	0	0	0	1.79731	0	0	5.39072	0	4.14629	0	-0.603168	NA
AC007402.1	0	0	0	2.30861	0	0	0	2.13481	0	0	0	0	-0.343814	NA
NEBL-AS1	0	0	1.80609	0	1.85693	0	0	0	0	0	0	0	1.56229	NA
AL138479.1	0	0	0	0	0	0	0	0	0	0	0	0	NA	NA
AC024082.1	0	0	0	0	0	0	0	0	0	0	0	0	NA	NA
PSG1	3.46245	0	0	2.30861	1.85693	0	13.0199	8.53925	3.59381	0	15.5486	0	0.277032	0.999952
TAPBP	4368.75	3982.78	5474.26	2596.03	5124.2	5170.86	3045.36	3231.04	6114.87	4870.33	5138.28	5764.26	0.0233088	0.999952
SEPHS1P7	0	0	0	0	0	0	0	0	0	0	0	0	NA	NA
AC093734.1	1.73122	0	5.41827	0	1.85693	3.59462	0	2.13481	9.88298	1.99481	2.07314	2.87113	0.943508	0.999952
HMGB3P31	0	1.89837	0	4.61722	0	0	0	0	0	0	0	1.91408	-3.20818	NA
AF228730.1	0	0	0	0	0	0	0	0	0	0	0	0	NA	NA
AC024082.2	0	0	0	0	0	0	0	0	0	0	0	0	NA	NA
MYO18B-AS1	0	0	0	0	0	0	0	0	0.898453	0	0	0	0.398129	NA
FAM242A	0	0	1.80609	1.1543	3.71386	0	0	0	1.79691	0	0	0	1.9553	NA
AC116666.1	15.581	11.3902	6.32131	10.3887	8.35619	2.69597	10.4159	9.60666	11.6799	17.9533	14.512	8.61338	0.273124	0.999952
RPS7P3	58.8616	78.7824	113.784	177.763	124.414	88.0682	118.481	92.8644	79.0639	71.8132	76.7063	83.2626	-0.0978937	0.999952
HNRNPA1P36	5.19367	3.79674	1.80609	6.92582	3.71386	5.39193	2.60399	7.47185	8.98453	1.99481	5.18286	3.82817	-0.130287	0.999952
PGM5P4-AS1	0	0	0	0	1.85693	0	0	1.06741	1.79691	0	0	3.82817	-0.180855	NA
PHKA1-AS1	0	1.89837	0	0	2.7854	0.898655	0	0	3.59381	0	0	4.78521	-0.718275	NA
MTND2P24	0	0	0	0	0	0	0	0	0	0	0	0	NA	NA
HS1BP3-IT1	25.1028	18.9837	19.867	2.30861	12.07	10.7839	19.5299	9.60666	4.49226	15.9585	20.7314	18.1838	0.0939586	0.999952
AL161638.1	0	0	0	0	0	0	0	0	0	0	0	0	NA	NA
AC004837.3	0	0	0	0	0	0	0	0	0	0	0	0	NA	NA
DPY19L1P2	13.8498	25.628	7.22436	38.092	21.3547	9.88521	29.9459	25.6178	13.4768	11.9689	12.4389	15.3127	-0.206035	0.999952
AL031432.1	0	0	0	0	0	0	0	0	0	0	2.07314	0	-1.1682	NA
MTND2P22	0	0	0	0	0	0	0	0	0	0	2.07314	0	-1.1682	NA
AC007383.2	0	0	0	0	0	0	0	0	0	0	0	0	NA	NA
HNRNPA1P9	0	0	0.903045	0	0	0	2.60399	0	0	1.99481	0	0	2.0755	NA
GNAI2P2	1.73122	0	0	0	0	0	0	0	0	0.997405	0	0.957042	0.645452	NA
AL035461.2	1.73122	0	0	0	1.85693	1.79731	2.60399	1.06741	3.59381	0	4.14629	3.82817	-0.347231	0.999952
AL662864.1	0	0	0	0	0	0	0	0	0	0	0	0	NA	NA
AL731567.1	0	0	0	1.1543	0	0	0	0	0	0	0	0	-0.591134	NA
AF131215.1	0.865612	0	0	0	1.85693	0	0	0	0	0	0	0	1.22252	NA
LINC02818	25.9684	14.2378	18.9639	12.6973	20.4262	18.8718	44.2678	29.8874	61.0948	31.917	19.6949	21.0549	0.932731	0.573285
AL135786.1	0	1.89837	3.61218	2.30861	0.928465	1.79731	0	4.26963	0	0	2.07314	0	-0.350888	NA
MMADHC-DT	0	0	3.61218	0	0	0.898655	0	0	1.79691	0	2.07314	0	0.404058	NA
AL355490.3	0	6.6443	1.80609	9.23443	0	0	1.30199	4.26963	2.69536	0.997405	1.03657	0	-1.09307	0.999952
CT69	0	5.69511	3.61218	4.61722	5.57079	1.79731	7.81196	6.40444	0.898453	1.99481	8.29257	4.78521	-0.453323	0.999952
FAM238B	0	0	0	0	0	0	2.60399	0	0	0	0	0	0.810324	NA
AL096828.1	0	0	0	0	0	0	3.90598	0	0	1.99481	2.07314	0	1.0033	NA
AL590103.1	0	0	0	0	0	1.79731	0	0	0	0	0	1.91408	-2.04366	NA
AL356361.2	0	0	0	0	0	0	0	0	0	0	0	0.957042	-0.591134	NA
AC011899.1	0	0	0	0	0	0	0	7.47185	0	0	0	0	2.53578	NA
RPL7L1P12	0	0	0	1.1543	0	0	5.20797	0	0	0	0	0	1.3928	NA
AC112907.2	25.1028	9.49186	41.54	9.23443	30.6393	29.6556	15.6239	49.1007	22.4613	25.9325	52.8651	33.4965	0.157687	0.999952
LINC00415	1.73122	0	5.41827	0	1.85693	0.898655	0	1.06741	3.59381	0	0	0	2.85999	NA
AL596266.1	0	0	0	0	0	0	0	0	0	0	0	0	NA	NA
AL354949.1	3.46245	0	0	0	0	0	2.60399	6.40444	0.898453	9.97405	0	1.91408	3.02632	0.990406
AP000474.1	0	0	0	2.30861	0	0	0	0	1.79691	0	0	0	-0.343814	NA
LINC01787	0	0	0	0	0	0	0	0	0	0	0	0	NA	NA
OFD1P3Y	0	0	0	0	0	0	0	0	0	0	0	0	NA	NA
PPP1R2B	19.0435	22.7805	20.77	48.4808	25.997	25.1623	26.0399	40.5615	19.766	43.8858	12.4389	11.4845	0.223256	0.999952
AL442224.1	0	0	0	0	0	0	0	0	0	0	0	0	NA	NA
ANXA2P2	819.735	521.103	815.449	449.024	921.966	738.695	960.871	803.757	680.129	555.555	1038.64	558.912	0.263361	0.999952
AC092802.4	0	5.69511	0	0	0	0	2.60399	0	0	0	0	0	-1.83357	NA
EP300-AS1	3.46245	9.49186	18.9639	1.1543	12.9985	13.4798	5.20797	17.0785	8.08608	13.9637	10.3657	5.74225	0.490747	0.999952
AL590399.4	0	1.89837	0	0	11.1416	1.79731	0	4.26963	3.59381	5.98443	0	5.74225	0.907038	0.999952
AC096949.1	0	0	0	0	0	0	0	0	0	0	0	0	NA	NA
LRRC8C-DT	13.8498	7.59348	11.7396	34.6291	12.9985	9.88521	15.6239	3.20222	26.0551	22.9403	15.5486	26.7972	-0.302166	0.999952
CLCN3P1	38.0869	11.3902	29.8005	33.4748	42.7094	50.3247	49.4758	46.9659	44.9226	49.8703	30.0606	39.2387	0.385227	0.999952
AC108868.2	0	0	0	0	0	0	0	0	0	0	0	0	NA	NA
LINC01880	0	0	0	0	0	0	0	0	0	0	0	0	NA	NA
ZNF736P12Y	0	0	0	0	0	0	0	0	0	0	0	0	NA	NA
CAP1P2	90.8893	134.784	93.0136	61.1781	84.4903	82.6763	118.481	74.7185	73.6731	63.8339	98.4743	67.95	-0.0616947	0.999952
AC005537.2	18.1779	4.74593	14.4487	6.92582	9.28465	17.9731	0	8.53925	26.0551	13.9637	20.7314	30.6253	-0.314689	0.999952
AL591503.2	0	0	0	0	0	0	0	0	0.898453	0	2.07314	0	-0.756008	NA
DNMT3L-AS1	0	0	0	0	0	0	0	0	0	0	0	0	NA	NA
HSPE1P25	0	0	1.80609	0	1.85693	1.79731	0	0	1.79691	0	0	0	0.960615	NA
AC074183.1	22.5059	36.0691	14.4487	25.3947	18.5693	14.3785	49.4758	25.6178	16.1722	13.9637	18.6583	34.4535	-0.185231	0.999952
LEF1-AS1	20.7747	11.3902	9.03045	9.23443	20.4262	19.7704	15.6239	12.8089	5.39072	17.9533	24.8777	11.4845	-0.0795793	0.999952
FAAHP1	11.253	14.2378	18.0609	17.3146	15.7839	1.79731	18.2279	17.0785	17.9691	14.9611	2.07314	13.3986	0.738017	0.999952
LINC01807	5.19367	12.3394	22.5761	11.543	7.42772	3.59462	2.60399	17.0785	3.59381	9.97405	5.18286	23.926	-0.20526	0.999952
LSM12P1	51.0711	55.0528	28.8974	25.3947	50.1371	59.3113	46.8718	71.5162	25.1567	45.8806	52.8651	55.5084	-0.128833	0.999952
AL671986.1	14.7154	3.79674	13.5457	6.92582	12.07	5.39193	15.6239	12.8089	12.5783	7.97924	13.4754	6.69929	0.821724	0.999952
AC007391.1	0	5.69511	3.61218	0	7.42772	6.29059	0	2.13481	4.49226	3.98962	1.03657	5.74225	-0.28002	0.999952
ELOCP15	0	0	0	0	0	0	0	0	0	0	0	0	NA	NA
MAGEB6B	0.865612	0.949186	1.80609	0	0	0	0	2.13481	0	0	0	0.957042	0.761492	NA
AL078599.3	0	0	0	0	0	0	0	0	0	0	0	0	NA	NA
AC079781.2	0	0	0	0	0	0	0	0	0	0	2.07314	0	-1.1682	NA
AC092168.2	41.5494	49.3576	27.9944	63.4867	54.7794	34.1489	31.2478	32.0222	53.9072	38.8988	27.9874	72.7352	-0.300402	0.999952
AL135790.1	0	0	0	2.30861	0	0	0	0	0	0	0	0	-1.1682	NA
AL078645.2	0	0	0	2.30861	0	1.79731	0	4.26963	5.39072	0	0	7.65633	-0.766291	0.999952
AL590556.1	6.05929	0.949186	10.8365	1.1543	1.85693	0	0	0	0	0.997405	2.07314	10.5275	-0.0415527	0.999952
DEFT1P2	0	0	0	0	0	0	0	0	0	0	0	0	NA	NA
ZBED9	311.62	202.177	245.628	222.781	196.835	173.44	273.419	340.503	239.887	184.52	186.583	152.17	0.450662	0.753175
PSMD10P3	3.46245	1.89837	0	0	1.85693	3.59462	2.60399	3.20222	3.59381	9.97405	4.14629	1.91408	0.591469	0.999952
AL512286.1	0	0	0	0	0	0	0	0	0	0	4.14629	0	-2.18837	NA
AL133230.2	20.7747	15.187	35.2187	20.7775	47.3517	34.1489	9.11396	16.0111	34.1412	50.8677	20.7314	24.8831	0.402882	0.999952
SILC1	5.19367	0	5.41827	16.1603	3.71386	10.7839	5.20797	10.6741	7.18762	4.98703	8.29257	5.74225	-0.428166	0.999952
LINC01798	1.73122	2.84756	3.61218	0	0	0	0	1.06741	1.79691	0	0	1.91408	0.308661	NA
HNRNPCP9	0	0	0	0	0	0	0	0	0	0	0	0	NA	NA
Z98949.1	0	0	0	0	0	0	0	0	0	0	0	0	NA	NA
AC078845.1	21.6403	28.4756	32.5096	15.0059	46.4233	36.8449	7.81196	27.7526	21.5629	30.9196	19.6949	16.2697	0.213793	0.999952
NPM1P34	0	0	0	0	0	0	0	0	0	0	0	0	NA	NA
AC092687.1	0	0	0	0	0	0	0	0	0	0	0	0	NA	NA
AC093390.1	0	0	0	0	0	0	0	0	0	0	0	0	NA	NA
AC005772.1	0	0	0	0	0	0	0	0	0	0	0	0	NA	NA
AL451007.1	11.253	5.69511	12.6426	2.30861	11.1416	7.18924	5.20797	4.26963	7.18762	5.98443	4.14629	5.74225	0.714592	0.999952
SLC4A1APP1	22.5059	49.3576	39.734	62.3324	24.1401	33.2502	48.1738	72.5836	29.6489	57.8495	52.8651	51.6803	-0.249811	0.999952
AL691447.2	10.3873	7.59348	0	11.543	10.2131	10.7839	2.60399	10.6741	3.59381	6.98184	8.29257	7.65633	-0.522132	0.999952
USP9YP33	0	0	0	0	0	0	0	0	0	0	0	0	NA	NA
LINC01063	15.581	15.187	18.0609	6.92582	8.35619	8.98655	10.4159	6.40444	7.18762	1.99481	8.29257	9.57042	-0.00938224	0.999952
AF003529.1	0	0	0	0	0	0	0	0	0	0	0	0	NA	NA
RPS29P28	0	0	0	0	0	0	0	0	0	0	0	0	NA	NA
TMEM253	5.19367	5.69511	9.03045	15.0059	5.57079	14.3785	5.20797	13.8763	10.7814	16.9559	4.14629	9.57042	-0.0330192	0.999952
AC004870.4	0	0	0	0	0	0	0	0	0	0	0	0	NA	NA
Z82198.2	0	0	0	0	0	0	0	0	0	0	0	0	NA	NA
MRPL35P2	6.9249	5.69511	9.03045	19.6232	12.07	12.5812	0	7.47185	12.5783	8.97665	6.21943	45.938	-1.12781	0.999952
LINC01031	7.79051	1.89837	2.70913	0	12.07	0.898655	1.30199	22.4155	17.0706	2.99222	0	1.91408	3.2887	0.130138
LINC01697	0	0	1.80609	6.92582	0	0	0	2.13481	1.79691	1.99481	0	3.82817	-0.933496	0.999952
AL662789.1	0	0	0	0	0	0	0	0	0	0	0	0	NA	NA
LARGE-IT1	0	1.89837	0	0	0	0	0	0	0	0	0	0	-1.1682	NA
RPS6KA2-IT1	4.32806	1.89837	7.22436	0	8.35619	2.69597	0	8.53925	1.79691	5.98443	4.14629	0	1.56175	0.999952
RPL31P7	4.32806	5.69511	7.22436	0	5.57079	1.79731	7.81196	0	1.79691	3.98962	10.3657	14.3556	-0.565402	0.999952
LINC01104	0	0	0	0	0	0	0	0	0	0	0	0	NA	NA
AL606534.2	0	0	0	0	0	0.898655	0	0	0	0	0	0	-0.591134	NA
AL159990.2	0	0	0	0	0	0	0	0	0	0	0	0	NA	NA
HCFC2P1	0	0	0	0	0	0	0	0	0	0	1.03657	0	-0.591134	NA
AC011233.1	0	0	0	0	0	0	0	0	0	0	0	0	NA	NA
AC016724.1	0	0	0	2.30861	0	0	0	0	0	0	0	0	-1.1682	NA
PNLIPP1	0	0	0	0	0	0	0	2.13481	0	0	0	0	0.810324	NA
DCST1-AS1	48.4743	97.7661	61.407	65.7953	63.1356	79.0817	45.5698	69.3814	103.322	79.7924	76.7063	71.7781	-0.215177	0.999952
YPEL5P1	0	0	0	0	0	0	0	0	0	0	0	0	NA	NA
AC079781.3	0	0	0	0	0	0	0	0	0	0	0	0	NA	NA
AC012313.1	1082.88	830.537	1204.66	548.294	1163.37	1503.45	691.359	566.793	1163.5	771.992	1164.07	1083.37	-0.112009	0.999952
LINC01653	0.865612	0	0	0	0	0	0	0	0	0	0	0	0.398129	NA
AC108059.2	1.73122	1.89837	0	2.30861	1.85693	1.79731	0	10.6741	0	7.97924	2.07314	1.91408	0.665429	0.999952
MTCO3P2	0	0.949186	0	0	0	0	0	0	0	0	0	0	-0.591134	NA
RFX3-AS1	119.454	112.953	151.711	159.294	175.48	161.758	54.6837	121.684	197.66	159.585	161.705	140.685	-0.0686378	0.999952
RPL32P28	0	0	0	0	0	0	0	0	0	0	0	0	NA	NA
VN1R54P	1.73122	5.69511	3.61218	4.61722	5.57079	7.18924	13.0199	4.26963	3.59381	5.98443	14.512	7.65633	-0.596463	0.999952
AL353751.1	2.59684	1.89837	1.80609	2.30861	1.85693	5.39193	2.60399	4.26963	1.79691	3.98962	1.03657	1.91408	0.080092	0.999952
AC073488.1	0	0	0	6.92582	1.85693	0	0	0	0	0	0	0	-2.09131	NA
TMA7	611.122	1339.3	536.408	2749.55	518.084	399.003	985.609	962.801	453.719	809.893	545.237	636.433	-0.702478	0.999952
TEX50	0	0	0	0	0	0	0	0	0	0	0	0	NA	NA
AC018693.2	0	0	0	0	0	0	0	0	0	0	0	0	NA	NA
AC026884.1	0	0	0	0	0	0	0	1.06741	0	0	0	0	0.398129	NA
LINC00384	0.865612	0	1.80609	0	0	0	0	6.40444	0	0	0	3.82817	0.742048	NA
BACH1-AS1	0	8.54267	0.903045	8.08013	6.49926	10.7839	6.50997	4.26963	7.18762	3.98962	16.5851	6.69929	-1.29269	0.964912
MCTS1	2443.62	1989.49	2675.72	2396.33	2226.46	2160.37	2027.2	1808.19	1882.26	1874.12	1993.33	1634.63	0.0689256	0.999952
AL357375.1	0	0.949186	0	0	0	1.79731	0	0	1.79691	0	0	0	-0.80197	NA
AL450469.2	0	0	0	0	0	0	0	0	0	0	0	0	NA	NA
AP001057.1	3.46245	3.79674	3.61218	2.30861	3.71386	23.365	1.30199	4.26963	0	0	4.14629	20.0979	-2.19983	0.512275
DYTN	0	0	0	0	0	0	2.60399	0	0.898453	0	0	0	1.22252	NA
MTCO3P45	0	0	0	0	0	1.79731	0	0	0	0	0	0	-1.1682	NA
AC092966.1	0	0	0	0	0	0	0	0	0	0	0	0	NA	NA
NCOA7-AS1	1.73122	3.79674	0	0	0	5.39193	0	2.13481	0	0	0	3.82817	-2.22515	NA
NDFIP2-AS1	0	0	0	0	0	0	0	0	0	0	0	0.957042	-0.591134	NA
IMPDH1P10	0	0	0	0	0	0	0	2.13481	0	0	0	0	0.810324	NA
RPS15AP12	60.5929	105.36	50.5705	409.778	87.2757	35.9462	108.065	171.852	50.3134	148.613	128.535	94.7471	-0.678114	0.999952
AL031663.1	0	0	0	0	0	0	0	0	0	0	0	0	NA	NA
DUXAP7	0	0	0	0	4.64233	0	0	0	0	1.99481	2.07314	1.91408	0.261276	NA
IFNWP5	0	0	0.903045	0	0	0	0	0	0	0	0	0	0.398129	NA
LINC00867	3.46245	1.89837	0	0	0	0	0	0	0	0.997405	0	0	0.6699	NA
AC073257.1	0	0	0	0	0	0	0	0	0	0	0	0	NA	NA
RPS25P9	0	0	0.903045	4.61722	0	0	0	0	0	3.98962	2.07314	0	-0.908727	NA
PSAT1P2	0	0	0	0	0	0	0	0	0	0	0	0	NA	NA
AC099548.1	0	0	1.80609	0	0	0.898655	0	0	0	0	0	0	0.233255	NA
FMO11P	0	0	0	3.46291	0	0	0	0	0	0	0	0	-1.90923	NA
FERP1	3.46245	1.89837	4.51522	0	2.7854	8.0879	0	4.26963	3.59381	1.99481	12.4389	10.5275	-1.14538	0.999952
ST13P4	20.7747	41.7642	37.9279	40.4006	64.9926	53.0207	49.4758	46.9659	52.1103	70.8158	39.3897	44.0239	0.160288	0.999952
AC012593.2	0	0	0	0	0	0	0	0	0	0	0	0	NA	NA
MTCYBP15	0	0	0	0	0	0	0	0	0	0	0	3.82817	-2.08408	NA
AC244090.2	0	0	0	0	0	0	0	0	0	1.99481	2.07314	0	-0.343814	NA
C11orf98P1	0	0	0.903045	0	0	0	0	0	1.79691	1.99481	2.07314	0	0.734933	NA
RAB9BP1	0	0	0	0	0	0	0	0	0	0	0	0	NA	NA
RAP2C-AS1	4.32806	35.1199	14.4487	21.9318	9.28465	25.1623	13.0199	7.47185	18.8675	8.97665	11.4023	28.7113	-1.16943	0.42515
AC023141.8	0	0	0	0	0	0	0	0	0	0	0	0	NA	NA
USP12-AS1	0	1.89837	0	0	0	1.79731	0	4.26963	1.79691	3.98962	0	3.82817	-0.0907646	NA
RPLP1P13	1.73122	8.54267	1.80609	6.92582	6.49926	17.9731	13.0199	4.26963	8.08608	26.9299	12.4389	16.2697	-0.498685	0.999952
LINC01873	1.73122	0.949186	0	2.30861	0	0	0	0	0.898453	0	2.07314	3.82817	-2.09333	NA
AC006455.6	0	0	0	0	0	0	0	0	0	0	0	0	NA	NA
AL122008.2	0	0.949186	0	0	0	3.59462	0	0	1.79691	0	0	0	-1.51786	NA
AC137675.1	0	0	0	0	0	0	0	0	0	0	0	0	NA	NA
P2RY10BP	0	0	0	0	0	0	0	0	0	0	0	0	NA	NA
LINC00708	0	0	0	0	0	0	0	0	0	0	0	0	NA	NA
AL359092.2	0	0	0	4.61722	1.85693	0.898655	0	0	0	0	0	0	-1.76141	NA
OR2H5P	0	0	0	0	0	0	0	2.13481	0.898453	0	2.07314	0	0.0683828	NA
AC113340.1	0	0	0	0	0	0	0	0	0	0	0	0	NA	NA
AL122003.1	0	0	0	0	0	0	0	0	0	0	0	0	NA	NA
AL161909.1	793.766	753.653	955.421	1154.3	1088.16	1143.09	1085.86	1126.11	926.305	966.486	996.145	1133.14	-0.0633964	0.999952
MTND4P24	26.834	44.6117	30.7035	46.1722	43.6379	32.3516	13.0199	20.2807	22.4613	53.8599	26.9509	50.7232	-0.407706	0.999952
MTATP6P29	0	0	0	0	0.928465	0	0	0	0	0	0	0	0.398129	NA
AL031386.1	0	0	0	0	0	0	0	0	0	0	0	1.91408	-1.1682	NA
AL662889.1	3.46245	0	1.80609	0	1.85693	0	0	0	3.59381	0	1.03657	3.82817	0.674201	NA
CNOT7P2	1.73122	0	0	0	0	1.79731	0	0	0	0	2.07314	0	-1.27513	NA
TERF1P7	17.3122	11.3902	18.9639	24.2404	16.7124	26.9597	27.3419	23.4829	9.88298	22.9403	22.8046	21.0549	-0.136292	0.999952
FTH1P7	850.897	393.912	599.622	208.929	634.142	514.929	361.954	241.234	194.066	182.525	426.031	117.716	0.397829	0.999952
AL354714.3	1.73122	0	0	0	0	0	0	2.13481	0	0.997405	0	0	1.92658	NA
LINC02181	0	0	0	0	0	0	0	0	0	1.99481	2.07314	0	-0.343814	NA
KIF26B-AS1	0	1.89837	0	0	1.85693	4.49328	2.60399	0	1.79691	0.997405	0	3.82817	-1.03382	NA
AL157359.2	0	0	0	0	0	0	0	0	1.79691	0	0	0	0.810324	NA
Z99943.1	3.46245	0	0	6.92582	5.57079	3.59462	5.20797	14.9437	3.59381	5.98443	10.3657	1.91408	0.283437	0.999952
TOMM22P2	0	0	0	0	0	0	0	0	0	0	0	0	NA	NA
MTRNR2L4	31.162	24.6788	12.6426	19.6232	51.0656	22.4664	22.1339	13.8763	31.4459	15.9585	21.768	26.7972	0.146792	0.999952
AL596442.1	0	0	0	0	0	0	0	0	0	0	0	0	NA	NA
MTCO2P34	0	0	0	0	0	0	0	0	0	0	0	0	NA	NA
RPL3P8	0	0	0	0	0	0	0	2.13481	0	1.99481	0	0	1.69675	NA
AL158090.1	0	0	0	0	0	0	0	0	0	0	0	0	NA	NA
CHORDC1P1	27.6996	22.7805	13.5457	43.8635	26.9255	15.2771	53.3817	36.2918	34.1412	21.9429	49.7554	15.3127	0.0550331	0.999952
SLC25A6P2	6.9249	7.59348	0	2.30861	5.57079	26.061	5.20797	0	10.7814	0	6.21943	5.74225	-1.23624	0.999952
TET1P1	4.32806	5.69511	1.80609	2.30861	1.85693	1.79731	2.60399	2.13481	5.39072	11.9689	12.4389	3.82817	-0.270729	0.999952
CDY18P	0	0	0	0	0	0	0	0	0	0	0	0	NA	NA
AL139415.1	0	7.59348	1.80609	6.92582	0	3.59462	7.81196	2.13481	3.59381	1.99481	2.07314	0	-0.745341	0.999952
AL353613.1	0	0	0	0	0	0	0	2.13481	1.79691	0	0	0	1.64056	NA
LINC01701	5.19367	0.949186	0	6.92582	1.85693	7.18924	0	4.26963	7.18762	3.98962	10.3657	12.4415	-1.21389	0.999952
OR2L6P	3.46245	0	0	6.92582	0	1.79731	0	0	2.69536	1.99481	0	0	-0.534782	NA
IGHV3-43	8.65612	5.69511	7.22436	0	7.42772	8.98655	6.50997	10.6741	9.88298	1.99481	2.07314	5.74225	0.706666	0.999952
FTLP8	1.73122	1.89837	0	0	1.85693	0	2.60399	0	0	1.99481	0	3.82817	-0.00574505	NA
AL021937.2	6.9249	0	5.41827	0	3.71386	3.59462	5.20797	0	6.28917	1.99481	4.14629	0	1.4389	0.999952
AC008440.1	0	0	0	0	0	0	0	0	0	0	0	0	NA	NA
CNN2P10	0	0	0	1.1543	0	0	0	0	0	0	0	0	-0.591134	NA
LINC01047	0	0	0	0	0	0	0	0	0	0	0	0	NA	NA
ARSFP1	0	0	0	0	0	0	0	0	0	0	0	0	NA	NA
AC013401.1	0	0	0	0	0	0	0	0	0	0	0	0	NA	NA
AC092431.2	10.3873	23.7296	6.32131	84.2642	42.7094	17.9731	33.8518	28.82	23.3598	50.8677	22.8046	28.7113	-0.337647	0.999952
LINC00865	0	0	0	0	0.928465	1.79731	0	2.13481	0.898453	0	0	3.82817	-0.994714	NA
TPM4P1	0	0	0	1.1543	0	0	0	2.13481	0.898453	0	0	1.91408	-0.512031	NA
LINC02043	40.6838	33.2215	51.4735	27.7033	48.2802	26.061	33.8518	51.2355	41.3288	21.9429	69.4503	41.1528	0.0658974	0.999952
AL355499.1	0	0	0	0	0	0	0	1.06741	0	0	0	0	0.398129	NA
CDY3P	0	0	0	0	0	0	0	1.06741	0	0	0	0	0.398129	NA
ASCL5	36.3557	10.441	36.1218	9.23443	29.7109	47.6287	7.81196	12.8089	47.618	27.9273	31.0971	35.4105	0.0860656	0.999952
RPS29P8	0	9.49186	1.80609	2.30861	0	0	0	3.20222	0	0	2.07314	1.91408	-2.15406	0.999952
RBPJP5	1.73122	0	0	2.30861	0	1.79731	2.60399	0	0	0	4.14629	0	-1.512	NA
AL356387.2	0	0	0	0	0	0	0	0	0	0	0	0	NA	NA
DYNLT3P1	3.46245	0	3.61218	2.30861	7.42772	1.79731	0	2.13481	0	0	6.21943	0	0.232615	0.999952
ZYG11AP1	3.46245	2.84756	1.80609	0	11.1416	1.79731	0	4.26963	0	0	3.10971	0	0.930978	0.999952
AL035415.1	0	0	0	0	0	0	0	0	0	0	0	0	NA	NA
AC152007.1	0	0	0	0	0	0	0	0	0	0	0	0	NA	NA
AL354994.1	0	0	0	0	0	0	0	0	0	0	0	0	NA	NA
CSF2RBP1	0	0	0	0	0	0	0	0	0	0	0	0	NA	NA
TMEM114	0	0	0	0	0	0	0	0	0.898453	0	0	0	0.398129	NA
AL158166.2	2.59684	4.74593	9.03045	1.1543	1.85693	6.29059	5.20797	4.26963	5.39072	7.97924	4.14629	9.57042	-0.015975	0.999952
BTF3L4P1	6.9249	17.0853	7.22436	9.23443	14.8554	18.8718	23.4359	12.8089	19.766	21.9429	10.3657	10.5275	0.18821	0.999952
Z98751.1	0	5.69511	0	0	0	0	0	0	0	0	0	0	-2.65615	NA
KRTAP25-1	0	0	0	0	0	0	0	0	0	0	0	0	NA	NA
USP17L24	0	0	0	0	0	0	0	0	0	0	0	0	NA	NA
LINC02805	0	3.79674	0	0	0	0.898655	0	0	0	0	0	1.91408	-2.87405	NA
ACTR3P2	0	0	0.903045	0	0	0	5.20797	0	1.79691	0.997405	4.14629	0	0.592493	NA
OR52I1	3.46245	0	0	0	0	0	0	0	0	0	0	0	1.50397	NA
AL096799.1	0	0	0	0	0	0	0	0	0	0	0	0	NA	NA
FTH1P1	6.9249	3.79674	12.6426	13.8516	12.07	3.59462	5.20797	6.40444	7.18762	3.98962	12.4389	9.57042	-0.126166	0.999952
SLC30A6P1	0	0	0	0	0	0	0	0	0	0	0	0	NA	NA
IFNWP15	0	0	0	0	0	0	0	0	0	0	0	0	NA	NA
MTND1P32	5.19367	5.69511	1.80609	4.61722	1.85693	7.18924	7.81196	14.9437	3.59381	3.98962	7.256	13.3986	-0.476938	0.999952
HSD17B3-AS1	0	0	0	2.30861	0	0.898655	0	2.13481	0	7.97924	0	2.87113	0.250763	NA
GNG12-AS1	83.0988	89.2234	58.6979	77.3384	99.3458	141.089	53.3817	82.1903	122.19	142.629	83.9623	153.127	-0.249187	0.999952
ELOBP3	0	0	0	0	0	0	0	0	0	0	0	0	NA	NA
AL121902.1	0	0	0	0	0	0	0	0	0	0	0	0	NA	NA
SLC6A1-AS1	0	0	0	0	0	0	0	0	0	0	0	0	NA	NA
AL133260.2	0	5.69511	0	2.30861	4.64233	1.79731	5.20797	0	5.39072	1.99481	4.14629	1.91408	-0.383581	0.999952
ALDH7A1P2	0	0	0	0	0	0	0	0	0	3.98962	0	0	1.65804	NA
PAICSP7	0	0	0	0	1.85693	0	0	0	0	0	0	0	0.810324	NA
AL031674.1	0	0	0	0	0	0	0	0	0	0	0	0	NA	NA
AL589935.1	24.2371	17.0853	16.2548	26.549	12.9985	6.29059	2.60399	23.4829	23.3598	26.9299	23.8411	9.57042	0.173824	0.999952
AL691482.2	0	0	0	0	0	0	0	0	0	0	0	0	NA	NA
GRHL3-AS1	1.73122	0	0	0	0	0	0	0	0	0	0	1.91408	-0.343814	NA
AL357514.1	0	0	0	0	0	0	0	0	0	0	0	0	NA	NA
FAM215B	8.65612	5.69511	6.32131	6.92582	9.28465	10.7839	23.4359	17.0785	10.7814	13.9637	19.6949	14.3556	0.132384	0.999952
LNCPRESS1	0	0	0	2.30861	0.928465	0	1.30199	1.06741	0	0	0	3.82817	-1.51388	NA
DFFBP1	25.1028	10.441	8.1274	16.1603	9.28465	15.2771	13.0199	14.9437	4.49226	11.9689	21.768	24.8831	-0.510992	0.999952
CLCP1	0	0	1.80609	0	1.85693	0	0	2.13481	0	0	4.14629	0	0.0158889	NA
AC012485.2	0	0	0	1.1543	0	0	0	2.13481	0	0	0	0	0.233255	NA
DAOA-AS1	0	0	0	0	0	0	0	0	0	0	0	0.957042	-0.591134	NA
AL390856.1	0	0	0	0	0	0	0	0	0	0	0	0	NA	NA
AL078590.2	33.7589	5.69511	10.8365	12.6973	16.7124	15.2771	27.3419	20.2807	9.88298	5.98443	23.8411	10.5275	0.387795	0.999952
AL512303.1	1.73122	4.74593	1.80609	0	0	0	2.60399	2.13481	2.69536	0	0	3.82817	-0.155263	0.999952
PSMC1P13	0	0	0	0	0	0	0	0	0	0	4.14629	0	-2.18837	NA
LINC02518	0	0	0	0	0	0	0	0	0	0	0	0	NA	NA
MXRA7P1	5.19367	5.69511	10.8365	3.46291	9.28465	8.98655	2.60399	2.13481	0	3.98962	4.14629	0	0.129551	0.999952
AC093627.1	10.3873	0	9.03045	18.4689	12.9985	8.98655	5.20797	8.53925	14.3752	4.98703	12.4389	6.69929	0.0309552	0.999952
AC105917.1	0	1.89837	1.80609	1.1543	0	0	0	2.13481	1.79691	0	0	0.957042	0.0488989	NA
AC084030.1	0	0	0	0	0	0	0	0	0	0	0	0	NA	NA
AC233982.1	0	0	0	0	0	5.39193	0	2.13481	1.79691	0	0	0	-0.938683	NA
RPS27AP2	11.253	9.49186	10.8365	9.23443	13.927	13.4798	7.81196	4.26963	17.9691	12.9663	12.4389	31.5824	-0.426902	0.999952
AL683842.1	0	1.89837	0	0	0	0.898655	0	0	0	0	0	0	-1.64237	NA
AL354864.1	0.865612	2.84756	0	1.1543	3.71386	0	0	0	0	0.997405	0	0	0.0178246	NA
AC009313.2	0	0	0	0	0	0	2.60399	2.13481	0	0	0	0	1.85379	NA
RPL4P2	43.2806	38.9166	37.9279	58.8695	41.7809	49.426	26.0399	54.4377	24.2582	43.8858	43.536	57.4225	-0.351053	0.999952
AC022540.1	10.3873	9.49186	1.80609	9.23443	1.85693	5.39193	10.4159	7.47185	5.39072	5.98443	2.07314	2.87113	0.0810236	0.999952
AC087163.2	18.1779	34.1707	15.3518	24.2404	19.4978	16.1758	26.0399	19.2133	17.0706	34.9092	35.2434	15.3127	-0.22553	0.999952
Z74021.1	421.553	510.662	418.11	719.131	622.072	453.821	739.532	776.005	598.37	731.098	649.93	568.483	0.0838214	0.999952
AL390728.5	0	1.89837	0	0	0.928465	2.69597	0	0	0	1.99481	0	0	-1.12514	NA
YBX1P7	1.73122	0	0	0	0	0	0	0	0	0	0	0	0.810324	NA
AC244250.2	0	0	0	0	0	0	0	0	0	0	0	0	NA	NA
SEMA3B-AS1	22.5059	7.59348	26.1883	2.30861	22.2832	17.0745	24.7379	5.33703	43.1257	18.9507	40.4263	31.5824	0.235338	0.999952
AC026320.1	38.9526	37.9674	46.9583	60.0238	58.4933	45.8314	29.9459	74.7185	70.0793	39.8962	79.816	43.0669	-0.049928	0.999952
VIPR1-AS1	10.3873	16.1362	15.3518	18.4689	19.4978	18.8718	2.60399	11.7415	1.79691	11.9689	15.5486	0	-0.388568	0.999952
AL603650.1	1.73122	0	0	0	1.85693	0	0	4.26963	5.39072	0	0	0	3.37757	NA
AL050404.1	0	4.74593	4.51522	0	9.28465	2.69597	5.20797	2.13481	2.69536	2.99222	2.07314	5.74225	0.303765	0.999952
AC104777.1	0	1.89837	1.80609	0	1.85693	0	1.30199	0	0	0	0	0	0.793389	NA
AP000281.3	0	0	0	0	0	0	0	0	0	0	0	0	NA	NA
AC069304.1	0	0	0	0	0	0	0	0	0	0	0	0	NA	NA
ATP5MGP2	13.8498	11.3902	6.32131	27.7033	14.8554	21.5677	23.4359	36.2918	13.4768	27.9273	24.8777	5.74225	0.0882839	0.999952
AL021391.1	0	0	0	0	0	0	0	0	0	0	0	0	NA	NA
VDAC1P9	0	1.89837	0	0	0	0	0	0	0	0	0	0	-1.1682	NA
FTLP2	65.7865	37.0182	89.4014	15.0059	77.0626	64.7032	59.8917	53.3703	55.7041	61.8391	99.5109	37.3246	0.382243	0.999952
PPIAP35	0	1.89837	0.903045	2.30861	0	2.69597	2.60399	0	0	0	2.07314	0	-2.06887	NA
AF241726.1	0	0	0	0	0	0	0	0	0	0	0	0	NA	NA
MTCYBP3	1.73122	1.89837	5.41827	8.08013	0	1.79731	5.20797	13.8763	8.98453	15.9585	10.3657	16.2697	-0.0725878	0.999952
GPR79	0	1.89837	0	0	0	0	2.60399	0	0	0	0	1.91408	-1.25819	NA
AC092042.2	1.73122	3.79674	0	4.61722	5.57079	7.18924	2.60399	8.53925	7.18762	3.98962	4.14629	0	0.0961331	0.999952
AC016910.2	0.865612	3.79674	1.80609	1.1543	0	7.18924	0	2.13481	3.59381	0	2.07314	0	-1.23003	0.999952
RPL29P28	0	0	0.903045	0	0	0	0	0	0	0	0	0	0.398129	NA
RPL22P23	0	0	0	0	0	0	0	0	0	0	2.07314	1.91408	-2.13699	NA
ZDHHC20P4	19.0435	19.9329	14.4487	41.5549	31.5678	43.1355	13.0199	25.6178	42.2273	37.9014	24.8777	21.0549	-0.189947	0.999952
OR52U1P	0	0	0	0	0	0	0	0	0	0	0	0	NA	NA
OR5K1	0	0	0	0	0	0	0	0	0	0	0	0	NA	NA
AC010677.1	3.46245	7.59348	5.41827	36.9377	11.1416	5.39193	13.0199	12.8089	5.39072	15.9585	12.4389	5.74225	-0.500294	0.999952
RPS3AP25	203.419	242.991	218.537	281.65	307.322	248.029	325.498	337.3	261.45	316.177	295.423	273.714	0.0668462	0.999952
AC015712.1	34.6245	51.256	33.4126	42.7092	103.06	73.6897	22.1339	27.7526	75.47	72.8106	79.816	80.3915	-0.310539	0.999952
SKA2P1	25.9684	34.1707	12.6426	41.5549	34.3532	14.3785	33.8518	53.3703	17.0706	53.8599	33.1703	24.8831	0.155955	0.999952
SMIM26	321.142	562.867	301.617	991.547	340.747	360.361	260.399	351.177	274.028	405.944	261.216	321.566	-0.631708	0.82584
AL583856.1	152.348	207.872	162.548	302.428	202.405	206.691	316.384	289.267	202.152	197.486	247.741	154.084	-0.042429	0.999952
NDUFA5P1	0	0.949186	0	0	0	0	0	0	0	0	0	0	-0.591134	NA
RANP2	25.9684	17.0853	50.5705	13.8516	35.2817	34.1489	72.9116	46.9659	26.9536	33.9118	33.1703	19.1408	0.817734	0.753175
AC002366.1	0	1.89837	0	0	0	0	0	0	0	3.98962	0	0	0.503329	NA
RPL5P6	3.46245	1.89837	5.41827	11.543	7.42772	3.59462	5.20797	10.6741	3.59381	5.98443	4.14629	7.65633	0.0610538	0.999952
AC090696.1	0	0	0	0	0	0	2.60399	0	0	0	0	0	0.810324	NA
AL138830.2	0	0	0	0	0	0	0	0	0	0	0	0	NA	NA
AC004882.2	0	0	0	0	0	0	0	0	1.79691	0	0	0	0.810324	NA
TMPRSS11CP	3.46245	0	0	9.23443	0	0	2.60399	4.26963	0.898453	0	1.03657	0	-0.337581	0.999952
USP17L13	0	0	0	0	0	0	0	0	0	0	0	0	NA	NA
RAD17P1	1.73122	1.89837	0	2.30861	1.85693	1.79731	2.60399	4.26963	0	5.98443	2.07314	5.74225	-0.260081	0.999952
LINC00112	1.73122	0	0	0	0	0	1.30199	0	0	0	0	0	1.22252	NA
AC009501.1	3.46245	0	0	0	0	0	0	1.06741	0	0	0	0	1.8347	NA
AL121895.1	3.46245	1.89837	4.51522	0	2.7854	0	7.81196	0	1.79691	0	2.07314	0	1.85748	0.999952
PPIAP70	0	0	0	2.30861	1.85693	0	0	0	0	0	0	0	-0.343814	NA
AC140481.2	0	0	0	0	0	0	0	0	0	0	0	0	NA	NA
AC019185.2	0	0	0	0	0	0	0	0	0	0	0	0	NA	NA
AC009495.2	4.32806	0	3.61218	0	3.71386	0	0	4.26963	7.18762	0	0	0.957042	3.6112	0.568798
AL121601.1	1.73122	10.441	0	6.92582	0.928465	6.29059	0	4.26963	0.898453	2.99222	2.07314	4.78521	-1.98426	0.745808
AL589923.1	0	0	0	0	0	0	0	0	0	0	0	0	NA	NA
ELN-AS1	0.865612	2.84756	0	1.1543	0.928465	7.18924	0	2.13481	3.59381	3.98962	6.21943	4.78521	-1.42621	0.999952
BPESC1	0	0	0	2.30861	0	0	0	0	1.79691	0	2.07314	0.957042	-1.71672	NA
AC074348.1	5.19367	0	0	0	1.85693	0	1.30199	2.13481	1.79691	1.99481	0	1.91408	2.33326	NA
TTTY19	0	0	0	0	0	0	0	0	0	0	0	0	NA	NA
IL9RP2	0	0	0	0	0	0	0	0	0	0	0	0	NA	NA
KNOP1P4	5.19367	1.89837	5.41827	4.61722	5.57079	7.18924	5.20797	6.40444	8.98453	5.98443	14.512	0	0.123374	0.999952
PRAMEF6	0	0	0	0	0	0	0	0	0	0	0	0	NA	NA
USP9YP29	0	0	0	0	0	0	0	0	0	0	0	0	NA	NA
RPL21P131	0	0	0	0	0	0	0	0	0	0.997405	0	0.957042	-0.17894	NA
RPL31P15	0	0	0	0	0	0	0	0	0	0	0	0	NA	NA
AC055876.1	0	0	0	0	1.85693	0	0	0	0	0	0	0	0.810324	NA
GXYLT1P3	0	0	0	0	0	0	0	0	0	0	0	0	NA	NA
AJM1	801.557	575.206	832.607	258.564	969.318	1143.99	451.792	293.537	905.641	496.708	745.295	710.125	-0.0166196	0.999952
AL360013.2	0	0	0	5.77152	0	0	0	0	0	0.997405	1.03657	0	-2.47646	NA
RPS26P42	0	1.89837	1.80609	0	5.57079	0	0	0	0	0	0	0	1.38432	NA
RPL18AP7	43.2806	30.3739	23.4792	34.6291	36.2101	41.3381	22.1339	19.2133	32.3443	34.9092	40.4263	25.8401	-0.182643	0.999952
MHENCR	734.039	280.01	517.445	213.546	532.01	459.213	539.025	529.434	571.416	402.952	773.282	461.294	0.321275	0.999952
AC010745.4	0	0	0	0	0	0	0	0	0	0	0	0	NA	NA
EMSLR	264.877	287.603	294.393	386.692	191.264	186.022	536.421	410.952	216.527	156.593	276.765	193.322	0.152102	0.999952
AC129850.1	0	0	0	0	0	0	0	0	0	0	0	0	NA	NA
MTND5P3	0	5.69511	1.80609	5.77152	0	0	0	0	7.18762	5.98443	1.03657	1.91408	-0.406603	0.999952
AL354824.2	2.59684	0	4.51522	4.61722	1.85693	5.39193	0	2.13481	5.39072	3.98962	8.29257	9.57042	-0.90122	0.999952
AL133517.1	22.5059	19.9329	30.7035	13.8516	38.9955	27.8583	14.3219	28.82	34.1412	28.9248	26.9509	41.1528	0.128918	0.999952
AC018467.1	0	0	0	1.1543	0	0	0	0	0	0	0	0	-0.591134	NA
LINC02777	5.19367	5.69511	11.7396	2.30861	12.9985	8.98655	13.0199	4.26963	7.18762	3.98962	7.256	11.4845	0.203459	0.999952
AL138752.1	12.1186	28.4756	3.61218	11.543	11.1416	12.5812	23.4359	17.0785	26.9536	15.9585	16.5851	15.3127	-0.113373	0.999952
LARS2-AS1	0	1.89837	0.903045	3.46291	0	0	0	0	1.79691	0.997405	2.07314	0	-1.41546	NA
AL355994.2	3.46245	2.84756	2.70913	0	7.42772	6.29059	0	0	5.39072	12.9663	10.3657	2.87113	0.0359852	0.999952
SLC16A6P1	65.7865	138.581	51.4735	118.893	93.775	82.6763	50.7778	108.875	99.7283	123.678	146.157	84.2197	-0.424648	0.999952
LINC01450	0	0	0	0	0	3.59462	0	0	0	0	0	0	-2.0023	NA
OR4F14P	0	0	0	0	0	0	0	0	0	0	0	0	NA	NA
BMPR1AP2	5.19367	13.2886	3.61218	4.61722	1.85693	8.0879	7.81196	13.8763	3.59381	9.97405	8.29257	11.4845	-0.508329	0.999952
AL359265.2	0	0	0	0	0	0	0	2.13481	0	0	0	0	0.810324	NA
Z98949.2	0	0	0	0	0	0	0	0	0	0	0	0	NA	NA
AL049765.1	0	0	0	0	0	0	0	0	0	0	0	0	NA	NA
H3P31	0	0	1.80609	0	1.85693	3.59462	0	0	1.79691	0	1.03657	1.91408	-0.729091	NA
TMA16P2	16.4466	22.7805	14.4487	27.7033	18.5693	16.1758	35.1538	40.5615	16.1722	17.9533	16.5851	7.65633	0.317308	0.999952
AL136368.1	5.19367	6.6443	8.1274	4.61722	15.7839	9.88521	0	7.47185	5.39072	12.9663	5.18286	16.2697	-0.11285	0.999952
AC119751.1	1.73122	0.949186	5.41827	2.30861	1.85693	5.39193	2.60399	1.06741	0	0.997405	0	0	0.162476	0.999952
EEF1B2P3	238.043	238.246	210.409	395.926	226.545	303.745	295.553	270.054	199.457	267.305	268.472	268.929	-0.275465	0.999952
NCKAP5-IT1	1.73122	0	0	0	0	0	1.30199	0	0	0	0	0	1.22252	NA
HSFY5P	0	0	0	0	0	0	0	0	0	0	0	0	NA	NA
KRT8P52	0	12.3394	6.32131	6.92582	3.71386	6.29059	5.20797	2.13481	5.39072	3.98962	4.14629	10.5275	-1.08622	0.999952
TGFB2-AS1	6.9249	0	0	0	0	1.79731	5.20797	0	0	0	4.14629	5.74225	-0.447757	0.999952
AL357134.1	0	0	0	0	0	0	0	0	1.79691	0	0	0	0.810324	NA
AC098820.2	1.73122	10.441	9.03045	3.46291	15.7839	17.0745	7.81196	10.6741	14.3752	2.99222	4.14629	3.82817	0.181207	0.999952
AL592437.2	25.9684	18.9837	9.03045	16.1603	29.7109	16.1758	23.4359	12.8089	27.852	26.9299	12.4389	9.57042	0.602465	0.999952
RASA3-IT1	5.19367	0.949186	0.903045	6.92582	5.57079	0	0	8.53925	3.59381	1.99481	10.3657	7.65633	-0.470027	0.999952
MFAP1P1	3.46245	0	1.80609	0	0	0	3.90598	10.6741	3.59381	3.98962	0	1.91408	3.25582	0.648784
OSBPL10-AS1	1.73122	6.6443	10.8365	2.30861	2.7854	17.0745	11.7179	5.33703	0	0.997405	8.29257	14.3556	-1.06271	0.999952
SAPCD2P3	9.52173	0	3.61218	0	5.57079	7.18924	0	0	3.59381	0.997405	3.10971	1.91408	0.45227	0.999952
NPM1P13	0	0	0	2.30861	0	0	0	4.26963	0	0	2.07314	1.91408	-1.05302	NA
RPL12P11	3.46245	0.949186	1.80609	1.1543	1.85693	3.59462	0	0	0	0	0	1.91408	-0.548585	NA
AL161912.1	0	0	0	1.1543	0.928465	1.79731	0	0	0.898453	2.99222	1.03657	2.87113	-0.98609	NA
RPL3P12	0	0	0	0	0	1.79731	0	0	0	0	2.07314	0	-2.09777	NA
ADIPOR1P1	0	0	0	0	3.71386	3.59462	0	0	0	0	2.07314	0	-1.05762	NA
AL391058.1	69.249	160.412	132.748	259.718	142.055	127.609	190.091	207.077	127.58	209.455	122.315	178.01	-0.13995	0.999952
AP005273.1	1.73122	0	0	0	0	0	0	0	0	0	1.03657	0	0.233255	NA
AC073464.1	0	0	0	0	1.85693	1.79731	0	0	0	0	0	0	-0.343814	NA
CYCSP8	0	0	0	0	0	0	0	0	0	0	0	0	NA	NA
ST3GAL5-AS1	6.9249	16.1362	6.32131	16.1603	10.2131	8.98655	10.4159	2.13481	12.5783	7.97924	4.14629	3.82817	-0.279982	0.999952
MRPL45P1	24.2371	28.4756	27.0913	10.3887	32.4963	27.8583	20.8319	25.6178	31.4459	29.9222	35.2434	37.3246	-0.027983	0.999952
OR2AH1P	0	0	0	0	0	0	0	0	0	0	0	0	NA	NA
AP000233.2	0	0	0	2.30861	0	0	0	0	0	0	0	0	-1.1682	NA
AL356968.1	0	0	0	0	0	0	0	0	0	0	0	0	NA	NA
AC245060.1	0	0	0	0	0	0	0	0	0	0	0	0	NA	NA
AC112198.2	7.79051	0	0	9.23443	0	5.39193	2.60399	0	1.79691	0	0	1.91408	-0.908336	0.999952
AC074366.1	0	0	0	0	0	0	0	0	1.79691	0	0	0	0.810324	NA
AL353807.2	12.1186	5.69511	7.22436	6.92582	3.71386	9.88521	9.11396	3.20222	7.18762	7.97924	6.21943	0.957042	0.283326	0.999952
GCSIR	11.253	4.74593	0	2.30861	1.85693	6.29059	0	5.33703	6.28917	0	4.14629	18.1838	-0.99726	0.999952
ZNF886P	0	0	0	0	0	0	0	0	0	0	0	0	NA	NA
AC073323.1	0	0	0	0	0	0	0	0	0	0	0	0	NA	NA
SS18L2P1	0	0	0	0	0	0	0	0	0	0	0	0	NA	NA
VDAC1P13	0	0.949186	0	0	0	0	0	2.13481	0	0	0	0	0.233255	NA
LINC02802	100.411	77.8332	118.299	40.4006	84.4903	103.345	95.0455	66.1792	73.6731	79.7924	98.4743	76.5633	0.150958	0.999952
AL109809.1	0	1.89837	2.70913	3.46291	1.85693	0	3.90598	6.40444	7.18762	0.997405	3.10971	1.91408	0.679797	0.999952
AL031773.1	0	0	0	0	0	0	0	0	0	0	0	0	NA	NA
LIF-AS1	1.73122	9.49186	5.41827	4.61722	0	13.4798	9.11396	2.13481	3.59381	3.98962	13.4754	5.74225	-1.37809	0.920967
AC027612.3	37.2213	52.2052	52.3766	62.3324	57.5648	97.9534	89.8376	82.1903	78.1654	55.8547	68.4137	58.3795	-0.0757526	0.999952
AC093673.1	113.395	124.343	111.074	91.19	116.058	154.569	78.1196	87.5273	105.119	116.696	107.803	102.403	-0.157442	0.999952
OR5H8	0	0	0	0	0	0	0	0	0	0	0	0	NA	NA
AL365436.2	5.19367	0.949186	5.41827	0	3.71386	3.59462	3.90598	2.13481	0	0.997405	2.07314	9.57042	-0.0995053	0.999952
AC092810.3	0	0	0	0	0	0	0	0	1.79691	0	0	0	0.810324	NA
LINC00945	0	0	0	0	0	0	0	0	0	0	0	1.91408	-1.1682	NA
RPL36P19	1.73122	0	0	0	0	0	0	0	0	0	0	0	0.810324	NA
DPYD-IT1	0	0	4.51522	2.30861	0	0	3.90598	4.26963	0	1.99481	0	0	2.34771	NA
IGHD4-11	0	0	0	0	0	0	0	0	0	0	0	0	NA	NA
AC253536.3	43.2806	20.8821	31.6066	10.3887	44.5663	34.1489	10.4159	19.2133	42.2273	24.9351	49.7554	34.4535	0.0523009	0.999952
AC027644.1	38.9526	21.8313	40.637	32.3205	37.1386	29.6556	35.1538	54.4377	21.5629	25.9325	45.6091	73.6922	-0.165873	0.999952
LINC01809	0	0	0	0	0	0	0	0	0	0	0	0	NA	NA
SRD5A1P1	1.73122	1.89837	0	0	1.85693	1.79731	2.60399	2.13481	0	0	2.07314	0	-0.00252417	NA
MTCO1P14	0	0	0	0	0	0	0	0	0	0	0	0	NA	NA
CLK2P1	10.3873	13.2886	14.4487	18.4689	7.42772	17.9731	23.4359	17.0785	26.9536	23.9377	24.8777	16.2697	-0.0466215	0.999952
RSU1P2	3.46245	5.69511	7.22436	4.61722	3.71386	1.79731	2.60399	6.40444	0	0	2.07314	0	0.247125	0.999952
AC104088.1	0	0	0	0	0	0	5.20797	0	0	0	0	0	1.97725	NA
PRCPP1	0	0	0	1.1543	0	0	0	0	0	0	0	0	-0.591134	NA
AL590609.2	0	0	0	0	0	0	0	0	0	0.997405	0	0.957042	-0.17894	NA
KCND3-IT1	0	0	0	0	0	0	0	0	0	0	0	0	NA	NA
LINC01549	0	0	1.80609	0	0	1.79731	0	0	0	0	0	0	-0.343814	NA
TPMTP3	0	0	0	1.1543	0	0	0	0	0	0	0	0	-0.591134	NA
CRB3P1	1.73122	0	0	0	0	0	0	0	0	0	0	0	0.810324	NA
MRTFA-AS1	9.52173	6.6443	9.03045	4.61722	11.1416	5.39193	10.4159	19.2133	12.5783	12.9663	17.6217	4.78521	0.635478	0.999952
RPL23AP35	0	3.79674	0	0	1.85693	0	0	0	0	0	0	0	-1.24974	NA
RPL3P4	254.49	712.838	316.066	1703.75	422.452	362.158	376.276	619.096	318.951	553.56	336.886	394.301	-0.780092	0.880352
AL645638.1	0	0	0	0	0	0	0	0	0	0	0	0	NA	NA
AC093311.1	0	1.89837	3.61218	2.30861	0	1.79731	0	0	0	0	2.07314	0	-1.57273	NA
MTCO1P27	0	0	0	2.30861	0	0	2.60399	6.40444	0	0	0	0	1.63473	NA
AC079742.1	0	0	0	0	0	0	0	0	0	0	0	0	NA	NA
AC234771.3	0	0	0	0	0	0	0	0	0	0	0	0	NA	NA
GPR143P	0	0	0	0	0	0	0	0	0	0	0	0	NA	NA
OFD1P12Y	0	0	0	0	0	0	0	0	0	0	0	0	NA	NA
KIAA1614-AS1	13.8498	3.79674	7.22436	15.0059	22.2832	21.5677	28.6439	11.7415	24.2582	9.97405	6.21943	11.4845	0.527828	0.999952
EEF1A1P3	3.46245	10.441	9.93349	2.30861	0.928465	12.5812	2.60399	2.13481	8.98453	5.98443	2.07314	5.74225	-0.447684	0.999952
AL451127.1	0	0	0	0	0	0	0	0	2.69536	0.997405	10.3657	0	-1.92057	NA
LINC02642	0	0	0	0	0	0	0	0	0	0	0	0	NA	NA
KANTR	97.8142	113.902	94.8197	143.134	157.839	147.379	95.0455	144.1	145.549	193.497	102.621	93.7901	0.14396	0.999952
AC103563.4	0	0	0	0	0	0	0	0	0	0	0	0	NA	NA
CST2P1	0	0	0	0	0	0	0	0	0	0	0	0	NA	NA
LINC01646	0	0	0	0	0	0	0	0	0	0	0	0	NA	NA
AC013727.1	0	0	0	0	0	0	0	0	0	0	0	0	NA	NA
AL122034.1	0	0	0	0	0	0	0	0	0	0	0	0	NA	NA
AL008707.1	11.253	3.79674	3.61218	13.8516	3.71386	0	0	2.13481	10.7814	9.97405	7.256	1.91408	0.181918	0.999952
TONSL-AS1	29.4308	19.9329	26.1883	8.08013	13.927	17.9731	16.9259	23.4829	40.4304	9.97405	15.5486	20.0979	0.487765	0.999952
AC069218.2	0	0	0	0	0	0	0	0	0	0	0	0	NA	NA
AC245291.3	0	0	0	0	0	0	0	0	0	0	0	0	NA	NA
AC010967.2	0	0	0	0	0	0	0	0	0	0	0	0	NA	NA
HMGN2P11	0	0	0	0	0	0	0	0	0	0	0	0	NA	NA
LINC01412	0	0	0	0	0	0	0	0	0	0	2.07314	0	-1.1682	NA
TIMM9P2	0	0	3.61218	2.30861	0	0	0	0	0	0	0	1.91408	-0.639005	NA
CCT6P4	0	0	0	0	0	0.898655	0	1.06741	0	0	1.03657	0	-0.756008	NA
AL683813.2	46.7431	48.4085	19.867	39.2463	61.2787	53.9193	31.2478	53.3703	40.4304	59.8443	32.1337	65.0788	-0.0976517	0.999952
RPL31P35	0	0	0	0	0	0	0	0	0	0	0	0	NA	NA
LINC02576	2.59684	4.74593	1.80609	4.61722	1.85693	0	0	8.53925	2.69536	1.99481	4.14629	0.957042	-0.0342721	0.999952
USP9YP9	0	0	0	0	0	0	0	0	0	0	0	0	NA	NA
AC026412.2	10.3873	13.2886	6.32131	0	25.997	28.757	2.60399	8.53925	22.4613	7.97924	16.5851	14.3556	-0.275756	0.999952
AC017019.1	0	0	0	0	0	0	0	0	0	0	0	0	NA	NA
AL355304.1	0	0	3.61218	0	3.71386	1.79731	0	0	0	1.99481	0	0	1.72134	NA
TSPY17P	0	0	0	0	0	0	0	0	0	0	0	0	NA	NA
C4BPAP2	0	0	0	2.30861	0	0	0	0	1.79691	0	0	3.82817	-1.92941	NA
AC114482.1	0	0	0	0	0	0	0	1.06741	0	0	2.07314	0	-0.756008	NA
MRAP-AS1	8.65612	2.84756	2.70913	8.08013	10.2131	8.98655	6.50997	6.40444	2.69536	4.98703	6.21943	7.65633	-0.166173	0.999952
LINC01517	0	0	0	0	0	0	0	0	0	0	0	0	NA	NA
RPL23AP31	0	0	0	0	0	0	0	0	0	0	0	0	NA	NA
AC099336.1	5.19367	5.69511	19.867	6.92582	28.7824	17.9731	10.4159	14.9437	17.9691	5.98443	24.8777	24.8831	-0.12398	0.999952
AC021876.1	6.9249	1.89837	5.41827	0	0	1.79731	9.11396	19.2133	3.59381	1.99481	6.21943	7.65633	0.89222	0.999952
AC092809.3	0	0	0.903045	0	5.57079	1.79731	0	1.06741	3.59381	0	4.14629	1.91408	0.0341305	0.999952
HLA-DQB2	156.676	92.071	194.155	103.887	200.548	185.123	138.011	117.415	192.269	165.569	273.655	209.592	-0.0543765	0.999952
PRPS1P2	80.5019	81.63	81.274	71.5668	60.3502	65.6018	151.031	81.1229	65.5871	62.8365	61.1577	89.9619	0.161705	0.999952
MTND2P23	0	0	0	0	0	0	0	0	0	0	0	0	NA	NA
AC079465.1	0	1.89837	0	0	0.928465	0	0	4.26963	0	2.99222	2.07314	1.91408	-0.0270701	NA
NEFLP1	0	0	0	0	0	0	0	0	0	0	0	0	NA	NA
AL360267.1	0	0	0	0	0	0	0	0	0	0	0	0	NA	NA
AL390294.1	0	0	0	0	0	0	0	0	0	0	0	0	NA	NA
AL354892.2	2.59684	8.54267	7.22436	13.8516	12.07	21.5677	5.20797	8.53925	19.766	23.9377	20.7314	38.2817	-0.858951	0.999952
AC008073.2	0	0	0	0	1.85693	5.39193	0	0	1.79691	0	0	0	-1.01173	NA
LINC00385	0	0	0	0	0	0	0	0	0	0	0	0	NA	NA
AC005297.2	0	0	0	0	0	0	0	0	0	0	0	0	NA	NA
LINC01431	34.6245	37.9674	36.1218	19.6232	45.4948	36.8449	7.81196	8.53925	25.1567	32.9144	18.6583	33.4965	-0.0996917	0.999952
AL731563.2	0	0	0	0	0	0	0	0	0	0	1.03657	0	-0.591134	NA
POLR3KP1	0	0	0	0	0	0	0	0	0	0	0	0	NA	NA
AC107214.1	29.4308	46.5101	26.1883	48.4808	19.4978	29.6556	36.4558	35.2244	37.735	52.8625	35.2434	36.3676	-0.211871	0.999952
LINC01780	0	0	0	0	0	0	0	0	1.79691	0	0	0	0.810324	NA
GOLGA8N	8.65612	9.49186	3.61218	1.1543	9.28465	11.6825	5.20797	7.47185	23.3598	30.9196	2.07314	9.57042	0.883148	0.999952
FAM136BP	3.46245	0	1.80609	0	0	0	2.60399	0	1.79691	0	0	0	2.91567	NA
LINC01656	0	0	0	0	0	0	0	0	0	0	0	0	NA	NA
IDI2-AS1	5.19367	5.69511	11.7396	0	0	0.898655	10.4159	8.53925	6.28917	0	0	1.91408	1.79391	0.999952
AC092638.1	0	0	0	0	0	0	0	0	0	0	0	0	NA	NA
CFTR-AS1	0	0	0	0	0	0	0	0	0	0	0	0	NA	NA
LDHBP1	0	0	0.903045	0	0	3.59462	0	2.13481	1.79691	0	0	0	-0.0830195	NA
AL139415.2	0	0	0	0	0	0	0	0	0	0.997405	0	0.957042	-0.17894	NA
LARP1BP3	0	0	0	0	0	0	0	0	0	0	0	0	NA	NA
PHBP10	0	3.79674	0	0	0	0	0	0	0	0	0	0	-2.07335	NA
AC004862.1	0	0	0	2.30861	0	0	0	0	0	0	0	0	-1.1682	NA
AC010967.3	0	0	0	0	0	0	6.50997	0	0	0	0	0	2.30767	NA
ZNF687-AS1	17.3122	10.441	14.4487	4.61722	13.927	26.9597	10.4159	6.40444	0.898453	9.97405	31.0971	14.3556	-0.739537	0.999952
ACTG1P21	0	0	0.903045	0	0	0	1.30199	0	0	0	0	0	0.810324	NA
AL121830.1	0.865612	0	1.80609	2.30861	0	0	0	0	1.79691	1.99481	2.07314	7.65633	-1.34673	0.999952
ADH5P2	1.73122	1.89837	5.41827	0	3.71386	10.7839	0	2.13481	3.59381	3.98962	4.14629	7.65633	-0.729521	0.999952
LINC00665	3884.87	4204.89	3161.56	4747.65	2476.22	2363.46	5463.17	3592.89	1952.34	2189.3	2501.25	2214.59	0.0175454	0.999952
SPTLC1P4	0	0	0	0	0	0	0	0	0	0	0	0	NA	NA
LINC01705	10.3873	3.79674	0	23.0861	3.71386	0	7.81196	0	0	1.99481	0	0	-0.650644	0.999952
AC002511.1	0	0	0	0	0	0	0	0	0	0	0	0	NA	NA
AL592430.2	3.46245	5.69511	4.51522	6.92582	13.927	7.18924	0	2.13481	6.28917	1.99481	0	3.82817	-0.0140039	0.999952
ATP11A-AS1	3.46245	0.949186	0	0	0	2.69597	2.60399	5.33703	5.39072	1.99481	0	5.74225	0.488923	0.999952
LINC00442	12.9842	17.0853	23.4792	27.7033	25.997	26.9597	20.8319	13.8763	26.0551	29.9222	15.5486	11.4845	0.151535	0.999952
RPL12P9	0	0	0	0	0	0	0	2.13481	0	0	0	0	0.810324	NA
LINC01628	0	0	0	0	0	0	0	0	0	0	0	0	NA	NA
HSPE1P9	5.19367	0	1.80609	0	7.42772	1.79731	10.4159	4.26963	0	3.98962	4.14629	3.82817	1.24761	0.999952
AP001596.1	12.9842	0	5.41827	4.61722	1.85693	3.59462	9.11396	12.8089	3.59381	8.97665	5.18286	0	1.56358	0.986834
AC012370.1	1.73122	0	0	8.08013	4.64233	0	5.20797	4.26963	0	0	2.07314	0.957042	0.0360814	0.999952
ELOCP17	0	0	0	0	0	0	0	0	0	0	0	0	NA	NA
AC017006.2	0	2.84756	1.80609	0	0	0	0	6.40444	2.69536	1.99481	3.10971	0	0.626543	0.999952
BDH2P1	10.3873	3.79674	16.2548	2.30861	3.71386	17.9731	7.81196	10.6741	8.98453	15.9585	8.29257	17.2268	0.0768971	0.999952
RPL21P108	0	0	0	0	0	0	0	0	0	0	0	0	NA	NA
AL158050.1	1.73122	13.2886	26.1883	11.543	14.8554	16.1758	13.0199	6.40444	11.6799	9.97405	18.6583	15.3127	-0.32473	0.999952
NUTM2HP	2.59684	0	5.41827	0	0	0.898655	2.60399	0	1.79691	0	0	0	2.70342	NA
AP1B1P2	0	0	0	0	0	0	0	0	0	0	0	0	NA	NA
MARK2P9	12.1186	22.7805	8.1274	15.0059	10.2131	10.7839	28.6439	25.6178	7.18762	15.9585	10.3657	12.4415	0.0885025	0.999952
AC254562.2	2.59684	0	14.4487	2.30861	3.71386	4.49328	2.60399	4.26963	9.88298	6.98184	12.4389	14.3556	-0.0710559	0.999952
KIZ-AS1	3.46245	5.69511	9.03045	10.3887	18.5693	29.6556	6.50997	7.47185	10.7814	36.904	21.768	9.57042	-0.220081	0.999952
RPS12P3	20.7747	21.8313	18.0609	13.8516	22.2832	17.0745	20.8319	32.0222	13.4768	30.9196	30.0606	27.7542	0.0260108	0.999952
MTND3P8	0	0	0	2.30861	0	1.79731	0	0	0	0	0	0	-2.17363	NA
LINC01022	0	0	0	0	0	0	0	0	0	0	0	0	NA	NA
AC016831.3	19.9091	3.79674	11.7396	3.46291	3.71386	10.7839	9.11396	21.3481	7.18762	3.98962	6.21943	2.87113	1.0091	0.999952
TRIM51JP	0	0	0	4.61722	0	0	0	4.26963	0	0	2.07314	0	-1.1272	NA
GAPDHP48	0	0	0	0	0	0	0	0	0.898453	0	0	0	0.398129	NA
AC007272.1	0	0	0	2.30861	0	1.79731	0	0	0	1.99481	0	0	-1.34618	NA
AC239800.2	2.59684	0	0.903045	9.23443	11.1416	5.39193	2.60399	4.26963	3.59381	3.98962	4.14629	7.65633	-0.332758	0.999952
MROH4P	0	0	0	0	0	0	0	0	0	0	0	0	NA	NA
AC013399.1	0	0	0	0	0	0	0	0	0	0	0	0	NA	NA
TRIM80P	1.73122	0.949186	3.61218	4.61722	9.28465	8.98655	10.4159	4.26963	3.59381	0	0	1.91408	0.489425	0.999952
U52111.1	135.036	255.331	214.022	188.152	232.116	216.576	144.521	162.246	235.395	206.463	187.619	334.965	-0.315664	0.999952
YWHAEP1	46.7431	48.4085	34.3157	50.7894	50.1371	60.2099	62.4957	89.6622	66.4855	60.8417	42.4994	47.8521	0.226126	0.999952
PHB2P1	0	0	0	0	0	0	0	0	0	0	0	0	NA	NA
AC211433.1	12.1186	37.9674	22.5761	18.4689	35.2817	30.5543	13.0199	34.157	38.6335	23.9377	50.792	28.7113	-0.372348	0.999952
FAM8A4P	0	0	0	0	0	0	0	0	1.79691	0	0	0	0.810324	NA
AC097717.1	4.32806	1.89837	3.61218	11.543	1.85693	3.59462	2.60399	6.40444	1.79691	5.98443	4.14629	0.957042	-0.195412	0.999952
ATP5MC1P7	0	0	0	0	0	0	0	0	1.79691	0	0	0	0.810324	NA
ATG4AP1	0	0	0	0	0	0	0	0	0	0	0	0	NA	NA
AC007551.1	0	0	0.903045	4.61722	0	0	0	0	0	0	0	0	-1.9159	NA
AL353612.1	0	0	0	0	0	0	0	0	0	0	0	0	NA	NA
AL607028.1	1.73122	1.89837	5.41827	6.92582	1.85693	0.898655	2.60399	0	1.79691	5.98443	0	0.957042	0.415643	0.999952
LINC01826	0	0	0	0	0	0	0	0	0	0	0	0	NA	NA
RHOQP2	3.46245	18.9837	18.0609	34.6291	20.4262	19.7704	7.81196	16.0111	5.39072	7.97924	14.512	11.4845	-0.806774	0.999952
ELF2P3	0	0	0	0	1.85693	1.79731	0	1.06741	0	0	0	0	0.0683825	NA
USP9YP16	0	0	0	0	0	0	0	0	0	0	0	0	NA	NA
LINC02022	0	0	0	0	0	0	0	2.13481	1.79691	0	0	0	1.64056	NA
IGKV1D-35	0	0	0	0	0	0	0	0	0	0	0	0	NA	NA
AC135050.1	45.8774	44.6117	46.0553	30.0119	44.5663	35.0476	49.4758	36.2918	38.6335	16.9559	35.2434	48.8091	0.0309169	0.999952
AL162726.4	0	0	0	2.30861	0	0	0	0	0	0	0	0	-1.1682	NA
AL139132.1	1.73122	3.79674	0	0	0	1.79731	0	3.20222	1.79691	0	0	1.91408	-0.652341	NA
AL645568.3	1.73122	5.69511	7.22436	2.30861	0	0	2.60399	6.40444	0	3.98962	0	3.82817	0.398871	0.999952
MTCO3P21	0	0	0	0	0	3.59462	0	0	0	0	0	0	-2.0023	NA
AL035658.1	1.73122	1.89837	0	6.92582	1.85693	0.898655	2.60399	2.13481	1.79691	5.98443	4.14629	9.57042	-1.03321	0.999952
AC004990.1	0	0	0	0	0	0	0	2.13481	0	0	0	0	0.810324	NA
ETF1P1	32.0277	49.3576	18.0609	30.0119	37.1386	36.8449	39.0598	41.6289	37.735	31.917	20.7314	21.0549	0.0953363	0.999952
AC002480.1	1.73122	0	0	1.1543	1.85693	0	7.81196	4.26963	2.69536	0	5.18286	0	1.04791	0.999952
AC103564.2	0	3.79674	3.61218	2.30861	0	8.0879	2.60399	8.53925	7.18762	0	6.21943	3.82817	-0.64189	0.999952
AL355483.2	37.2213	17.0853	19.867	1.1543	8.35619	13.4798	32.5498	18.1459	22.4613	3.98962	17.6217	5.74225	0.876767	0.999952
TRIM60P8Y	0	0	0	0	0	0	0	0	0	0	0	0	NA	NA
AL158819.1	0	0	0	0	0	0	0	0	0	0	0	0	NA	NA
KIAA1143P2	0	0	0	0	1.85693	1.79731	0	0	5.39072	0	0	0	1.36196	NA
AC016825.1	0	0	0	0	0	0	0	0	0	0	0	0.957042	-0.591134	NA
AL356320.1	1.73122	0	0	0	1.85693	0	0	0	0	0	0	0	1.53956	NA
PPP1R26P5	0	0	0	0	0	0	0	0	0	0	0	0	NA	NA
MTND4P22	1.73122	0	0	0	0	0	0	0	0	0	0	0	0.810324	NA
DEFB130D	0	0	0	0	0	0	0	2.13481	0	0	0	0	0.810324	NA
AL355916.1	6.9249	5.69511	4.51522	2.30861	5.57079	10.7839	10.4159	10.6741	2.69536	9.97405	10.3657	1.91408	0.196951	0.999952
BMS1P22	47.6087	74.0365	36.1218	96.9615	66.8495	35.9462	62.4957	72.5836	63.7902	77.7976	99.5109	59.3366	-0.259344	0.999952
MRPL51P2	0	0	0	0	0	0	0	0	0	0	0	0	NA	NA
RPL23AP50	0	1.89837	0	0	3.71386	1.79731	0	0	0	1.99481	0	3.82817	-0.882955	NA
GAPDHP74	1.73122	0	0	0	0	0	0	0	0	1.99481	0	0	1.58068	NA
FRG2FP	1.73122	1.89837	0	0	1.85693	0	0	0	0	0	0	0	0.38941	NA
TIMM9P3	0	0	0	0	0	0	0	0	0	0	0	0	NA	NA
OR7L1P	0	0	0	0	0	0	0	0	0	0	0	0	NA	NA
ITGA6-AS1	4.32806	0	0	0	3.71386	0	0	2.13481	3.59381	0.997405	0	0	3.54201	NA
AC053503.2	0	0	0	0	0	0	0	0	0	0	0	0	NA	NA
LINC01162	1.73122	0.949186	3.61218	0	0.928465	1.79731	0	0	3.59381	3.98962	0	1.91408	1.07129	0.999952
OR11I1P	0	0	0	0	0	0	0	4.26963	0.898453	0	0	0	2.00475	NA
FTH1P25	1.73122	0	0.903045	0	1.85693	0.898655	2.60399	4.26963	3.59381	1.99481	0	0.957042	2.56258	0.988651
DNAJC19P8	0	0	0	0	0	0	0	0	0	0	0	1.91408	-1.1682	NA
HNRNPDP1	42.415	85.4267	36.1218	118.893	44.5663	68.2978	153.635	117.415	75.47	104.728	76.7063	72.7352	-0.0458751	0.999952
SCAND3P1	0	0	0	2.30861	0	0	0	0	1.79691	3.98962	4.14629	0	-0.618079	NA
FAM207CP	0	0	0	0	0	0	0	0	0	0	0	0	NA	NA
CR769767.1	0	0	0	0	1.85693	0	0	0	0	0	0	0	0.810324	NA
CRYGFP	0	0	0	0	0	0	0	0	0	0	0	0	NA	NA
SLC7A15P	0	0	0	0	0	0	0	0	0	0	0	0	NA	NA
SDCBPP3	13.8498	3.79674	25.2852	20.7775	20.4262	17.0745	22.1339	21.3481	26.9536	19.9481	24.8777	9.57042	0.501944	0.999952
SLCO4A1-AS1	270.071	338.859	246.531	587.541	305.465	472.693	242.171	168.65	188.675	188.51	355.544	472.779	-0.952583	0.00225225
NIP7P1	0	1.89837	0	0	0	0	0	0	0	0	0	0	-1.1682	NA
AP001610.3	0	0	0	0	0	0	0	0	0	0	0	0	NA	NA
AL137186.2	6.05929	14.2378	14.4487	32.3205	12.9985	19.7704	7.81196	19.2133	13.4768	15.9585	14.512	35.4105	-0.850526	0.899434
TTTY20	0	0	0	0	0	0	0	0	0	0	0	0	NA	NA
VDAC1P10	4.32806	6.6443	7.22436	5.77152	3.71386	5.39193	2.60399	1.06741	5.39072	10.9715	6.21943	4.78521	-0.176701	0.999952
TNF	1.73122	0	0.903045	0	0	0	0	5.33703	0	0	5.18286	0	0.142641	NA
AL360270.1	48.4743	37.9674	52.3766	39.2463	21.3547	26.061	33.8518	42.6963	34.1412	23.9377	24.8777	20.0979	0.313581	0.999952
LINC01717	0	0	0	0	0	0.898655	0	0	0	0	0	0	-0.591134	NA
AC245047.4	0	0	0	0	0	0	0	0	0	0	0	0	NA	NA
COL4A2-AS1	6.9249	9.49186	2.70913	20.7775	24.1401	8.98655	10.4159	22.4155	11.6799	6.98184	11.4023	19.1408	-0.194618	0.999952
DUX4L50	143.692	74.9857	154.421	31.1662	198.692	173.44	111.971	71.5162	192.269	102.733	162.742	177.053	0.169184	0.999952
AC073188.4	0	0	0	0	0	0	0	0	0	0	0	0	NA	NA
RPS2P32	15.581	4.74593	5.41827	6.92582	12.9985	8.98655	5.20797	5.33703	8.98453	7.97924	3.10971	20.0979	0.00863315	0.999952
AC003986.2	3.46245	4.74593	0.903045	31.1662	3.71386	2.69597	2.60399	4.26963	0	3.98962	2.07314	20.0979	-2.16791	0.487648
TXNP1	14.7154	29.4248	15.3518	34.6291	16.7124	12.5812	2.60399	26.6852	20.6644	9.97405	1.03657	34.4535	-0.548827	0.999952
PRR13P1	1.73122	5.69511	3.61218	0	1.85693	1.79731	5.20797	2.13481	3.59381	1.99481	2.07314	0	0.550604	0.999952
AL445433.2	0	0	0	0	0	0	0	0	0	0	0	0	NA	NA
LINC01189	10.3873	0	3.61218	6.92582	3.71386	9.88521	14.3219	16.0111	10.7814	1.99481	7.256	1.91408	0.734948	0.999952
AC231533.1	0	2.84756	0.903045	0	3.71386	1.79731	2.60399	0	3.59381	0.997405	1.03657	1.91408	0.124157	0.999952
GSTO3P	3.46245	7.59348	10.8365	4.61722	3.71386	5.39193	15.6239	4.26963	0	0	2.07314	0	0.439656	0.999952
AC110994.2	0.865612	0	3.61218	0	3.71386	0	2.60399	4.26963	1.79691	0	0	3.82817	1.62414	0.999952
LMLN-AS1	0	0	0	0	0	0	0	0	0	0	0	0	NA	NA
AC112492.4	0	0	0	0	0	0	0	0	0	0	0	0	NA	NA
AC107057.1	1.73122	0	5.41827	0	1.85693	0	0	0	1.79691	9.97405	0	0	4.0279	0.575237
LINC01700	0	0	0	2.30861	0	0	0	0	0	0	0	0	-1.1682	NA
PET117	103.008	130.988	81.274	218.163	99.3458	103.345	130.199	90.7296	96.1345	82.7846	64.2674	115.802	-0.373264	0.999952
BRWD1P3	0	1.89837	0	0	1.85693	0	0	3.20222	0	0	0	3.82817	-0.683079	NA
AL137845.2	10.3873	13.2886	5.41827	18.4689	16.7124	3.59462	16.9259	19.2133	18.8675	5.98443	5.18286	9.57042	0.42111	0.999952
SNX18P2	0	0	0	0	0	0	0	0	0	0	0	0	NA	NA
TRAPPC2P9	0	0	0	0	0	0	0	0	0	0	0	0	NA	NA
SLC25A6P3	13.8498	9.49186	1.80609	18.4689	9.28465	7.18924	10.4159	10.6741	7.18762	3.98962	12.4389	19.1408	-0.706455	0.999952
AL034417.2	6.9249	0.949186	7.22436	6.92582	3.71386	7.18924	13.0199	4.26963	10.7814	5.98443	2.07314	1.91408	0.95905	0.999952
LINC00363	0	0	0	0	0	0	0	0	0	0	0	0	NA	NA
AL590708.1	5.19367	14.2378	24.3822	9.23443	30.6393	19.7704	18.2279	25.6178	19.766	15.9585	21.768	32.5394	0.0267856	0.999952
ATP5MFP3	0	0	0	0	0	0	0	0	0	0	0	0	NA	NA
CICP4	4.32806	4.74593	0.903045	2.30861	0	2.69597	5.20797	3.20222	2.69536	6.98184	9.32914	2.87113	-0.415451	0.999952
LUZP4P1	0	0	0	0	0	0	2.60399	0	0	3.98962	0	0	2.34547	NA
AF165147.1	2.59684	1.89837	3.61218	4.61722	5.57079	3.59462	5.20797	11.7415	3.59381	4.98703	0	1.91408	1.14448	0.999952
KATNBL1P2	0	0	0	0	0	0	0	0	0	0	0	0	NA	NA
RPL34P27	27.6996	20.8821	31.6066	156.985	36.2101	24.2637	26.0399	33.0896	19.766	43.8858	36.28	36.3676	-0.810101	0.999952
LYRM9	12.9842	18.0345	34.3157	12.6973	57.5648	60.2099	5.20797	37.3592	47.618	45.8806	20.7314	43.0669	0.152447	0.999952
SMG7-AS1	64.0553	43.6625	62.3101	30.0119	42.7094	74.5884	42.9658	58.7074	52.1103	54.8573	50.792	27.7542	0.247636	0.999952
AL138787.1	3.46245	1.89837	0	5.77152	7.42772	1.79731	5.20797	5.33703	2.69536	7.97924	6.21943	5.74225	0.0999279	0.999952
NUCKS1P1	8.65612	11.3902	7.22436	32.3205	7.42772	17.9731	10.4159	26.6852	18.8675	45.8806	31.0971	22.012	-0.358547	0.999952
AL355433.1	0	0	0	0	0	0	0	0	0	0	0	0	NA	NA
TRBV29-1	1.73122	6.6443	0	1.1543	1.85693	0	0	0	0.898453	0	0	0	-1.24672	NA
SEC1P	5.19367	5.69511	8.1274	0	17.6408	5.39193	7.81196	14.9437	8.98453	6.98184	7.256	7.65633	0.918747	0.999952
CTAGE3P	1.73122	1.89837	0	4.61722	1.85693	3.59462	0	0	0.898453	3.98962	0	3.82817	-1.17605	0.999952
RPL23AP93	0	0	0	0	0	0	0	0	0	0	4.14629	1.91408	-2.73954	NA
AC080129.2	0	1.89837	1.80609	2.30861	6.49926	6.29059	2.60399	4.26963	13.4768	1.99481	10.3657	3.82817	-0.166893	0.999952
HMGN2P35	0	0	0	0	3.71386	0	0	4.26963	0	0	1.03657	0	2.06025	NA
AL353596.1	0	0	0	0	0	0	0	0	0	1.99481	0	0	0.810324	NA
DPYD-AS1	1.73122	10.441	3.61218	4.61722	1.85693	1.79731	2.60399	0	5.39072	6.98184	6.21943	0	-0.532856	0.999952
AL591806.2	0	0	0	0	0	0	0	0	3.59381	0	0	0	1.5413	NA
NDUFB4P10	0	0	3.61218	0	0	0	5.20797	4.26963	1.79691	1.99481	0	0	3.7006	NA
RPS10P21	0	0	0	0	0	0	0	0	0	0.997405	0	0	0.398129	NA
PHKA1P1	6.9249	12.3394	6.32131	13.8516	6.49926	5.39193	13.0199	10.6741	6.28917	5.98443	2.07314	1.91408	0.157794	0.999952
AL451081.2	28.5652	13.2886	30.7035	18.4689	18.5693	39.5408	10.4159	8.53925	19.766	23.9377	49.7554	22.012	-0.501538	0.999952
AF127936.1	0	0	0	0	0	0.898655	0	0	0	0	0	0	-0.591134	NA
GPC5-AS2	1.73122	0	0	0	0	0	0	0	0	0	0	0	0.810324	NA
AF212831.1	0	0	0	2.30861	0	0	0	0	0	0	0	0	-1.1682	NA
AC006466.1	0	0	0	0	0	0	0	0	0	0	0	0	NA	NA
RPS11P5	186.972	152.819	159.839	203.157	194.978	266.002	207.017	141.965	214.73	193.497	246.704	205.764	-0.212184	0.999952
AC087499.3	0	0	0	0	0	0	0	0	1.79691	0	2.07314	0	-0.343814	NA
AL450344.3	4.32806	0	0	2.30861	3.71386	1.79731	0	0	0	0	0	0	0.520705	NA
AL499616.1	0	0	0	0	3.71386	0	0	0	0	1.99481	0	0	2.16133	NA
IQCA1-AS1	0	0	0	0	0	0	0	0	1.79691	0	0	0	0.810324	NA
MRPS31P2	6.9249	1.89837	3.61218	2.30861	1.85693	5.39193	5.20797	4.26963	8.98453	7.97924	0	1.91408	1.24952	0.999952
AL121999.1	0	0	0	0	0	0	2.60399	0	0	0	0	0	0.810324	NA
AL592463.1	1.73122	0	5.41827	0	1.85693	3.59462	2.60399	2.13481	3.59381	5.98443	2.07314	0	1.52306	0.999952
AL117329.2	0	0	0	4.61722	0	1.79731	3.90598	2.13481	0	1.99481	2.07314	0	-0.609466	NA
CDY9P	0	0	0	0	0	0	0	0	0	0	0	0	NA	NA
AL050403.1	0	0	0	0	0	0	0	0	0	0	0	0	NA	NA
CYCSP10	12.1186	28.4756	19.867	40.4006	23.2116	34.1489	7.81196	22.4155	21.5629	25.9325	36.28	17.2268	-0.709439	0.964912
LINC01166	0	0	0	0	2.7854	0	1.30199	0	3.59381	0	0	0	2.5865	NA
AL162393.1	3.46245	5.69511	0	2.30861	1.85693	1.79731	5.20797	2.13481	0	1.99481	0	0	0.0622333	0.999952
AC092685.1	6.9249	39.8658	17.1578	27.7033	12.07	14.3785	18.2279	20.2807	31.4459	45.8806	27.9874	32.5394	-0.393087	0.999952
DLGAP4-AS1	18.1779	9.49186	9.93349	4.61722	13.927	8.98655	18.2279	11.7415	8.98453	12.9663	23.8411	22.969	-0.0676718	0.999952
HSD17B7P1	1.73122	0	0	0	0	0	0	0	0	0	0	1.91408	-0.343814	NA
AL157823.2	3.46245	11.3902	13.5457	9.23443	8.35619	3.59462	6.50997	7.47185	12.5783	2.99222	12.4389	15.3127	-0.396488	0.999952
RAB9AP1	0	0	0	0	0	0	0	0	0	0	0	0	NA	NA
RERE-AS1	2.59684	0	3.61218	6.92582	3.71386	1.79731	2.60399	0	7.18762	18.9507	0	1.91408	1.41333	0.999952
PLCE1-AS2	6.05929	1.89837	1.80609	2.30861	1.85693	0	3.90598	4.26963	0	6.98184	2.07314	2.87113	0.965125	0.999952
TRAPPC2P4	0	0	0	0	0	0	0	0	0	0	0	0	NA	NA
RNF14P1	0	0	0	2.30861	9.28465	2.69597	0	0	2.69536	5.98443	4.14629	3.82817	-0.0032034	0.999952
HMGN2P27	1.73122	3.79674	0	2.30861	3.71386	1.79731	0	4.26963	7.18762	1.99481	0	5.74225	-0.00679833	0.999952
HSPE1P6	1.73122	3.79674	0	15.0059	0	0	1.30199	2.13481	5.39072	0	4.14629	2.87113	-1.75159	0.999952
AC118469.1	0	0	0	0	0	0	0	0	0	0	0	0	NA	NA
LINC01400	0	0	0	0	0	0	0	0	0	0	0	0.957042	-0.591134	NA
MTND6P24	0	0	1.80609	0	0	0	0	3.20222	0	0	0	0	1.96404	NA
ELOCP4	0	0	0	0	0	0	0	0	0	0	0	0	NA	NA
MRPS16P2	0	0	0	0	0	0	0	0	0	0	1.03657	0	-0.591134	NA
AC000078.1	1.73122	2.84756	13.5457	0	10.2131	14.3785	5.20797	0	7.18762	4.98703	7.256	5.74225	0.0128679	0.999952
USP12PY	4.32806	7.59348	1.80609	0	1.85693	7.18924	2.60399	0	3.59381	5.98443	6.21943	0	-0.54812	0.999952
DDX3P1	1.73122	1.89837	0	6.92582	5.57079	11.6825	2.60399	13.8763	14.3752	19.9481	6.21943	19.1408	-0.147332	0.999952
AC083864.2	0	0	0	0	0	0	0	0	0	0	0	0	NA	NA
LINC00342	248.431	458.457	311.55	544.831	321.249	312.732	251.285	329.829	362.077	454.817	343.105	420.141	-0.351702	0.999952
AL157786.1	0	0	0	0	0	0	0	2.13481	0	0	0	0	0.810324	NA
AL359094.2	0	0	0	0	0	0	0	0	0	0	0	0	NA	NA
AL157400.2	13.8498	9.49186	7.22436	6.92582	12.07	5.39193	7.81196	19.2133	14.3752	8.97665	11.4023	9.57042	0.485092	0.999952
AL589765.2	0	0	0	0	0	0	0	0	0	0	0	0	NA	NA
RPL23AP87	15.581	24.6788	5.41827	18.4689	12.9985	10.7839	14.3219	21.3481	14.3752	19.9481	10.3657	5.74225	0.0839843	0.999952
AL158829.1	0	0	0	0	0	0	0	0	0	0	0	0	NA	NA
HCG25	22.5059	14.2378	19.867	17.3146	21.3547	22.4664	11.7179	18.1459	25.1567	17.9533	17.6217	22.012	0.0696546	0.999952
GGCTP2	0	0	0	0	0	0	0	0	0	0	4.14629	0	-2.18837	NA
AC092423.1	13.8498	0.949186	12.6426	2.30861	12.07	21.5677	7.81196	0	25.1567	1.99481	12.4389	4.78521	0.321532	0.999952
AL354707.2	6.9249	1.89837	6.32131	9.23443	7.42772	3.59462	1.30199	4.26963	7.18762	7.97924	6.21943	7.65633	0.0853156	0.999952
LINC02543	0	0	0	0	0	0	0	0	0	0	0	0	NA	NA
DEFB130A	0	0	0	0	0	0	0	1.06741	0	0	0	0	0.398129	NA
AC002480.2	1.73122	0	0	0	0	0	0	2.13481	0	0	0	0	1.62116	NA
ZNF519P1	0	0	0	0	0	0	0	0	0	0	0	0.957042	-0.591134	NA
IPO7P1	34.6245	63.5954	32.5096	109.659	51.994	46.7301	83.3276	93.9318	46.7196	69.8184	55.9749	43.0669	-0.115515	0.999952
AL512844.1	71.8458	94.9186	84.8862	166.22	93.775	66.5005	117.179	136.628	79.0639	122.681	111.95	100.489	-0.0983187	0.999952
HSPA8P18	0	0	0	0	0	0	0	0	0	0	0	0	NA	NA
LINC00374	0	0	0	0	0	0	0	0	0	0	0	0	NA	NA
SNHG15	1086.34	539.137	894.917	548.294	674.994	665.005	1660.04	907.296	756.497	378.017	978.524	628.776	0.43431	0.999952
AC027119.1	0	0	0	0	0	0	0	0	0	0	0	0	NA	NA
AL356475.1	0	0	0	0	0	0	0	0	0	0	0	0	NA	NA
HMGN2P20	1.73122	0	1.80609	2.30861	0	1.79731	2.60399	0	1.79691	0	6.21943	1.91408	-1.1143	0.999952
LINC01737	0	0	0	0	0	0	0	0	0	0	0	0	NA	NA
RPS12P18	0	0	0	0	0	0.898655	0	0	0	0	0	0	-0.591134	NA
EIF4EP4	0	0	0	0	0	0	0	0	0	0	0	0	NA	NA
AP001062.2	0	0	0	0	0	0	0	0	0	0	0	0	NA	NA
POLHP1	0	0	0	0	1.85693	1.79731	2.60399	2.13481	0	0.997405	2.07314	2.87113	-0.377771	NA
AL591719.2	0	0	0	0	0	0	0	4.26963	0	0	0	0	1.7346	NA
CYP1B1-AS1	208.613	209.77	178.803	147.751	298.037	257.015	85.9316	196.403	211.136	213.445	237.375	131.115	0.0182486	0.999952
MTCO1P57	0	0	0	0	0	0	0	0	0	0	0	0	NA	NA
TRIM60P10Y	0	0	0	0	0	0	0	0	0	0	0	0	NA	NA
LINC00327	167.929	279.061	150.808	393.618	165.267	216.576	128.897	243.369	170.706	328.146	227.009	247.874	-0.493676	0.999952
AL161909.2	1.73122	1.89837	0	2.30861	3.71386	0	2.60399	3.20222	4.49226	0	2.07314	1.91408	0.470508	0.999952
AC092580.3	0	0	0	0	0	0	0	0	0	0	0	0	NA	NA
MTCO1P51	0	0	0	0	0	0	0	0	0	0	0	0	NA	NA
MTCO1P45	0	0	0	0	0	0	0	0	0	0	0	0	NA	NA
AL160270.2	0	0	0	0	0	0	0	0	0	0	0	0	NA	NA
AL355537.1	0	0	0	0	0	0	0	6.40444	0	0	0	0	2.31217	NA
AL139081.1	26.834	29.4248	10.8365	50.7894	25.997	19.7704	5.20797	33.0896	23.3598	43.8858	25.9143	48.8091	-0.522943	0.999952
LINC01219	1.73122	2.84756	0	2.30861	5.57079	1.79731	0	2.13481	9.88298	1.99481	2.07314	3.82817	0.266278	0.999952
AL356010.1	0	0	0	0	0	0	0	0	0	0	0	0	NA	NA
MTATP6P7	0	0	0	0	0	0	0	0	0	0.997405	0	0	0.398129	NA
GACAT1	0	0	0	0	0	0	0	0	0	0	2.07314	0	-1.1682	NA
AHCYP4	0	0	1.80609	0	0.928465	3.59462	0	2.13481	0	0	0	1.91408	-0.682272	NA
AL445183.1	0	0	0	0	0	0	0	0	0	0	0	0	NA	NA
RPL7P14	0	0	0	0	1.85693	0	0	0	3.59381	0	0	3.82817	0.0343987	NA
AL592435.1	70.1146	76.884	85.7892	79.647	77.9911	45.8314	33.8518	102.471	70.0793	62.8365	77.7429	55.5084	0.105819	0.999952
VPS13A-AS1	0	0	0	0	0	0	0	0	0	0	0	0	NA	NA
AL133351.2	0	0	0	0	0	0	0	0	0	0	0	0	NA	NA
AC005324.1	0	0	0	0	0	0	0	1.06741	0.898453	0	0	0	0.810324	NA
CICP26	1.73122	0	0	0	0.928465	0.898655	1.30199	4.26963	3.59381	4.98703	1.03657	1.91408	1.61427	0.999952
AC018742.1	0	0	0	0	0	0	0	0	0	0	0	0	NA	NA
MIR3936HG	72.7114	52.2052	60.504	48.4808	54.7794	74.5884	20.8319	14.9437	79.9623	57.8495	74.6331	58.3795	-0.248541	0.999952
UBTFL11	0	1.89837	0	0	1.85693	0	0	0	0	0	0	0	-0.343814	NA
LINC01725	0	0	0	0	0	0	0	0	0	0	0	0.957042	-0.591134	NA
NALCN-AS1	3.46245	0.949186	0	4.61722	9.28465	6.29059	0	6.40444	7.18762	5.98443	6.21943	2.87113	0.15503	0.999952
RPEP4	5.19367	17.0853	5.41827	2.30861	7.42772	5.39193	10.4159	6.40444	10.7814	3.98962	6.21943	19.1408	-0.518461	0.999952
SLC9A3P1	0	0	0	0	0	0	0	0	0	0	6.21943	0	-2.77491	NA
HDAC1P2	0	7.59348	4.51522	13.8516	7.42772	9.88521	2.60399	3.20222	4.49226	9.97405	2.07314	13.3986	-1.01993	0.999952
FAM157B	0.865612	0	0	0	5.57079	7.18924	2.60399	0	5.39072	0	0	0.957042	0.317542	0.999952
TBC1D3P7	0	0	0	0	0	0	0	0	0	0	0	0	NA	NA
SLC25A6P1	0	0	0	0	0	0	0	0	0	0	0	0	NA	NA
SNHG7	3576.71	3261.4	2896.97	1898.83	2829.96	3938.81	5556.91	2472.11	2413.24	2079.59	3294.22	3135.27	0.00538498	0.999952
AL121832.1	0	1.89837	0	0	0	0	0	0	0	0	0	0	-1.1682	NA
AL732292.1	0	0	3.61218	0	1.85693	0	0	2.13481	5.39072	1.99481	0	0	3.56044	NA
CHORDC1P5	6.9249	5.69511	1.80609	4.61722	0	3.59462	13.0199	8.53925	10.7814	1.99481	4.14629	0	0.759007	0.999952
AL669841.1	0	0	0	0	1.85693	8.98655	0	0	0	0	0	0	-2.49485	NA
NPIPA9	4.32806	1.89837	4.51522	3.46291	1.85693	8.0879	0	1.06741	8.08608	0.997405	1.03657	5.74225	-0.415614	0.999952
CRYZP1	54.5336	58.8495	26.1883	66.9496	64.0641	33.2502	53.3817	29.8874	58.3994	36.904	34.2069	55.5084	-0.103767	0.999952
MTCO1P5	0	0	0	0	0	0	0	0	0	0	0	0	NA	NA
AC006970.1	6.9249	3.79674	1.80609	2.30861	5.57079	5.39193	6.50997	0	7.18762	9.97405	2.07314	0	0.988619	0.999952
AC244453.2	3.46245	0	1.80609	2.30861	3.71386	3.59462	18.2279	10.6741	5.39072	0	0	5.74225	1.3763	0.999952
AC243772.2	6.9249	1.89837	0	0	0	1.79731	7.81196	2.13481	3.59381	0	0	5.74225	0.599599	0.999952
AC125238.1	0	0	0	0	0	0	5.20797	0	0	0	0	0	1.97725	NA
CASK-AS1	0	1.89837	1.80609	0	0	0	0	0	0	1.99481	2.07314	0	-0.513075	NA
KRTAP8-2P	0	0	0	0	0	0	0	0	0	0	0	0	NA	NA
AC009237.5	0	0	0	0	0	0	0	0	0	0	0	0.957042	-0.591134	NA
AC011899.2	1.73122	0	0	0	0	0	0	1.06741	0	0	0	0	1.22252	NA
MTND5P30	0	0	0	0	0	0	0	0	0	0	0	0	NA	NA
FAM204BP	1.73122	5.69511	10.8365	0	3.71386	1.79731	7.81196	4.26963	4.49226	1.99481	6.21943	3.82817	0.486397	0.999952
PHGR1	0	0	3.61218	0	1.85693	0	0	0	0	0	0	1.91408	0.95754	NA
AL049820.1	0	0	0	2.30861	0	1.79731	2.60399	0	0	0.997405	0	0	-0.930754	NA
RPL15P5	27.6996	28.4756	37.0248	28.8576	32.4963	44.0341	26.0399	33.0896	39.5319	45.8806	41.4629	22.012	0.0687169	0.999952
LINC01677	0	0	0	0	0	0	0	0	0	0	0	0.957042	-0.591134	NA
LINC01722	0	3.79674	0	0	0	0	0	4.26963	0	0	0	0.957042	-0.66107	NA
DEFB130B	0	0	0	0	0	0	0	1.06741	0	0	0	0	0.398129	NA
AL513304.1	8.65612	0.949186	0	11.543	7.42772	3.59462	7.81196	5.33703	0.898453	0	4.14629	1.91408	-0.033021	0.999952
AL353621.1	0	0	0	4.61722	0	5.39193	0	0	1.79691	0	0	0	-2.63829	NA
ERVH48-1	0.865612	0.949186	5.41827	0	5.57079	0	2.60399	0	8.98453	5.98443	2.07314	0	2.81897	0.783985
EEF1A1P14	47.6087	47.4593	33.4126	110.813	73.3487	87.1696	76.8176	92.8644	42.2273	64.8313	73.5966	45.938	-0.247381	0.999952
LINC00884	11.253	10.441	15.3518	5.77152	28.7824	25.1623	7.81196	8.53925	10.7814	12.9663	16.5851	32.5394	-0.407341	0.999952
AC016700.2	0	1.89837	1.80609	0	3.71386	1.79731	0	0	0	0	0	3.82817	-0.917822	NA
TTLL7-IT1	0	0	0	0	1.85693	0	0	2.13481	0	0	0	0	1.65795	NA
SAR1AP4	0	1.89837	0	0	0	0	0	0	0	0	0	0	-1.1682	NA
AL136307.1	0	0	0	0	0	0	0	0	1.79691	0	0	0	0.810324	NA
PTCHD1-AS	0	1.89837	0	0	3.71386	0	0	0	0	0	4.14629	0	-1.13962	NA
AL391422.2	1.73122	1.89837	3.61218	0	0	0	0	0	1.79691	3.98962	0	3.82817	0.475219	NA
AL663074.1	0	0.949186	0.903045	0	5.57079	1.79731	0	0	0	0	0	0	0.73263	NA
ZFY-AS1	0	0	0	0	0	0	0	0	1.79691	1.99481	0	0	1.60055	NA
RPSAP59	0	0	0	0	0	0	0	0	0	0	0	0	NA	NA
RPS15AP6	1.73122	0	0	0	3.71386	1.79731	2.60399	6.40444	2.69536	2.99222	6.21943	15.3127	-0.712254	0.999952
GRM3-AS1	0	0	0	0	0	1.79731	0	0	0	1.99481	0	0	-0.343814	NA
LINC01271	6.9249	13.2886	9.93349	6.92582	11.1416	23.365	3.90598	9.60666	18.8675	13.9637	10.3657	40.1958	-0.822825	0.999952
AL355994.3	0	0	0	0	0	0	0	0	0	0	0	0	NA	NA
LINC01755	0	0	0	2.30861	0	0	0	0	0	1.99481	0	0	-0.343814	NA
LINC01399	11.253	34.1707	37.0248	26.549	26.9255	19.7704	9.11396	46.9659	14.3752	25.9325	33.1703	25.8401	-0.183575	0.999952
AL353764.1	0	0	0	0	0	0	2.60399	0	0	1.99481	0	0	1.80585	NA
AC073094.1	0	0.949186	0	0	0	0	0	0	0	0	0	0	-0.591134	NA
FTH1P6	0	0	1.80609	0	0	0	0	0	0	0	0	0	0.810324	NA
RPL23AP25	3.46245	0.949186	0.903045	0	7.42772	1.79731	0	0	3.59381	5.98443	1.03657	7.65633	0.418065	0.999952
BX322234.2	2.59684	5.69511	0	4.61722	1.85693	0	5.20797	0	0	0	2.07314	0	-0.874302	0.999952
LNCARSR	0	0	0	0	0	1.79731	0	0	0	1.99481	0	0	-0.343814	NA
RAB6D	8.65612	3.79674	7.22436	13.8516	22.2832	14.3785	31.2478	12.8089	18.8675	21.9429	10.3657	13.3986	0.645088	0.999952
AC015922.1	0	0	0	0	1.85693	3.59462	0	0	0	0	0	0	-1.1793	NA
LINC00892	0	0	0	0	0	1.79731	0	0	0	0	2.07314	0	-2.09777	NA
AC099541.1	0	0	0	0	0	0.898655	0	0	0	0	0	1.91408	-1.64838	NA
CCDC144NL-AS1	2026.4	3784.4	2129.38	3939.64	2355.52	2923.33	2242.03	2768.85	2472.54	3397.16	2045.16	2784.99	-0.317168	0.999952
AC095030.1	0	0	0	0	0	0	0	0	5.39072	0	0	0	2.0858	NA
HOXB-AS3	244.103	195.532	315.163	125.819	363.958	319.921	149.729	166.515	275.825	216.437	285.057	257.444	0.0639847	0.999952
AL133329.1	0	0	0	0	0	0	0	0	0	0	0	0	NA	NA
AC103563.5	0	0	0	0	0	0	0	0	0	0	0	0	NA	NA
RPL12P3	0	0	0	0	0	0	0	0	0	0	0	1.91408	-1.1682	NA
SUCLA2P2	15.581	20.8821	5.41827	12.6973	23.2116	21.5677	10.4159	35.2244	10.7814	36.904	16.5851	30.6253	-0.0653179	0.999952
GLCCI1-DT	0	0	1.80609	0	7.42772	0.898655	1.30199	0	0	0	0	0	2.46679	NA
AC013701.1	0	0	0	0	0	0	0	0	0	0	0	0	NA	NA
AC093797.1	103.873	62.6462	71.3405	87.7271	25.997	45.8314	31.2478	22.4155	17.9691	13.9637	44.5726	9.57042	-0.283152	0.999952
RAB1C	76.1739	136.683	102.947	177.763	129.057	138.393	184.883	151.572	179.691	147.616	111.95	123.458	0.0104616	0.999952
AL358075.3	0	0	0	0	0	0	0	0	0	0	0	0	NA	NA
FAM90A11P	0	0	0	0	0	0	0	0	0	0	0	0	NA	NA
LINC00702	100.411	123.394	127.329	148.905	62.2072	42.2368	109.367	77.9207	28.7505	22.9403	50.792	34.4535	-0.0804258	0.999952
UBE2V1P8	0	0	0	0	0	0	0	0	0	0	0	0	NA	NA
USP9YP15	0	0	0	0	0	0	0	0	0	0	0	0	NA	NA
VN1R20P	16.4466	7.59348	9.03045	2.30861	14.8554	8.98655	5.20797	8.53925	8.98453	7.97924	8.29257	7.65633	0.543222	0.999952
CTAGE7P	30.2964	53.1544	48.7644	50.7894	64.9926	63.8045	66.4017	61.9096	43.1257	80.7898	77.7429	77.5204	-0.196941	0.999952
LINC01007	0	0	0	0	0	0	0	0	1.79691	0	0	0	0.810324	NA
LINC00456	0	0	1.80609	0	0	0	0	2.13481	0	0.997405	2.07314	0	0.791509	NA
ACTBP12	0	0	3.61218	2.30861	1.85693	1.79731	0	2.13481	0	0	0	1.91408	-0.129038	NA
ZNF736P3Y	0	0	0	0	0	0	0	0	0	0	0	0	NA	NA
LINC01794	0	0	0	0	0	0	0	2.13481	0	0	0	0	0.810324	NA
AL117351.1	0	0	0	0	0	0	0	2.13481	0	0	0	0	0.810324	NA
AC096649.3	0	0	0	0	0	0	0	0	0	0	0	0	NA	NA
FAM90A3P	0	0	0	0	0	0	0	0	0	0	0	0	NA	NA
AC104451.1	17.3122	13.2886	18.0609	0	9.28465	16.1758	2.60399	7.47185	21.5629	7.97924	8.29257	9.57042	0.347024	0.999952
MTND3P17	0	0	0	0	0	0	0	0	0	1.99481	0	0	0.810324	NA
RPS27P18	0	0	0	0	0	0	0	0	0	0	0	0	NA	NA
USP17L11	0	0	0	0	0	0	0	0	0	0	0	0	NA	NA
AL023584.1	0	0	0	0	0	0	0	0	0	0	0	0	NA	NA
AC244636.2	0.865612	0.949186	2.70913	5.77152	4.64233	5.39193	7.81196	7.47185	2.69536	0.997405	1.03657	0	0.548447	0.999952
DIRC3-AS1	34.6245	53.1544	34.3157	110.813	22.2832	50.3247	7.81196	27.7526	23.3598	34.9092	22.8046	91.876	-1.30487	0.149202
AL512656.2	0.865612	1.89837	0	1.1543	3.71386	1.79731	0	2.13481	0	0	0	0	-0.0137127	NA
AL589987.2	0	0	0	0	0	0.898655	0	1.06741	0	0	0	0	-0.17894	NA
BPIFB5P	0	0	0	0	0	0	0	0	0	0	0	0	NA	NA
SYF2P2	0	0	0	0	0	0	0	4.26963	0	0	0	0	1.7346	NA
UBE2E2-AS1	0	0	0	0	0	0.898655	0	0	0	0	0	0	-0.591134	NA
LINC01762	6.9249	9.49186	2.70913	11.543	15.7839	5.39193	5.20797	7.47185	5.39072	5.98443	6.21943	8.61338	-0.211787	0.999952
HMGA1P8	69.249	80.6808	54.1827	60.0238	83.5619	131.204	75.5156	67.2466	86.2515	86.7743	95.3646	121.544	-0.392598	0.999952
HSFY8P	0	0	0	0	0	0	0	0	0	0	0	0	NA	NA
Z97055.1	0	0	0	0	0	0	0	0	0	0	0	0	NA	NA
RPS24P6	0	1.89837	0	0	0	0	0	0	0	0.997405	0	0	-0.756008	NA
RPL31P16	0	3.79674	0	0	0	0	0	0	0	1.99481	0	0	-1.24987	NA
MORF4L1P6	0	0	0	0	0	0	0	0	0	0	0	0	NA	NA
RPS12P17	0	0	0	4.61722	0	1.79731	2.60399	0	0	0	0	0	-1.9844	NA
EEF1A1P26	0	0	0	0	0	0.898655	0	2.13481	0	0	0	0	0.233255	NA
AC138356.2	57.1304	51.256	39.734	65.7953	45.4948	41.3381	41.6638	37.3592	41.3288	65.8288	31.0971	44.0239	0.0131478	0.999952
VN1R34P	0	0	0	0	0	0	0	0	0	0	0	0	NA	NA
AC008105.1	34.6245	40.815	34.3157	47.3265	64.9926	46.7301	5.20797	41.6289	68.2824	74.8054	46.6457	50.7232	0.000175881	0.999952
OR7E157P	0	0	0	0	0	0	0	0	0	0	0	0	NA	NA
AL161457.2	8.65612	16.1362	18.0609	13.8516	18.5693	30.5543	3.90598	21.3481	18.8675	33.9118	20.7314	21.0549	-0.214423	0.999952
Z82249.1	0	0	0	0	0	0	0	0	0	0	0	0	NA	NA
AL138889.1	0	1.89837	0	0	1.85693	0	0	4.26963	0	0	1.03657	0.957042	0.148794	NA
AC093157.1	74.4427	51.256	51.4735	64.641	77.9911	61.1086	53.3817	159.044	92.5407	93.7561	74.6331	96.6612	0.305509	0.999952
KLF4P1	0	1.89837	4.51522	0	12.07	2.69597	5.20797	2.13481	0	0	0	8.61338	0.354603	0.999952
RPL12P29	0	0	0.903045	0	0	2.69597	0	0	0	0	0	1.91408	-1.9476	NA
RPS24P13	0	0	0	0	0	0	0	0	0	0	0	0	NA	NA
AC006372.2	0	0	0	0	0	0	0	2.13481	4.49226	0.997405	0	0	2.57884	NA
AC005324.2	0	0	0	0	0	0	0	0	0	0	0	0	NA	NA
AL096803.2	0.865612	0	0	0	1.85693	0	0	2.13481	1.79691	0	0	0	2.3853	NA
TMEM256P1	0	0	0	0	0	0	0	0	0	0	0	0	NA	NA
RNF224	90.0237	56.9511	95.7227	21.9318	81.7049	89.8655	48.1738	34.157	68.2824	30.9196	78.7794	88.0478	-0.0645597	0.999952
LINC02634	0	0	0	0	0	0	0	0	1.79691	0	0	0	0.810324	NA
DHCR24-DT	21.6403	17.0853	12.6426	23.0861	4.64233	2.69597	10.4159	10.6741	9.88298	4.98703	4.14629	10.5275	-0.0899572	0.999952
MAPRE1P3	0	0	0	0	0	0	0	0	0	0	0	1.91408	-1.1682	NA
WBP1P2	10.3873	9.49186	18.0609	13.8516	20.4262	48.5274	0	8.53925	16.1722	20.9455	16.5851	23.926	-0.727106	0.999952
RPS3AP1	0	0	0	0	0	0	0	0	0	0	0	0	NA	NA
LINC00642	0	0	0	0	0	0	0	0	0	0	0	0	NA	NA
GRPEL2P1	0	0	0	0	0	0.898655	0	2.13481	0	0	1.03657	0	-0.343813	NA
KCNJ6-AS1	0	0	0	1.1543	0	0	0	0	0	0.997405	0	0	-0.17894	NA
AC002511.2	0	0	0	0	1.85693	0	0	0	0	0	0	0	0.810324	NA
LINC01687	78.7707	119.597	79.4679	110.813	126.271	124.913	42.9658	129.156	152.737	129.663	114.023	149.299	-0.226479	0.999952
AL357373.1	0	0	0	0	0	0	0	0	0	0	0	0	NA	NA
MROH3P	0	0	0	0	0	0	0	0	7.18762	3.98962	0	2.87113	1.47016	NA
AC008080.3	0	0	0	0	0	0	0	0	0	0	0	0	NA	NA
LINC00167	3.46245	3.79674	5.41827	4.61722	3.71386	0	0	6.40444	10.7814	5.98443	4.14629	3.82817	0.67329	0.999952
AC133785.1	25.9684	5.69511	7.22436	18.4689	11.1416	17.9731	13.0199	6.40444	7.18762	5.98443	8.29257	11.4845	-0.164306	0.999952
AL513523.5	0	0	0	0	0	0	0	0	0	0	0	0	NA	NA
AC016876.2	495.996	393.912	535.505	207.775	461.447	617.376	394.504	258.312	483.368	466.786	591.882	534.986	-0.0853749	0.999952
SSBP3P1	24.2371	25.628	39.734	6.92582	44.5663	45.8314	24.7379	24.5504	32.3443	34.9092	33.1703	36.3676	0.114832	0.999952
LPCAT2BP	0	0	0	0	0	0	0	0	0	0	0	0	NA	NA
CNOT7P1	22.5059	15.187	18.0609	34.6291	35.2817	21.5677	52.0797	41.6289	34.1412	45.8806	26.9509	18.1838	0.612495	0.999952
AC079807.1	132.439	108.207	248.337	45.0178	132.771	253.421	110.669	57.64	160.823	54.8573	138.901	100.489	-0.0114049	0.999952
HNRNPA1P49	28.5652	35.1199	36.1218	27.7033	49.2086	33.2502	32.5498	48.0333	53.9072	31.917	60.1211	40.1958	0.0294924	0.999952
NPIPB7	11.253	8.54267	14.4487	1.1543	13.927	2.69597	6.50997	5.33703	5.39072	2.99222	4.14629	4.78521	0.999994	0.999952
AL592464.2	0	0	0	0	0	0	0	0	0	0	0	0	NA	NA
BX119321.1	0.865612	0	0	0	0	0	0	0	0	0	0	0	0.398129	NA
LINC02573	0	0	0	0	0	0	0	0	0	0	0	0	NA	NA
LINC00472	230.253	97.7661	175.191	107.35	244.186	128.508	148.427	108.875	155.432	112.707	158.595	92.8331	0.522896	0.898399
DEFA9P	0	0	0	0	0	0	0	0	0	0	0	0	NA	NA
AL512604.3	0	0	0	2.30861	7.42772	0	0	0	1.79691	0	2.07314	0	0.633115	NA
AC112492.5	0	1.89837	0	0	0	3.59462	2.60399	2.13481	3.59381	0	6.21943	0	-1.00854	0.999952
PHC2-AS1	19.9091	3.79674	20.77	6.92582	17.6408	17.9731	37.7578	6.40444	17.9691	10.9715	23.8411	15.3127	0.457363	0.999952
AC002524.1	19.0435	18.9837	23.4792	21.9318	29.7109	29.6556	31.2478	17.0785	32.3443	23.9377	12.4389	36.3676	0.0740626	0.999952
MTND6P9	0	0.949186	0	0	0	0	0	0	0	0	0	0	-0.591134	NA
AC233728.1	10.3873	8.54267	16.2548	11.543	18.5693	11.6825	13.0199	7.47185	2.69536	3.98962	14.512	16.2697	-0.275338	0.999952
AC007743.1	1.73122	5.69511	0	0	3.71386	7.18924	1.30199	0	3.59381	3.98962	0	0	-0.343264	0.999952
CRIP1P1	0	0	1.80609	0	9.28465	5.39193	2.60399	0	0	5.98443	0	0	1.34791	0.999952
RPL21P134	29.4308	24.6788	37.9279	48.4808	81.7049	53.9193	52.0797	57.64	61.0948	62.8365	29.024	34.4535	0.520221	0.999952
AL355870.1	0	0	0	0	0	0	0	0	0	1.99481	2.07314	5.74225	-2.28648	NA
AL390786.1	0	0	0	1.1543	0	2.69597	0	0	0	0	3.10971	0	-2.94016	NA
FABP3P2	0	0	0	0	0	0	0	0	1.79691	0	0	0	0.810324	NA
RPSAP63	0	0	0	0	0	0	0	0	0	0	0	0	NA	NA
FAM238A	0	0	0	0	0	0	0	0	0	0	0	0	NA	NA
AL356134.1	0	0	0	0	0	0	0	2.13481	1.79691	0	0	0	1.64056	NA
CAPZA1P4	3.46245	0	1.80609	2.30861	0	0	0	2.13481	0	0	2.07314	0	0.327476	NA
AC006042.2	3.46245	3.79674	0	9.23443	11.1416	7.18924	6.50997	0	6.28917	14.9611	0	3.82817	0.333792	0.999952
HMGB1P31	6.05929	7.59348	5.41827	2.30861	6.49926	5.39193	0	8.53925	7.18762	3.98962	8.29257	9.57042	-0.287349	0.999952
AL691449.1	0	0	0	0	0	0	0	0	0	0	0	0	NA	NA
SNRPEP4	128.111	108.207	131.845	233.169	155.982	168.049	186.185	159.044	134.768	101.735	185.546	141.642	-0.231672	0.999952
AL590440.1	0	0	0	0	0	0	0	0	0	0	0	0	NA	NA
PNPT1P2	0	0	0	0	0	0	0	0	0	0	0	0	NA	NA
AMMECR1LP1	0	1.89837	0	1.1543	1.85693	0	0	0	0	0	0	0	-0.920829	NA
AC009238.2	0	0	0	0	0	0	0	0	0	0	0	0	NA	NA
GPX1	9575.4	6062.45	9399.79	4030.83	7771.25	9226.49	9432.94	5503.55	8281.04	6047.27	9435.91	6851.46	0.168084	0.999952
LINC01728	0	0.949186	0	0	0	0	0	0	0	0	0	0	-0.591134	NA
RPS26P2	0	0	1.80609	0	0	0	0	2.13481	0	0	1.03657	0	1.06473	NA
MTCYBP10	0	0	0	0	0	0	0	0	0	0	0	0	NA	NA
MTND3P10	0	0	1.80609	6.92582	0.928465	0	3.90598	0	0	1.99481	0	3.82817	-0.822106	0.999952
AC009362.1	8.65612	14.2378	7.22436	25.3947	11.1416	23.365	13.0199	10.6741	8.98453	11.9689	16.5851	24.8831	-1.0398	0.394332
AC092447.5	25.9684	12.3394	22.5761	24.2404	37.1386	23.365	10.4159	22.4155	14.3752	19.9481	40.4263	23.926	-0.17517	0.999952
AL157944.1	0	0	0	0	0	0	0	0	0	0	0	1.91408	-1.1682	NA
RPL7AP61	0	0	0	0	0	0	0	0	0	0	0	0	NA	NA
AL513533.1	0	0	0	4.61722	0	1.79731	7.81196	0	0	0	0	2.87113	-0.808639	NA
AL133343.2	0	0	0	0	0.928465	0.898655	2.60399	0	0	0	0	0.957042	0.068384	NA
FAM90A20P	0	0	1.80609	0	0	0	0	0	0	0	0	0	0.810324	NA
TMEM18-DT	10.3873	1.89837	1.80609	2.30861	3.71386	7.18924	0	14.9437	5.39072	17.9533	2.07314	7.65633	0.865616	0.999952
RASA4DP	6.9249	3.79674	10.8365	4.61722	27.854	25.1623	2.60399	5.33703	25.1567	11.9689	21.768	30.6253	-0.402195	0.999952
HIGD1AP4	0	0	0	0	0	0	0	0	0	0	0	0	NA	NA
EIF4A1P1	1.73122	0	0	2.30861	0	0	0	0	0	0	2.07314	0	-1.42923	NA
OR4C14P	0	0	0	0	0	0	0	0	0	0	0	0	NA	NA
XXYLT1-AS1	8.65612	0	0	0	0	0	2.60399	8.53925	4.49226	0	4.14629	0	2.08421	0.999952
LINC01346	0	0.949186	0	0	0	0	0	0	0	0	0	0	-0.591134	NA
TRGV2	0	0	0	0	0.928465	0	0	0	0	0	0	0	0.398129	NA
SRSF3P6	0	0	0	0	0	0	1.30199	0	0	0	0	0	0.398129	NA
OSTN-AS1	0	0	0	0	1.85693	0	0	2.13481	1.79691	0	0	0	2.17986	NA
RPS6P12	0	3.79674	3.61218	2.30861	1.85693	5.39193	0	4.26963	0	0	2.07314	0	-0.965089	0.999952
MTCO1P54	0	0	0	0	0	0	0	0	0	1.99481	0	1.91408	-0.343814	NA
HMGA1P5	0	0	0	0	0	0	0	0	0	0	0	0	NA	NA
DSCR10	0	1.89837	0	0	3.71386	2.69597	0	6.40444	10.7814	11.9689	0	3.82817	1.45928	0.999952
RPL31P45	0	0	0	0	0	0	0	0	0	0	0	0	NA	NA
PPIAP32	0	0	3.61218	0	0	0	0	0	0	1.99481	0	1.91408	0.98766	NA
LINC02669	0	0	0	0	0	0	0	0	0	0	0	0	NA	NA
EEF1A1P34	0	7.59348	0	2.30861	0	1.79731	0	0	0	0	0	3.82817	-4.10194	NA
MIPEPP3	62.3241	17.0853	52.3766	27.7033	33.4247	21.5677	41.6638	28.82	53.9072	17.9533	47.6823	52.6373	0.320511	0.999952
USP32P2	54.5336	61.6971	36.1218	53.098	69.6349	61.1086	55.9857	41.6289	63.7902	91.7613	81.8891	60.2936	-0.10712	0.999952
PFN1P1	583.423	641.649	648.386	565.609	611.858	668.6	959.569	777.072	563.33	673.249	701.759	570.397	0.126602	0.999952
RPS16P3	0	0	0	0	0	0	0	0	0	0	0	0	NA	NA
AL078581.2	0	1.89837	2.70913	9.23443	0	0.898655	5.20797	4.26963	0	1.99481	5.18286	1.91408	-0.949329	0.999952
AL122008.3	0	0	0	4.61722	0	1.79731	0	0	2.69536	0	0	5.74225	-2.50505	NA
RNFT1P2	0	0	0	0	0	0	0	0	0	0	0	0	NA	NA
FAM53B-AS1	4.32806	0	2.70913	2.30861	7.42772	7.18924	0	0	5.39072	1.99481	6.21943	5.74225	-0.434971	0.999952
RPL36AP14	0	0	0	0	0	0	0	0	0	0	0	0	NA	NA
AC245056.1	0	0	0	0	0	0	0	0	0	0	0	0	NA	NA
UBE2FP3	6.05929	5.69511	17.1578	1.1543	1.85693	14.3785	2.60399	9.60666	13.4768	0	6.21943	5.74225	0.126032	0.999952
TLR8-AS1	1.73122	3.79674	0	11.543	1.85693	3.59462	0	0	0	1.99481	0	0	-2.2053	0.999952
AC018878.1	1.73122	0	2.70913	0	5.57079	1.79731	0	6.40444	1.79691	3.98962	4.14629	7.65633	0.219557	0.999952
AL139120.1	0	6.6443	1.80609	0	2.7854	0	0	4.26963	0	0.997405	0	0	0.0712393	NA
AL139393.2	0	0	0	0	0	0	0	0	0	0	0	0	NA	NA
ATP6V1G1P4	1.73122	1.89837	0	0	2.7854	1.79731	0	0	0	0	2.07314	1.91408	-1.21445	NA
ERP29P1	24.2371	32.2723	21.6731	18.4689	53.851	59.3113	31.2478	18.1459	32.3443	25.9325	45.6091	30.6253	-0.334438	0.999952
LINC00333	0.865612	0	0	1.1543	1.85693	1.79731	0	0	1.79691	1.99481	0	0	0.678152	NA
AL356124.2	0	0	0	0	0	0	0	0	0	0	0	0	NA	NA
AL035660.1	0	0	0	0	0	0	0	0	0	0	0	0	NA	NA
RPS7P9	0	0	0	0	0	0	0	0	0	0	0	0	NA	NA
LINC00028	13.8498	1.89837	5.41827	2.30861	7.42772	17.9731	0	6.40444	1.79691	24.9351	6.21943	3.82817	0.403409	0.999952
CHRM3-AS2	5.19367	20.8821	0	5.77152	1.85693	0.898655	2.60399	2.13481	0.898453	4.98703	2.07314	7.65633	-1.56722	0.999952
RPL30P15	0	0	0	0	0	0	0	0	0	0	0	0	NA	NA
AL035401.1	0	0	1.80609	0	0	0	0	0	0	0	0	1.91408	-0.343814	NA
AC114485.1	0	10.441	1.80609	0	2.7854	3.59462	2.60399	4.26963	3.59381	3.98962	3.10971	0	-0.356263	0.999952
Z83844.2	6.05929	1.89837	1.80609	1.1543	10.2131	8.98655	0	12.8089	3.59381	1.99481	6.21943	1.91408	0.364925	0.999952
AC006019.2	0	0	0	0	0	0	0	0	0	0	0	0	NA	NA
AL121956.1	0	0	0	0	0	0	0	0	0	0	0	0	NA	NA
ZNF90P2	0	0	0	0	0	0	2.60399	4.26963	0	0	0	0	2.40017	NA
AL133480.1	0.865612	0	1.80609	2.30861	3.71386	2.69597	0	4.26963	6.28917	3.98962	6.21943	1.91408	0.209707	0.999952
GTF2IP4	645.747	851.419	671.865	1008.86	845.832	871.696	429.658	686.342	986.501	1382.4	797.123	1477.67	-0.311127	0.999952
ACTR1AP1	0	1.89837	1.80609	4.61722	9.28465	7.18924	2.60399	2.13481	7.18762	3.98962	2.07314	11.4845	-0.497881	0.999952
AL137076.1	0	0	0	0	0	0	0	0	0	0	0	0	NA	NA
AL117382.3	0	0	0	0	0	0	0	0	0	0	0	0	NA	NA
MTND4P20	0	0	0	0	1.85693	0	0	0	0	0	0	0	0.810324	NA
USP9YP34	0	0	0	0	0	0	0	0	0	0	0	0	NA	NA
AL139002.1	396.45	560.969	400.952	622.17	307.322	248.029	529.911	507.018	277.622	407.939	390.787	437.368	-0.162276	0.999952
RPS2P48	11.253	1.89837	9.03045	9.23443	11.1416	17.0745	3.90598	7.47185	11.6799	9.97405	14.512	11.4845	-0.222869	0.999952
AK4P3	12.9842	11.3902	24.3822	18.4689	26.9255	24.2637	45.5698	24.5504	51.2118	31.917	31.0971	44.0239	0.259076	0.999952
NKAPP1	57.996	70.2397	83.9831	77.3384	50.1371	56.6153	33.8518	60.8422	36.8366	54.8573	50.792	60.2936	-0.215039	0.999952
AC073089.1	0	0	0	0	0	0	2.60399	0	0	0	0	0	0.810324	NA
CNIH3-AS2	15.581	18.0345	21.6731	21.9318	27.854	16.1758	9.11396	8.53925	17.0706	7.97924	22.8046	16.2697	-0.287463	0.999952
MTCO3P8	0	0	0	0	0	0	0	0	0	0	0	0	NA	NA
IATPR	0	0	0	0	0	0	0	0	0	0	0	0	NA	NA
AL022334.1	41.5494	22.7805	28.8974	78.4927	35.2817	9.88521	16.9259	38.4266	39.5319	33.9118	39.3897	41.1528	-0.181224	0.999952
AC104809.2	0	0	1.80609	0	0	0	0	0	0	0	0	0	0.810324	NA
AP000688.2	0	1.89837	0	2.30861	0	4.49328	1.30199	3.20222	0.898453	0.997405	4.14629	1.91408	-1.75973	0.999952
LINC00841	0	0	0	0	0	0	0	0	0	0	0	0	NA	NA
LINC01719	92.6205	134.784	74.9527	106.196	123.486	177.934	67.7037	86.4599	96.1345	119.689	75.6697	105.275	-0.34536	0.999952
AC008063.1	12.1186	3.79674	5.41827	5.77152	3.71386	0	13.0199	0	0	0	0	0	1.37016	0.999952
LINC01648	0	0	0	0	0	0	0	0	0	0	0	0.957042	-0.591134	NA
PRKAR1AP1	0	0.949186	3.61218	0	3.71386	1.79731	0	2.13481	3.59381	1.99481	0	0	1.92143	NA
TARDBPP1	8.65612	17.0853	10.8365	9.23443	7.42772	16.1758	2.60399	17.0785	7.18762	15.9585	10.3657	9.57042	-0.32556	0.999952
AC121342.1	134.17	114.851	60.504	156.985	73.3487	83.5749	80.7236	121.684	70.9778	83.782	52.8651	57.4225	-0.0578996	0.999952
LINC01046	0	0	0	0	0	0	0	0	0	0	0	0	NA	NA
AL162430.2	124.648	57.9003	108.365	72.7211	138.341	156.366	97.6495	115.28	179.691	111.709	138.901	112.931	0.215295	0.999952
AL592182.1	0	0	0	0	0	0	0	2.13481	0	0	0	0	0.810324	NA
AP000534.1	0	0	0	0	0	0	0	0	0	0	0	0	NA	NA
FANK1-AS1	0	0	0	0	0	0	0	0	0	0	0	0	NA	NA
LINC01222	0	0	0	0	0	0	0	0	0	0	0	0	NA	NA
AL359962.1	6.9249	3.79674	3.61218	11.543	12.9985	18.8718	0	2.13481	19.766	13.9637	7.256	13.3986	-0.357041	0.999952
OR5H15	0	0	0	0	0	0	0	0	0	0	0	0	NA	NA
AL133419.1	0	0	0	0	0	0	0	0	0	0	0	0	NA	NA
AC012065.2	0	0	1.80609	11.543	0	1.79731	0	0	1.79691	0	0	0	-2.29139	NA
AC004946.1	0	0	0	0	0	0	0	0	0	0	0	0	NA	NA
IFITM3P7	0	0	0	0	0	0	0	0	0	0	0	0	NA	NA
AC002069.2	0	0	0	0	1.85693	0	0	2.13481	0	1.99481	0	0	2.2221	NA
LINC01783	0	1.89837	0	0	11.1416	0	0	0	1.79691	0	0	0	2.19066	NA
AC005482.1	0	0.949186	0	0	0	0	0	0	0	0	0	0	-0.591134	NA
BX664718.1	0	0	0	2.30861	0	0	2.60399	0	0	0	0	5.74225	-2.32418	NA
KRT18P67	0	0.949186	0	0	0	0	0	0	1.79691	0	0	1.91408	-0.845471	NA
EIF3FP3	90.8893	93.0202	110.171	118.893	153.197	150.974	105.461	135.561	129.377	140.634	138.901	115.802	0.00108809	0.999952
AL009181.2	3.46245	11.3902	4.51522	9.23443	0.928465	7.18924	11.7179	2.13481	13.4768	19.9481	5.18286	16.2697	-0.305997	0.999952
PPIAP65	0	0	0	0	0	0	0	0	0	0	0	0	NA	NA
HOTAIRM1	160.138	137.632	121.911	171.991	173.623	178.832	62.4957	97.134	156.331	188.51	162.742	176.096	-0.266555	0.999952
AC239798.1	1.73122	0	0	0	0	0	0	0	0	0	0	0	0.810324	NA
LINC02596	0	1.89837	0	0	0	0	0	0	1.79691	0	0	0	-0.343814	NA
MTIF2P1	8.65612	5.69511	8.1274	0	13.927	8.98655	0	2.13481	3.59381	1.99481	15.5486	5.74225	-0.374085	0.999952
AC006144.1	0	0	0	2.30861	0	0	0	0	0	0	0	1.91408	-2.21122	NA
AGGF1P2	38.9526	49.3576	39.734	50.7894	26.9255	17.9731	18.2279	64.0444	39.5319	35.9066	34.2069	39.2387	-0.0190424	0.999952
BTBD18	9.52173	6.6443	15.3518	4.61722	12.9985	3.59462	9.11396	6.40444	27.852	19.9481	4.14629	9.57042	1.34319	0.55166
AC118758.1	0	0	0	0	0	0	0	0	0	0	0	0	NA	NA
HMGA1P6	0	0	0	4.61722	0	0	0	0	0	1.99481	3.10971	0	-2.25101	NA
CYP2AB1P	1.73122	0	0	0	0	0	0	0	1.79691	1.99481	0	0	2.12169	NA
PPP6R2P1	0	0	0	0	0	0	0	0	0	0	0	0	NA	NA
AC013262.1	0	0	1.80609	0	1.85693	1.79731	0	0	1.79691	0	0	1.91408	0.0748299	NA
RPL17P11	0	0	0	0	0	0	0	0	0	0	0	0	NA	NA
AL691517.1	0	0	0	0	0	0	0	0	0	0	0	0	NA	NA
AC103563.6	0	0	0	0	0	0	0	0	0	0	0	0	NA	NA
PMS2P9	0	0	0	0	0	0	0	0	0	0	0	0	NA	NA
MTATP6P14	1.73122	0	0	0	0	0	0	0	0	0	0	0	0.810324	NA
AL513128.1	0	0	0	0	0	0	0	0	0	0	0	0	NA	NA
STXBP5-AS1	33.7589	3.79674	8.1274	25.3947	9.28465	19.7704	27.3419	19.2133	10.7814	11.9689	11.4023	23.926	0.0273778	0.999952
AC069285.3	0	0	0	0	0	0	0	0	0	0	0	0	NA	NA
AL035414.1	1.73122	7.59348	5.41827	0	3.71386	7.18924	2.60399	0	0	3.98962	4.14629	1.91408	-0.751569	0.999952
LINC01077	0	0	0	4.61722	0	0	2.60399	0	0	0	0	0	-1.5002	NA
AL353705.2	0	0	0	0	5.57079	0	0	1.06741	0	0	0	5.74225	-0.274856	NA
AC125238.2	12.1186	17.0853	18.0609	39.2463	18.5693	14.3785	18.2279	32.0222	17.9691	18.9507	20.7314	9.57042	-0.048285	0.999952
RPL35AP31	0	0	0	0	0	0	0	0	0	0	0	0	NA	NA
AL445524.1	457.909	627.412	493.062	854.185	373.243	418.773	437.47	495.277	351.295	474.765	441.579	437.368	-0.335053	0.999952
NANOGP11	0	0	0	0	0	0	0	0	0	0	0	0	NA	NA
U40455.1	15.581	17.0853	21.6731	6.92582	22.2832	30.5543	6.50997	17.0785	26.9536	13.9637	14.512	11.4845	0.137217	0.999952
ST6GALNAC4P1	15.581	0	13.5457	0	17.6408	12.5812	5.20797	0	7.18762	11.9689	4.14629	18.1838	0.53784	0.999952
AL360175.1	0	0	0	0	2.7854	0	0	0	0	0	0	0	1.22252	NA
KRT18P62	0	1.89837	3.61218	0	3.71386	0	1.30199	8.53925	1.79691	1.99481	2.07314	0	1.90874	0.999952
AL390866.1	0	0	0	0	0	0	0	0	0	0	0	0	NA	NA
RAD1P2	1.73122	0.949186	0.903045	2.30861	1.85693	0	2.60399	2.13481	3.59381	1.99481	2.07314	0	1.03869	0.999952
EEF1A1P6	3668.46	2893.12	4520.64	3629.13	4722.17	5934.72	4368.19	3106.15	3760.92	3266.5	4078.91	3897.07	-0.0615319	0.999952
PPIAP38	0	0	0	0	0	0	0	0	0	0	0	1.91408	-1.1682	NA
AL031280.1	4.32806	0	0	1.1543	7.42772	5.39193	0	6.40444	8.08608	7.97924	6.21943	11.4845	0.0146391	0.999952
AC017074.2	0	0	0	0	0	0	0	4.26963	0	0	0	0	1.7346	NA
LINC01683	0	0	0	0	0	0	0	0	0	0	0	0	NA	NA
AC093579.1	0	0	0	0	0	0	0	0	0	0	0	0	NA	NA
AC008105.2	11.253	6.6443	18.9639	1.1543	11.1416	16.1758	0	3.20222	16.1722	6.98184	5.18286	6.69929	0.433917	0.999952
AL450471.1	5.19367	0	0	2.30861	0	0	2.60399	0	0	0	0	0	1.44838	NA
FHAD1-AS1	0	3.79674	1.80609	0	1.85693	1.79731	0	2.13481	0	1.99481	0	0	-0.0270849	NA
RPSAP69	1.73122	0	0	3.46291	0.928465	0	2.60399	0	3.59381	0	0	0.957042	0.561438	NA
PAXBP1P1	0	0	0	0	0	0	0	0	0	0	0	0	NA	NA
AC008163.1	12.9842	36.0691	14.4487	166.22	26.9255	17.9731	9.11396	10.6741	10.7814	23.9377	8.29257	52.6373	-1.84613	0.155743
AL133325.2	0	0	0	0	0	0	0	0	0	0	0	0	NA	NA
TMEM238	19.0435	18.9837	37.0248	27.7033	32.4963	33.2502	28.6439	14.9437	17.0706	18.9507	26.9509	21.0549	-0.0911643	0.999952
AC009963.2	0	0.949186	0	0	0	0	0	0	0	1.99481	0	0	0.233255	NA
SYNJ2-IT1	6.05929	1.89837	1.80609	0	3.71386	3.59462	0	2.13481	5.39072	1.99481	3.10971	12.4415	-0.465677	0.999952
HNRNPA1P60	0	0	0	0	1.85693	0	2.60399	0	0	0	0	1.91408	0.571618	NA
OR5B1P	0	0	1.80609	0	0	0	0	2.13481	0	0	0	0	1.64324	NA
AC104794.2	0	0	0	0	1.85693	0	0	0	0	0	0	0	0.810324	NA
HNRNPLP1	15.581	18.0345	10.8365	11.543	11.1416	21.5677	13.0199	22.4155	14.3752	7.97924	11.4023	26.7972	-0.402674	0.999952
AL021395.1	0	0	0	0	0	0	0	0	0	0	0	0	NA	NA
ZNF197-AS1	0	0	1.80609	2.30861	1.85693	3.59462	2.60399	2.13481	5.39072	0	6.21943	0	-0.296812	0.999952
Z98742.2	0	0	0	0	0	0	0	0	0	0	0	0	NA	NA
AL356653.1	114.261	150.921	92.1105	402.852	146.697	93.4602	249.983	265.784	97.9314	209.455	168.961	154.084	-0.208004	0.999952
LINC01518	21.6403	20.8821	23.4792	6.92582	22.2832	21.5677	11.7179	29.8874	25.1567	16.9559	32.1337	39.2387	-0.161785	0.999952
AL445644.1	0	0	0	0	0	0	0	0	0	0	0	0	NA	NA
AC005162.1	0	0	0	0	0	0	0	0	0	0	0	0	NA	NA
RPL7P35	0	0	0	2.30861	0	0	0	0	0	1.99481	0	0	-0.343814	NA
AL590490.1	0	0	1.80609	0	1.85693	0	0	0	3.59381	0	0	0	2.51733	NA
LINC01638	0	0	0	0	0	0	0	2.13481	0.898453	0	0	0	1.22252	NA
FAM224A	0	0	0	0	0	0	0	0	0	0	0	0	NA	NA
PHBP5	0	3.79674	5.41827	5.77152	7.42772	3.59462	2.60399	2.13481	3.59381	0	2.07314	1.91408	-0.165967	0.999952
RANP8	3.46245	5.69511	5.41827	6.92582	3.71386	3.59462	7.81196	2.13481	8.98453	9.97405	2.07314	7.65633	0.190032	0.999952
RFC5P1	0	0	0	0	0	0	0	0	0	0	0	0	NA	NA
ZNF529-AS1	97.8142	93.9694	109.268	80.8013	116.987	102.447	87.2336	120.617	118.596	104.728	123.352	75.6063	0.181433	0.999952
LINC00430	0	0	0	0	0	0	0	0	1.79691	0	0	0	0.810324	NA
HCG21	0	0.949186	0	0	0	0	0	0	0	0	0	0	-0.591134	NA
DEFA10P	0	0	0	0	0	0	0	0	0	0	0	0	NA	NA
LINC00460	394.719	456.558	284.459	297.81	330.534	366.651	335.914	287.132	234.496	328.146	291.277	267.972	-0.10053	0.999952
MKNK2P1	0	0	3.61218	0	0	0	0	2.13481	0	0	0	0	2.16931	NA
AL035604.1	0	0	0	0	0	0	0	0	0	0	0	0	NA	NA
AC003035.2	0	0	0	0	0	0	0	0	4.49226	0	0	0	1.8256	NA
AP000943.1	0	0	0	0	0	0	0	0	0	0	0	0	NA	NA
TEDDM2P	0	0	0	0	0	0	0	0	0	0	0	0	NA	NA
AC017104.3	13.8498	0.949186	9.93349	4.61722	14.8554	1.79731	19.5299	17.0785	21.5629	2.99222	11.4023	0	1.949	0.391678
AC011294.1	3.46245	1.89837	3.61218	2.30861	0	0	0	0	3.59381	4.98703	4.14629	7.65633	-0.490545	0.999952
DNM3-IT1	0	0	0	0	1.85693	0	0	2.13481	0	0	2.07314	3.82817	-1.04039	NA
RPL31P47	0	1.89837	0	4.61722	3.71386	0	2.60399	4.26963	0	0.997405	4.14629	1.91408	-0.618795	0.999952
AL391845.2	3.46245	0	1.80609	6.92582	8.35619	0.898655	7.81196	4.26963	0	0	0	0	1.26788	0.999952
CHTF8P1	1.73122	1.89837	5.41827	0	11.1416	24.2637	10.4159	7.47185	0	5.98443	4.14629	12.4415	-0.529053	0.999952
EIF3KP2	0	0	0	0	0	0	0	0	0	0	0	1.91408	-1.1682	NA
CYCSP33	0	0	0	0	0	0	0	0	0	0	0	0	NA	NA
PRYP5	0	0	0	0	0	0	0	0	0	0	0	0	NA	NA
AL158212.2	0.865612	0	0	0	4.64233	3.59462	0	2.13481	1.79691	3.98962	7.256	1.91408	-0.405431	0.999952
CYCSP44	0	0	0	0	0	0	2.60399	0	0	0	0	0	0.810324	NA
CYCSP35	0	0	0	0	0	0	0	0	0	0	0	0	NA	NA
MTCYBP8	0	0	0	0	0	0	0	0	0	0	0	0	NA	NA
LSM1P1	0	0	1.80609	0	0	0	0	0	0	0	0	0	0.810324	NA
AC108462.1	0	0	0	0	0	0	0	0	0	0	0	0	NA	NA
B4GALT1-AS1	5.19367	5.69511	9.03045	6.92582	1.85693	7.18924	5.20797	4.26963	0	3.98962	6.21943	1.91408	-0.406353	0.999952
AL591438.1	1.73122	1.89837	0	0	3.71386	0	0	0	8.98453	0	0	1.91408	1.43364	0.999952
NFU1P2	0	0	0	0	0	0	0	0	0	0	0	0	NA	NA
AL050331.1	3.46245	0	0	4.61722	1.85693	1.79731	5.20797	1.06741	8.08608	0.997405	6.21943	1.91408	0.0347232	0.999952
LINC00513	41.5494	31.3231	40.637	24.2404	63.1356	50.3247	66.4017	55.5051	43.1257	41.891	59.0846	44.0239	0.258484	0.999952
KRT8P39	50.2055	41.7642	31.6066	9.23443	28.7824	34.1489	49.4758	34.157	13.4768	22.9403	57.0114	47.8521	-0.213477	0.999952
RPS3AP8	1.73122	0	1.80609	0	0	0	0	2.13481	1.79691	0	0	0	2.55587	NA
OR52E7P	0	0	0	0	0	0	0	0	0	0	0	0	NA	NA
AC007690.1	0	0	0	0	0	0	0	0	0	0	0	0	NA	NA
AL161630.1	0	0	0	0	1.85693	0	0	0	0.898453	1.99481	0	0	1.89871	NA
LINC00690	0	0	0	0	0	0	0	0	0	0	0	0	NA	NA
AL592043.1	0	0	1.80609	0	0	1.79731	0	2.13481	0	0	0	0	0.487299	NA
AL020994.3	0	0	0	0	0	0	0	0	0	0	0	0	NA	NA
AL358934.1	0	0	0	0	0	0	0	0	0	0	0	0	NA	NA
HTR3C2P	0.865612	0	0	0	0	0	0	0	0.898453	0	0	0	0.810324	NA
AL022332.1	0	0	0	0	0	0	0	0	0	0	0	0	NA	NA
EIF4EP1	6.9249	8.54267	5.41827	0	9.28465	3.59462	2.60399	4.26963	5.39072	5.98443	14.512	5.74225	-0.177003	0.999952
KRT8P15	1.73122	1.89837	5.41827	0	0	1.79731	2.60399	4.26963	5.39072	1.99481	3.10971	1.91408	0.796964	0.999952
AC069155.1	1.73122	0	0	0	1.85693	0	2.60399	0	5.39072	0	0	0	3.17738	NA
AL356273.3	0	0	0	0	0	0	0	0	0	0	4.14629	0	-2.18837	NA
AC231533.2	4.32806	22.7805	13.5457	13.8516	8.35619	23.365	5.20797	11.7415	14.3752	14.9611	4.14629	26.7972	-0.812491	0.999952
AC246785.2	0	1.89837	4.51522	0	0.928465	0	2.60399	1.06741	3.59381	3.98962	3.10971	0	1.2547	0.999952
LINC01884	0	0	0	0	0	0	0	0	0	0	0	0	NA	NA
CYP51A1P2	20.7747	32.2723	30.7035	32.3205	40.8525	39.5408	28.6439	21.3481	29.6489	33.9118	24.8777	42.1098	-0.220718	0.999952
AL138789.1	21.6403	13.2886	9.03045	19.6232	25.0686	33.2502	9.11396	6.40444	20.6644	21.9429	14.512	16.2697	-0.245565	0.999952
LINC02640	2.59684	0	0	0	0.928465	0	0	0	0	0	0	0	1.52187	NA
LINC02609	69.249	85.4267	81.274	111.967	79.848	82.6763	45.5698	59.7748	79.9623	117.694	81.8891	89.9619	-0.239813	0.999952
BTF3P5	19.9091	37.9674	31.6066	83.1099	59.4218	53.9193	49.4758	59.7748	55.7041	41.891	53.9017	51.6803	-0.305682	0.999952
MTND2P29	0	0	0	0	0	0	0	0	0	0	0	0	NA	NA
AC133435.1	32.0277	35.1199	60.504	56.5609	50.1371	56.6153	40.3618	59.7748	44.0242	34.9092	60.1211	85.1767	-0.353113	0.999952
NCOR1P3	1.73122	0	0	0	0	0	0	0	0	0	0	5.74225	-1.84399	NA
ERI3-IT1	14.7154	8.54267	9.03045	20.7775	7.42772	33.2502	16.9259	9.60666	10.7814	11.9689	18.6583	19.1408	-0.816176	0.986834
JTBP1	0	0	0	1.1543	1.85693	0	0	4.26963	1.79691	0	5.18286	1.91408	-0.535721	NA
LINC01851	0	0.949186	0	1.1543	1.85693	0	0	0	5.39072	0.997405	0	3.82817	0.0127501	NA
OR6C66P	0	0	0	0	0	0	0	0	0	0	0	0	NA	NA
LINC01392	0	0	0	0	0	0	0	0	0	0	0	0	NA	NA
TWIST2	297.771	232.55	333.223	221.626	228.402	297.455	183.581	180.392	176.097	181.528	214.57	200.979	-0.0463033	0.999952
RPL10P19	0	0	0	0	0	0	0	0	0	0	0	0	NA	NA
LINC00462	1.73122	1.89837	5.41827	4.61722	0.928465	0	0	0	0	0	1.03657	1.91408	-0.656278	NA
AC019068.1	3.46245	1.89837	2.70913	0	4.64233	0	10.4159	0	5.39072	0	8.29257	1.91408	0.641516	0.999952
DCUN1D2-AS	12.9842	11.3902	5.41827	15.0059	12.9985	9.88521	16.9259	24.5504	16.1722	33.9118	14.512	10.5275	0.517496	0.999952
DDX11L10	5.19367	1.89837	0	0	1.85693	0	0	0	0	0	2.07314	0	0.369807	NA
HNRNPA1P42	0	2.84756	0	0	2.7854	0	2.60399	1.06741	0	0	0	3.82817	-0.582806	NA
AL359636.1	0	0	0	0	0	0	0	0	0	3.98962	0	0	1.65804	NA
AC006328.1	0	0	0	0	0	0	0	0	0	0	0	0	NA	NA
AC093581.1	0	0	0	0	0	0	0	0	0	0	0	0	NA	NA
LINC01137	124.648	81.63	140.875	48.4808	140.198	91.6628	67.7037	84.3251	106.916	81.7872	114.023	91.876	0.320073	0.999952
CYP2T1P	41.5494	29.4248	49.6675	26.549	66.8495	73.6897	37.7578	34.157	36.8366	49.8703	36.28	47.8521	0.0776335	0.999952
PGAM1P11	0	1.89837	4.51522	0	1.85693	6.29059	5.20797	4.26963	8.98453	7.97924	8.29257	0	0.495491	0.999952
AL035045.1	23.3715	22.7805	10.8365	20.7775	11.1416	7.18924	19.5299	4.26963	6.28917	1.99481	11.4023	3.82817	-0.251658	0.999952
AC092814.2	0	0	6.32131	8.08013	1.85693	3.59462	0	5.33703	3.59381	1.99481	0	0	0.254376	0.999952
C4A-AS1	0	0	0	0	0.928465	0	0	0	0	0	1.03657	0	-0.17894	NA
Z82198.3	0	0	0	1.1543	0	0	0	0	0	0	0	0	-0.591134	NA
AC093326.1	0	1.89837	0	0	9.28465	0	2.60399	4.26963	4.49226	0	4.14629	1.91408	0.888949	0.999952
GOT2P5	0	0	0	0	0	0	0	0	0	0	0	0	NA	NA
AC015923.1	0	5.69511	1.80609	3.46291	1.85693	0	0	0	0	1.99481	0	0	-1.15577	NA
PANTR1	0	0	0	0	0	0	0	0	0	0	0	0	NA	NA
KRTAP13-5P	0	0	0	0	0	0	0	0	0	0	0	0	NA	NA
GPR158-AS1	0	0	0	0	0	0	0	0	0	1.99481	0	0	0.810324	NA
LINC02625	0	1.89837	0	0	2.7854	0	0	0	0	0	2.07314	0	-0.89544	NA
ARHGEF7-IT1	0	0	0	0	0	0	0	0	0	0	0	0	NA	NA
AL358876.2	0	0	0	0	0	0	0	3.20222	0	0	0	0	1.22252	NA
OR52T1P	0	0	0	0	0	0	0	0	0	0	0	0	NA	NA
NENFP1	0	0	0	0	0	0	0	0	0.898453	3.98962	2.07314	3.82817	-0.756283	NA
AC010095.1	0	0	0	1.1543	0	0	0	0	0	0	0	0	-0.591134	NA
AL590399.5	0	0	0	5.77152	0	0	7.81196	0	8.98453	0	0	0	1.06649	0.999952
CICP1	0	0	0	0	0	0	0	0	0	0	2.07314	1.91408	-2.13699	NA
CICP7	359.229	588.495	473.195	966.152	574.72	554.47	453.094	703.421	499.54	665.269	506.883	712.996	-0.32157	0.999952
AC108047.1	35.4901	14.2378	22.5761	34.6291	14.8554	30.5543	22.1339	23.4829	27.852	39.8962	33.1703	15.3127	0.0651758	0.999952
IGHD4-4	0	0	0	0	0	0	0	0	0	0	0	0	NA	NA
AL445430.1	0	0	0	0	0	1.79731	0	0	0	0	0	0	-1.1682	NA
NDUFA5P4	0	0	0	0	0	0	0	0	0	0	0	0	NA	NA
SPIN4-AS1	0	0	0	0	0	0	0	0	0	0	0	0.957042	-0.591134	NA
CALM2P4	0	0	0	0	0	0	0	0	0	0.997405	0	0	0.398129	NA
AL161722.1	0	0	0	0	0	0	0	0	0	0	0	0	NA	NA
NDUFS5P3	0	1.89837	3.61218	2.30861	1.85693	7.18924	0	0	0	1.99481	0	1.91408	-1.3028	0.999952
AC060234.2	0	0	0	2.30861	0	0	0	0	0	0	0	0	-1.1682	NA
AL353662.2	53.668	106.309	92.1105	207.775	105.845	127.609	136.709	114.213	140.159	139.637	95.3646	107.189	-0.205383	0.999952
PIRT	0	0.949186	0.903045	0	0	0	0	1.06741	0	0	0	0	0.233255	NA
CENPNP1	2.59684	1.89837	0	0	0	0	5.20797	6.40444	0	0.997405	0	0	2.39144	NA
RNASEH2B-AS1	12.9842	24.6788	3.61218	20.7775	29.7109	4.49328	15.6239	22.4155	14.3752	9.97405	18.6583	11.4845	-0.0419225	0.999952
ANAPC1P1	8.65612	10.441	7.22436	4.61722	5.57079	7.18924	16.9259	5.33703	19.766	0.997405	8.29257	17.2268	-0.065458	0.999952
AL451062.2	0	0	0	0	3.71386	0	0	2.13481	0.898453	0	1.03657	0.957042	1.24948	NA
FDPSP6	0	0	0	0	0	0	0	0	0	0	0	0	NA	NA
DDX39BP1	0	5.69511	0	0	0	0	0	0	0	0	0	0	-2.65615	NA
HNRNPA1P27	1.73122	0.949186	1.80609	2.30861	3.71386	0.898655	5.20797	1.06741	5.39072	0.997405	2.07314	3.82817	0.496931	0.999952
CEACAMP1	0	0	0	0	0	0	0	0	0	0	0	0	NA	NA
AL356417.2	0	0	0	0	0	0	0	0	0	0	0	0	NA	NA
AC004965.1	0	0	0	0	0	0	0	0	0	0	0	0	NA	NA
LINC01865	5.19367	0	1.80609	0	0	0	0	0	0	0	0	0	2.46586	NA
OR6L1P	5.19367	3.79674	2.70913	0	6.49926	0.898655	5.20797	0	1.79691	2.99222	1.03657	4.78521	0.706656	0.999952
PIEZO1P1	0	0	0	2.30861	0	0	0	0	0	0	0	0	-1.1682	NA
BX842559.2	0	0	0	0	0	0	0	0	0	0	0	0	NA	NA
AC104688.1	0	0	0	0	0	0	0	0	0	0	0	0	NA	NA
EBAG9P1	16.4466	14.2378	12.6426	12.6973	7.42772	7.18924	18.2279	35.2244	14.3752	9.97405	14.512	9.57042	0.484539	0.999952
AL354714.4	1.73122	0	0	0	1.85693	1.79731	0	6.40444	0	1.99481	0	0.957042	1.58254	NA
PBX1-AS1	0	0	3.61218	0	0	0	0	0	0	3.98962	0	0	2.57397	NA
LINC02579	0	0	0	0	0	0	0	0	0	0	0	0	NA	NA
GAS6-AS1	1574.55	1167.5	1347.34	1078.12	1641.53	1220.37	877.544	1141.06	1645.97	1461.2	1699.98	1167.59	0.128446	0.999952
TTTY18	0	0	0	0	0	0	0	0	0	0	0	0	NA	NA
PRR23C	0	0	0	0	0	0.898655	0	0	0	0	0	0	-0.591134	NA
AC107083.1	0	0	0	0	0	0	0	0	0	0	0	0	NA	NA
AC027673.1	0	0	0	0	0	0	0	0	0	0	0	0	NA	NA
SLC26A4-AS1	8.65612	3.79674	6.32131	4.61722	6.49926	7.18924	9.11396	7.47185	6.28917	0	5.18286	6.69929	0.194342	0.999952
AL353689.2	0	0	0	0	0	0	0	0	0	0	0	0	NA	NA
RPL22P11	29.4308	24.6788	12.6426	48.4808	26.9255	35.9462	44.2678	40.5615	23.3598	25.9325	18.6583	28.7113	-0.116125	0.999952
AL512353.2	1.73122	0.949186	0	0	0	0	1.30199	0	4.49226	0.997405	0	0	2.16461	NA
MTND4P28	0	0	0	0	0	0	0	0	0	0	0	0	NA	NA
AL049564.1	0	0	0	0	0	0	0	0	0	0	0	0	NA	NA
EIF4EBP2P1	1.73122	0	0	0	0	0	0	0	0	0	0	0	0.810324	NA
AL135929.1	0	0	0	0	0	0	0	0	0	0	0	0	NA	NA
AL161447.1	0	0	0	0	0	0	0	1.06741	0	0	0	0	0.398129	NA
AC012506.3	0	0	0	0	0	0	0	0	0	0	0	0	NA	NA
AC074367.1	0	1.89837	0	2.30861	1.85693	3.59462	0	16.0111	1.79691	3.98962	2.07314	13.3986	-0.477339	0.999952
RPS29P29	1.73122	0	0	1.1543	0	0	0	2.13481	0	0	0	0	1.04345	NA
MYCNOS	0	0.949186	0	0	5.57079	0	0	0	0	3.98962	0	0	2.32784	NA
GOT2P3	36.3557	19.9329	27.0913	34.6291	33.4247	34.1489	39.0598	29.8874	34.1412	13.9637	35.2434	30.6253	-0.0167311	0.999952
AC245517.3	0	0	0	0	0	0	0	0	0	0	0	0	NA	NA
AL356309.2	0	0	3.61218	0	0	0	0	8.53925	5.39072	0	0	0	3.77635	NA
LINC01122	1.73122	3.79674	1.80609	0	1.85693	0	0	7.47185	0	0	4.14629	7.65633	-0.769973	0.999952
AL513321.1	0	0	0	0	0	0	0	0	0	0	0	0	NA	NA
NRAD1	0	1.89837	0	0	1.85693	0	0	3.20222	2.69536	0	0	0	1.44717	NA
AL162389.1	0	0	1.80609	0	0	0	0	0	0	0	0	0	0.810324	NA
AL929472.3	0	0	0	0	0	0	0	0	0	0	0	0	NA	NA
NCKAP5-AS1	0	0	0	0	1.85693	3.59462	0	4.26963	0	0.997405	0	1.91408	-0.148089	NA
LINC01765	0	0	0	0	0	0	0	0	0	0	0	0	NA	NA
IGHV3OR16-10	0	0	0	0	0	0	0	0	0	0	0	0	NA	NA
H2AZP6	0	3.79674	1.80609	0	0	0	0	0	0	0	0	0	-1.2497	NA
AL359918.3	0	0.949186	0	0	0	0	0	0	0	0	0	0	-0.591134	NA
AP003072.1	0	0	0	0	0	0	0	0	0	0	0	0	NA	NA
AL031587.2	0	0	0	0	0	0	0	0	0	0	0	0	NA	NA
CICP2	0	0	0	0	0	0	0	0	0	0	2.07314	0	-1.1682	NA
RPL27P7	6.9249	7.59348	14.4487	24.2404	9.28465	19.7704	2.60399	12.8089	7.18762	11.9689	20.7314	15.3127	-0.894448	0.990406
LINC00656	0	0	0	0	0	0	0	6.40444	1.79691	0	0	0	2.67309	NA
RPL36AP13	6.05929	15.187	9.03045	61.1781	7.42772	17.9731	13.0199	34.157	23.3598	15.9585	13.4754	35.4105	-0.878279	0.999952
CICP27	1.73122	0	2.70913	0	1.85693	2.69597	2.60399	0	5.39072	0	2.07314	2.87113	0.408183	0.999952
RRAS2P2	0	0	0	0	0	0	0	0	0	0	0	0	NA	NA
RPL21P36	0	0	0	0	0	0	0	0	0	0	0	0	NA	NA
AP001628.2	12.1186	3.79674	5.41827	4.61722	0	8.0879	0	0	0	0	6.21943	0	-0.833678	0.999952
AL050344.1	0	0.949186	0	0	0	0	1.30199	1.06741	3.59381	0	0	0.957042	1.05726	NA
DSCAM-IT1	0	0	0	0	0	0	0	0	0	0	0	0	NA	NA
AC092835.1	77.9051	95.8677	73.1466	72.7211	61.2787	88.0682	80.7236	83.2577	72.7747	78.795	43.536	89.9619	-0.0541148	0.999952
AC004947.1	12.1186	18.0345	10.8365	28.8576	18.5693	5.39193	7.81196	23.4829	12.5783	7.97924	8.29257	1.91408	0.110162	0.999952
RPS15P4	510.711	612.225	449.716	1029.64	605.359	522.119	796.82	851.79	627.12	697.186	678.954	613.464	-0.0924738	0.999952
MTCO1P20	0	0	0	0	0	0	0	0	0	0	0	0	NA	NA
AL591479.1	6.9249	1.89837	9.03045	2.30861	1.85693	3.59462	0	4.26963	1.79691	3.98962	0	8.61338	0.287078	0.999952
CAVIN2-AS1	1.73122	0	0	1.1543	1.85693	0	0	0	0	1.99481	0	0	1.56254	NA
PSMA6P3	0	0	0	0	0	0	0	0	0	0	0	0	NA	NA
CICP5	8.65612	3.79674	8.1274	3.46291	3.71386	1.79731	15.6239	10.6741	7.18762	1.99481	25.9143	7.65633	-0.10056	0.999952
MED14P1	0	0	0	0	0	0	0	0	0	0	0	0	NA	NA
AL109945.1	7.79051	3.79674	9.93349	4.61722	5.57079	5.39193	2.60399	2.13481	10.7814	9.97405	3.10971	11.4845	0.308022	0.999952
LINC01251	0	1.89837	0.903045	13.8516	0	1.79731	0	0	10.7814	0	0	5.74225	-1.44629	0.999952
AC104339.1	29.4308	52.2052	65.0192	113.122	35.2817	46.7301	85.9316	72.5836	27.852	69.8184	49.7554	44.0239	-0.151945	0.999952
HNRNPA1P30	0	2.84756	1.80609	6.92582	7.42772	5.39193	6.50997	9.60666	10.7814	0	4.14629	3.82817	0.154449	0.999952
ZNF90P3	0	0	0	0	0	0	0	0	0	0	0	0	NA	NA
AP001442.1	12.1186	3.79674	10.8365	2.30861	7.42772	3.59462	10.4159	3.20222	8.98453	8.97665	2.07314	4.78521	1.40756	0.684785
AC131011.2	8.65612	3.79674	3.61218	0	1.85693	8.98655	7.81196	0	0	3.98962	2.07314	4.78521	-0.111623	0.999952
CDC27P1	22.5059	27.5264	22.5761	13.8516	20.4262	25.1623	2.60399	19.2133	12.5783	17.9533	10.3657	11.4845	-0.0634354	0.999952
AC010374.1	0	0	0	0	0	0	0	0	0	0	0	0	NA	NA
LINC01136	0	1.89837	2.70913	4.61722	5.57079	0	2.60399	6.40444	8.98453	1.99481	4.14629	7.65633	0.151869	0.999952
PUDPP2	0	0	0	0	0	0	0	0	0	0	0	0	NA	NA
UFL1-AS1	0	0	0	0	0.928465	0	0	4.26963	0	0	0	0	2.01239	NA
AC139887.1	10.3873	8.54267	17.1578	0	16.7124	27.8583	6.50997	4.26963	22.4613	24.9351	23.8411	17.2268	-0.0826359	0.999952
TRIM49D2	0	0	0	0	0	0	0	0	0	0	0	0	NA	NA
TSPY4	0	0	0	0	0	0	0	0	0	0	0	0	NA	NA
AL365496.1	0	0	0	0	0	0	0	0	0	0	0	0	NA	NA
LINC01237	10.3873	13.2886	22.5761	9.23443	25.997	16.1758	15.6239	21.3481	40.4304	11.9689	29.024	28.7113	0.137616	0.999952
AC097262.1	0	0	0	0	0	0	0	0	0	0	0	0	NA	NA
MOB1AP2	0	0	0	0	0	0	0	0	0	0	0	0	NA	NA
H3P32	0	0	0	0	0	0	0	0	0	0	0	0	NA	NA
IFNA13	1.73122	0	0	0	0	0	0	4.26963	0	0	0	0	2.22492	NA
AL162727.1	19.9091	28.4756	12.6426	15.0059	29.7109	33.2502	33.8518	10.6741	17.9691	21.9429	26.9509	12.4415	-0.161407	0.999952
AP000695.2	4.32806	7.59348	12.6426	0	14.8554	8.98655	9.11396	3.20222	1.79691	3.98962	4.14629	0	0.763215	0.999952
LCEP1	0	0	0	0	0	0	0	0	0	0	0	0	NA	NA
AL589843.2	0	3.79674	0	4.61722	9.28465	10.7839	0	6.40444	5.39072	7.97924	7.256	7.65633	-0.714353	0.999952
ENOX1-AS1	0	1.89837	0	0	0	0	0	0	3.59381	0.997405	4.14629	7.65633	-2.03082	0.999952
H2BC15	66.6521	40.815	55.9888	34.6291	40.8525	68.2978	50.7778	46.9659	82.6577	80.7898	27.9874	43.0669	0.494783	0.999952
AL356311.1	0	0	0	0	0	0	0	0	0	0	0	0	NA	NA
AC003985.1	0	0	0	0	0	0	0	0	0	0	0	0	NA	NA
AL391839.2	7.79051	0	9.03045	2.30861	5.57079	3.59462	9.11396	0	10.7814	1.99481	4.14629	1.91408	1.40914	0.999952
CCNQP1	0	0	0	0	0	0	0	0	1.79691	0	0	0	0.810324	NA
LINC01949	1.73122	0	1.80609	0	0	0	2.60399	0	0	0	0	0	2.24793	NA
RPL26P15	0	0	0	0	0	0	0	0	0	0	0	1.91408	-1.1682	NA
EIF4HP1	196.494	152.819	237.501	240.095	231.188	197.704	302.063	241.234	228.207	231.398	265.362	160.783	0.22863	0.999952
AL590623.1	0	0	0	0	0	0	0	0	0	0	0	0	NA	NA
ETF1P3	3.46245	5.69511	1.80609	3.46291	1.85693	0	0	6.40444	1.79691	1.99481	2.07314	1.91408	-0.0684238	0.999952
AC005083.1	0.865612	1.89837	0	0	0	0	0	0	0	0	0	0	-0.756008	NA
AL132875.2	0	0	0	0	0	0	0	0	0	0	0	0	NA	NA
AC139769.1	24.2371	61.6971	30.7035	75.0297	41.7809	37.7435	41.6638	29.8874	44.0242	47.8755	47.6823	44.0239	-0.516558	0.999952
EIF3LP2	86.5612	103.461	119.202	141.979	151.34	171.643	127.595	113.145	146.448	162.577	196.949	207.678	-0.343753	0.999952
DPH3P1	0	0	0	0	0	0	0	0	0	0	0	0	NA	NA
AL357055.1	0	1.89837	1.80609	0	0	1.79731	2.60399	0	0	1.99481	2.07314	1.91408	-0.813992	NA
PCDH9-AS4	0	0	0	0	0	0	0	0	0	0.997405	0	0	0.398129	NA
AC079248.1	0	0	0	0	0	0	0	0	0	0	0	0	NA	NA
CYCSP48	0	0	0	0	0	0	0	0	0	0	0	0	NA	NA
KCNQ5-IT1	5.19367	24.6788	14.4487	13.8516	6.49926	1.79731	20.8319	10.6741	5.39072	3.98962	4.14629	0	0.0982659	0.999952
AC093732.1	5.19367	5.69511	1.80609	2.30861	3.71386	0	7.81196	2.13481	10.7814	7.97924	8.29257	5.74225	0.352953	0.999952
SELENOTP1	13.8498	15.187	10.8365	43.8635	20.4262	12.5812	18.2279	32.0222	38.6335	23.9377	20.7314	31.5824	-0.127811	0.999952
ERCC8-AS1	0	4.74593	7.22436	9.23443	0.928465	0	1.30199	2.13481	4.49226	2.99222	6.21943	6.69929	-0.957167	0.999952
AL513188.1	0	0	0	0	1.85693	0.898655	0	1.06741	0	0	2.07314	0	-0.477469	NA
AC022201.2	0	0	0	0	0	0	0	0	0	0	0	0	NA	NA
AC103563.7	0	0	0	0	0	0	0	0	0	0	0	0	NA	NA
LATS2-AS1	3.46245	0	1.80609	2.30861	1.85693	1.79731	2.60399	2.13481	0	0	6.21943	1.91408	-0.527557	0.999952
AC005304.1	1.73122	0	0	0	0	0	0	2.13481	1.79691	0	0	0	2.15204	NA
POU6F2-AS2	0	1.89837	0	2.30861	1.85693	7.18924	2.60399	6.40444	1.79691	1.99481	2.07314	0	-0.401886	0.999952
LINC02599	0	0	0	0	0	0	0	2.13481	0	0	0	3.82817	-1.26057	NA
ADH5P4	30.2964	20.8821	49.6675	8.08013	37.1386	35.0476	31.2478	36.2918	32.3443	31.917	39.3897	32.5394	0.381354	0.999952
AC107072.2	0	5.69511	0	0	0	0	0	0	0	0	0	0	-2.65615	NA
MGAT2P1	13.8498	0	3.61218	16.1603	12.9985	1.79731	13.0199	4.26963	6.28917	5.98443	6.21943	3.82817	0.642227	0.999952
AC016907.2	1.73122	5.69511	3.61218	1.1543	8.35619	9.88521	0	0	3.59381	6.98184	9.32914	3.82817	-0.771333	0.999952
AC145543.1	0	0	0	0	0	0.898655	0	0	0	0	0	0	-0.591134	NA
SLC9B1P3	0	0	0	0	0	0	0	0	0	0	0	0	NA	NA
AC009302.1	69.249	93.9694	78.5649	162.757	66.8495	28.757	111.971	112.078	42.2273	66.8262	63.2309	45.938	-0.0112325	0.999952
RPSAP27	0	0	0	0	0	0	0	0	0	0	1.03657	0	-0.591134	NA
AC007881.1	8.65612	4.74593	4.51522	3.46291	5.57079	7.18924	10.4159	6.40444	8.08608	3.98962	8.29257	5.74225	0.192176	0.999952
DLG5-AS1	13.8498	46.5101	21.6731	80.8013	30.6393	23.365	26.0399	41.6289	28.7505	43.8858	33.1703	33.4965	-0.556338	0.999952
TOR1BP1	0	1.89837	0	0	0	0	0	0	0	0	0	0	-1.1682	NA
RPL7P44	116.858	93.0202	133.651	175.454	131.842	98.8521	177.071	181.459	109.611	107.72	109.877	114.845	0.209313	0.999952
AL118496.1	5.19367	5.69511	3.61218	0	7.42772	0	2.60399	2.13481	3.59381	5.98443	4.14629	5.74225	0.485513	0.999952
AL592078.1	0	0	0	0	0	0	0	0	0	0	0	0	NA	NA
GAPDHP68	5.19367	3.79674	10.8365	9.23443	22.2832	10.7839	5.20797	2.13481	8.98453	3.98962	12.4389	5.74225	0.011719	0.999952
AL606517.1	0	0	0	0	0	0	0	0	0	0	0	0	NA	NA
AL161722.2	0	0	0	0	0	0	0	2.13481	0.898453	0	0	0	1.22252	NA
LINC01680	0	0	0	0	0	1.79731	0	0	0	0	0	0	-1.1682	NA
AL772337.2	0	5.69511	0	0	0	0	0	0	0	0	0	0	-2.65615	NA
YEATS2-AS1	19.9091	28.4756	15.3518	18.4689	31.5678	32.3516	18.2279	34.157	13.4768	28.9248	22.8046	30.6253	-0.20952	0.999952
AL354685.1	3.46245	0	1.80609	0	3.71386	1.79731	0	0	0	1.99481	0	0	1.96397	NA
MTCO2P17	0	0	0	0	0	0	0	0	0	0	0	0	NA	NA
AC007179.2	0	0	0	0	0	0	0	0	0	0	0	0	NA	NA
PAIP1P1	8.65612	12.3394	19.867	17.3146	10.2131	21.5677	10.4159	18.1459	19.766	32.9144	36.28	30.6253	-0.460938	0.999952
EZR-AS1	0	3.79674	0	0	1.85693	2.69597	2.60399	4.26963	0	0	0	0	-0.110759	NA
AC105271.1	0.865612	0	0	2.30861	0	1.79731	0	0	0	0	0	0	-1.75924	NA
PDYN-AS1	1.73122	0	0	0	0	0	0	2.13481	0	0	0	0	1.62116	NA
RPL17P35	0	0	0	0	0	0	0	0	0	0	0	0	NA	NA
LINC01503	57.1304	26.5772	33.4126	13.8516	19.4978	21.5677	59.8917	16.0111	39.5319	29.9222	26.9509	40.1958	0.491187	0.999952
AL645933.2	3.46245	0	0	0	0	1.79731	0	0	1.79691	0	0	1.91408	0.0314371	NA
LONRF2P2	0	0	0	0	0	0	0	0	0	0	0	0	NA	NA
AL445623.1	0	0	0	0	1.85693	0	0	0	0	0	0	0	0.810324	NA
LINC01761	0	0	0	0	0	0	1.30199	0	1.79691	0.997405	0	0	1.64037	NA
AL359711.1	0	0.949186	3.61218	0	0	0	0	0	0	3.98962	0	0	1.99871	NA
UBE2V1P4	0	0	0.903045	0	0	0	0	0	0	0	0	0	0.398129	NA
GTF2F2P2	0	0	0	0	0	0	2.60399	0	1.79691	0.997405	0	0	2.05109	NA
AC026202.2	17.3122	14.2378	16.2548	8.08013	8.35619	7.18924	9.11396	6.40444	8.08608	13.9637	4.14629	22.012	0.0303305	0.999952
RPL10P9	399.047	209.77	445.201	150.059	528.297	431.355	282.533	326.626	401.608	231.398	482.006	428.755	0.134081	0.999952
UBE2Q2P10	0	0	0	0	0	0	0	0	0	0	0	0	NA	NA
ZDHHC20P1	1.73122	0	0	0	0	0	0	0	0	0	2.07314	0	-0.343814	NA
POTEB	0	0	0	0	0	0	0	0	0	0	0	0	NA	NA
AC128676.1	7.79051	0	0.903045	0	1.85693	1.79731	2.60399	0	3.59381	0	2.07314	2.87113	0.826824	0.999952
AC009743.1	0	0	0	0	0	0	0	0	0	0.997405	0	0	0.398129	NA
AL162595.2	0	1.89837	0	0	0	0	0	0	0	0	0	0	-1.1682	NA
RPS15AP40	0	0	0	2.30861	0	0	0	0	0	0	0	0	-1.1682	NA
LINC01694	102.142	143.327	136.36	118.893	128.128	120.42	95.0455	71.5162	99.7283	107.72	87.072	115.802	-0.14449	0.999952
RPSAP13	3.46245	0	0	3.46291	2.7854	3.59462	0	7.47185	1.79691	0	0	4.78521	-0.092033	0.999952
AL591368.1	1.73122	9.49186	0	4.61722	3.71386	5.39193	13.0199	0	7.18762	8.97665	2.07314	5.74225	-0.172237	0.999952
RPS28	19684.9	21469.6	22464.1	21836	19724.3	20078.7	19746	17077.4	17183.8	19898.2	18234.3	21830.1	-0.0930755	0.999952
AL591501.1	40.6838	18.0345	30.7035	20.7775	11.1416	17.9731	13.0199	18.1459	12.5783	18.9507	15.5486	13.3986	0.287061	0.999952
MT1XP1	8.65612	10.441	21.6731	6.92582	5.57079	6.29059	18.2279	5.33703	13.4768	17.9533	12.4389	24.8831	0.0829497	0.999952
KRTAP5-AS1	0	0	0	0	0	0	0	0	0	0	0	0	NA	NA
CTXN2	0	0	0	0	0	0	0	0	0	0	0	0	NA	NA
AL135924.1	0	0	0	0	1.85693	0	0	2.13481	0	0	0	1.91408	0.501167	NA
RPL21P38	0	0	0	0	0	0	0	0	0	0	0	0	NA	NA
AL390778.2	0	0	0	0	0	0	0	0	0	0	0	1.91408	-1.1682	NA
AC008443.1	135.036	54.1036	154.421	30.0119	224.689	258.813	57.2877	58.7074	194.066	65.8288	175.181	161.74	-0.0962092	0.999952
AC114755.4	0	0	0	0	0	0	0	0	0	0	0	0	NA	NA
RPL12P45	0	0	0	4.61722	0	0	0	0	0	0	0	0	-2.32989	NA
AL356859.1	0	0	0	0	0	0	0	0	0	0	0	0	NA	NA
AC004012.1	8.65612	18.0345	5.41827	18.4689	4.64233	12.5812	5.20797	4.26963	6.28917	7.97924	4.14629	1.91408	-0.852031	0.999952
AC114973.1	0	0	0	0	0	0	0	0	0	0	0	0	NA	NA
LINC00265-3P	0	0	0	0	0	0	0	0	0	0	0	0	NA	NA
LINC02650	0	0	0	0	0	0	0	0	0	0	0	0	NA	NA
RPS29P4	0	0	0	0	0	0	0	0	0	0	0	0	NA	NA
AL353705.3	0	0.949186	0	0	0	1.79731	0	0	0	0	0	1.91408	-2.37282	NA
RCC2P3	0	0	0	0	0	0	0	0	0	0	0	0	NA	NA
FTLP15	0	0	0	0	0	0	0	0	3.59381	0	2.07314	0	0.388127	NA
AC009970.1	0	0	0	0	0	0	0	0	0	0	0	1.91408	-1.1682	NA
UQCRHL	727.114	794.468	833.51	918.826	707.49	816.878	986.911	846.453	646.886	913.623	699.686	667.058	0.0529612	0.999952
AHCYP3	1.73122	0	1.80609	0	5.57079	0	0	0	0	0	0	0	2.84294	NA
BTF3P6	0	6.6443	6.32131	0	0	1.79731	5.20797	6.40444	5.39072	2.99222	0	0	1.1244	0.999952
AC079763.1	0	0	0	0	0	0	0	0	0	0	0	0	NA	NA
AC064862.2	0	0	0	1.1543	0	0	0	0	0	0	0	0	-0.591134	NA
ATP8A2P3	0	0.949186	0	2.30861	3.71386	0	0	5.33703	2.69536	0	0	0	1.41248	NA
UBE2SP1	203.419	235.398	287.168	183.534	270.183	327.111	367.162	244.436	271.333	290.245	344.142	250.745	0.0401939	0.999952
AL359715.1	10.3873	0.949186	10.8365	18.4689	12.9985	15.2771	5.20797	9.60666	14.3752	24.9351	10.3657	22.969	-0.0992374	0.999952
AL157895.2	0	0	0	2.30861	1.85693	0	2.60399	2.13481	2.69536	5.98443	0	1.91408	1.39618	0.999952
AC004946.2	0	0	0	0	0	0	0	2.13481	0	0	0	0	0.810324	NA
AC092159.2	1.73122	0	0	0	0	0	0	2.13481	0	3.98962	0	0	2.61682	NA
RPS20P10	231.984	377.776	231.179	573.689	356.531	255.218	429.658	454.715	351.295	569.518	300.606	348.363	0.0149039	0.999952
LINC01360	1.73122	0	0	0	0	1.79731	0	2.13481	0	0	0	0	0.466263	NA
AC138951.1	1.73122	6.6443	8.1274	4.61722	20.4262	8.98655	10.4159	4.26963	15.2737	8.97665	4.14629	17.2268	0.240707	0.999952
LINC02574	0	0	1.80609	0	0	0	0	0	0	0.997405	0	0	1.22252	NA
AC099681.3	0	0	0	0	0	0	0	0	1.79691	0	0	0	0.810324	NA
LINC02590	0	0	0	0	2.7854	0.898655	0	1.06741	0	0	1.03657	1.91408	-0.466226	NA
RPL22P21	0	2.84756	3.61218	3.46291	0	1.79731	2.60399	2.13481	1.79691	0	2.07314	2.87113	-0.868205	0.999952
FDPSP2	7.79051	9.49186	1.80609	2.30861	7.42772	9.88521	1.30199	13.8763	2.69536	6.98184	3.10971	6.69929	-0.0854475	0.999952
AL022396.1	1.73122	1.89837	1.80609	0	0	1.79731	0	6.40444	0	0	2.07314	3.82817	-0.4504	0.999952
AL365220.1	0	0	0	0	0	0	0	0	0	0	0	0	NA	NA
RPSAP14	0	0	0	0	0	0	0	0	0	0	0	0	NA	NA
LINC01681	0	0	0	0	0	0	0	0	0	0	0	0	NA	NA
AC106706.1	0	0	0	0	0	0	0	0	0	0	0	0	NA	NA
AL353754.1	1.73122	3.79674	0	0	5.57079	3.59462	0	2.13481	8.98453	3.98962	0	1.91408	0.770089	0.999952
DTD1-AS1	1.73122	5.69511	0	0	5.57079	5.39193	2.60399	4.26963	1.79691	0	1.03657	5.74225	-0.673381	0.999952
GDI2P2	31.162	26.5772	23.4792	25.3947	38.9955	46.7301	37.7578	23.4829	42.2273	40.8936	27.9874	40.1958	0.0198245	0.999952
AP000547.1	0	1.89837	0	2.30861	0	0	0	0	3.59381	0	0	0	-0.639553	NA
AC013439.1	0	0	1.80609	0	3.71386	0	0	2.13481	0	0	0	0	2.58422	NA
LINC01425	0	0	0	0	0	0	0	0	0	0	0	0	NA	NA
SETP5	1.73122	3.79674	5.41827	0	1.85693	3.59462	3.90598	0	0	0	2.07314	3.82817	-0.552807	0.999952
IGKV3OR2-268	0	0	0	1.1543	0	4.49328	0	0	0	0	0	0	-2.64468	NA
AC000111.1	0	0	0	0	0	0	0	0	0	0	0	0	NA	NA
MTATP6P27	0	3.79674	1.80609	9.23443	0	1.79731	0	0	3.59381	1.99481	6.21943	9.57042	-2.483	0.599548
AC092017.2	70.9802	150.921	88.4984	460.567	132.771	74.5884	78.1196	170.785	111.408	152.603	167.925	178.01	-0.841476	0.753175
GAPDHP22	5.19367	0	5.41827	1.1543	0	1.79731	0	2.13481	7.18762	0	1.03657	0	1.861	0.999952
DDX39B-AS1	1.73122	7.59348	5.41827	4.61722	3.71386	4.49328	5.20797	0	1.79691	3.98962	2.07314	0	-0.275887	0.999952
PPP1R2P2	0	0	0	0	0	0	0	0	0	0	0	0	NA	NA
RPL5P34	209.478	222.109	236.598	415.549	218.189	230.056	380.182	370.39	255.161	249.351	314.081	264.144	-0.0775158	0.999952
LINC02530	0	0	0	0	0	0	0	0	0	0	0	0	NA	NA
GNG10P1	0	0	0	0	0	0	0	0	0	0	2.07314	0	-1.1682	NA
AC022018.1	0	2.84756	0	0	0	0	0	0	0	0	2.07314	1.91408	-2.91756	NA
AL591212.1	0	0	3.61218	0	0.928465	0	0	2.13481	5.39072	1.99481	2.07314	0.957042	1.7555	NA
CHIAP3	3.46245	0	2.70913	0	0	0	1.30199	0	1.79691	0	3.10971	0	1.12378	NA
AL596451.1	0	0	0	0	0	0	0	0	0	0	0	0	NA	NA
AC008278.2	6.9249	0	1.80609	0	0	0	0	2.13481	0	0	0	0	3.09647	NA
RBPMS2P1	1.73122	0	0.903045	0	0	0	2.60399	0	0	0	2.07314	1.91408	-0.125758	NA
AL157834.2	0.865612	3.79674	4.51522	0	1.85693	0	2.60399	0	0.898453	0.997405	5.18286	0	-0.0998699	0.999952
EIF2AK3-DT	50.2055	81.63	82.1771	96.9615	61.2787	86.2709	54.6837	112.078	116.799	143.626	110.913	96.6612	-0.0897367	0.999952
TMEM97P1	0	1.89837	0	0	0	1.79731	0	2.13481	1.79691	0	0	0	-0.399205	NA
RPS3AP44	25.1028	28.4756	24.3822	30.0119	35.2817	39.5408	44.2678	38.4266	26.9536	48.8729	24.8777	53.5943	-0.0342985	0.999952
RAC1P8	0	0	0	0	0	0	0	0	0	0	0	0	NA	NA
AP000959.1	1.73122	0	0	0	1.85693	0.898655	0	10.6741	0	0	2.07314	1.91408	1.04549	0.999952
TXNP6	17.3122	20.8821	16.2548	19.6232	20.4262	17.9731	33.8518	13.8763	11.6799	9.97405	13.4754	17.2268	-0.0342609	0.999952
NDUFA5P7	0	0	0	0	0	0	0	0	0	0	0	0	NA	NA
RPL10P12	13.8498	5.69511	14.4487	4.61722	21.3547	24.2637	13.0199	8.53925	7.18762	0.997405	16.5851	14.3556	-0.213379	0.999952
AL512326.5	3.46245	0	0	0	0	3.59462	0	0	0	0	0	0	-0.484661	NA
AL591438.2	6.9249	0	3.61218	0	3.71386	3.59462	2.60399	0	12.5783	1.99481	10.3657	3.82817	0.34847	0.999952
NUDT9P1	8.65612	18.9837	12.6426	16.1603	21.3547	21.5677	7.81196	4.26963	19.766	19.9481	16.5851	26.7972	-0.560957	0.999952
AC108059.3	0	0	1.80609	0	0	0	0	0	0	0	0	0	0.810324	NA
FAM96AP1	0	0	0	0	0	0	0	0	0	0	0	0	NA	NA
Z95624.1	0	1.89837	0	0	0	0	0	1.06741	0	1.99481	1.03657	5.74225	-2.02959	NA
LINC01673	0	0	0	0	0	0	0	0	0	0	0	0	NA	NA
AL158151.2	0	1.89837	0	4.61722	1.85693	0	0	0	0	0	0	0	-2.00584	NA
LINC00463	0	0	0	0	0	0	0	0	0	0	0	0	NA	NA
CASKP1	0	0	0	0	0	0	0	0	0	0	0	0	NA	NA
EDDM3CP	0	0	0	0	0	0	0	0	0	1.99481	2.07314	0	-0.343814	NA
AC007969.1	0	0	0	0	0	0.898655	0	0	0	0	0	0	-0.591134	NA
AL390879.1	47.6087	38.9166	63.2131	31.1662	38.9955	59.3113	18.2279	87.5273	82.6577	49.8703	66.3406	70.8211	0.0584433	0.999952
PRAMEF29P	0	0	0	0	0	0	0	0	0	0	0	0	NA	NA
MTND4P26	1.73122	1.89837	0	2.30861	3.71386	0	3.90598	21.3481	8.98453	3.98962	4.14629	11.4845	0.645592	0.999952
TAS2R62P	0	0	0	0	0	0	0	0	0	0	0	0	NA	NA
RPL5P10	0	0	0	0	0	0	0	0	0	0.997405	0	0	0.398129	NA
PAGE2	721.055	756.501	844.347	1156.61	798.48	824.067	572.877	541.175	535.478	613.404	531.761	621.12	-0.234347	0.999952
GAPDHP53	0	0	0	0	0	0	0	0	0	0	0	0	NA	NA
SPATA17-AS1	0	0	0	0	0	0	0	0	0	0	0	0	NA	NA
AC010099.2	0	0	0	0	0	0	0	0	0	0	0	0	NA	NA
AC074117.1	696.818	582.8	793.776	443.253	917.323	984.926	391.9	599.883	830.171	732.095	1064.56	1040.3	-0.215378	0.999952
AC011816.1	0	0	0	0	0	0	0	0	0	0	0	0	NA	NA
RPL35AP	0	0	0	0	0	3.59462	0	0	0	0	0	0	-2.0023	NA
TPRG1-AS1	0	1.89837	2.70913	0	1.85693	5.39193	2.60399	6.40444	1.79691	1.99481	4.14629	0	0.0831514	0.999952
AL596275.1	1.73122	5.69511	14.4487	4.61722	6.49926	8.98655	28.6439	10.6741	8.08608	3.98962	17.6217	14.3556	0.019041	0.999952
ELOCP10	0	0	0	0	0	0	0	0	0	0	0	0	NA	NA
AJ006995.1	0	0	0	0	0	0	0	0	0	0	0	3.82817	-2.08408	NA
AL049552.1	8.65612	4.74593	0	1.1543	8.35619	22.4664	5.20797	21.3481	15.2737	15.9585	14.512	17.2268	-0.177526	0.999952
AC064862.3	1.73122	0	0	0	0	0	0	0	0	0	0	0	0.810324	NA
AL356299.2	0	0	0	0	0	0	0	0	0	0	0	0	NA	NA
RPS15AP7	0	0	0	0	0	0	0	0	0	0	0	0	NA	NA
AC099654.1	0	0	0	0	0	0	0	0	0	0	0	0	NA	NA
AL157392.2	0	1.89837	0	0	0	0	0	4.26963	0	0	2.07314	0	-0.392665	NA
RPS15AP11	57.996	57.9003	44.2492	36.9377	74.2772	54.818	59.8917	60.8422	63.7902	52.8625	48.7189	35.4105	0.334428	0.999952
MTND4P11	0	0	0	0	0	0	0	3.20222	0	0	0	0	1.22252	NA
KRT19P4	0	0	0	0	0	0	0	0	0	0	0	0	NA	NA
AL133465.1	0	0	0	0	0	0	0	0	0	0	0	0	NA	NA
AC009468.2	0	0	0	0	1.85693	0	0	0	3.59381	0	0	0	2.10147	NA
SRP14P2	72.7114	117.699	117.396	242.404	81.7049	124.014	119.783	135.561	92.5407	165.569	93.2914	109.103	-0.290865	0.999952
TPT1P1	0	1.89837	0	0	0	1.79731	0	0	0	0	0	0	-2.03818	NA
AL596276.2	0	0	0	0	0	0	0	0	0	0	0	0	NA	NA
RPL7P36	0	0	3.61218	0	0	0	0	2.13481	0	0	0	0	2.16931	NA
TSPY25P	0	0	0	0	0	0	0	0	0	0	0	0	NA	NA
LINC02433	0	0	0	0	0	0	0	0	0	0	0	0	NA	NA
AC099066.3	1.73122	0	0	1.1543	1.85693	1.79731	0	0	7.18762	0	2.07314	1.91408	0.181607	NA
AL138878.2	0	1.89837	1.80609	0	1.85693	0	0	0	0.898453	1.99481	0	3.82817	-0.284088	NA
AL606534.3	0	0	0	0	3.71386	0	0	0	0	0	0	0	1.57772	NA
AL445224.1	0	0	0	0	0	0	0	0	0	0	0	0	NA	NA
RPL13AP6	46.7431	55.0528	120.105	25.3947	121.629	95.2575	33.8518	57.64	111.408	69.8184	112.986	94.7471	0.0654186	0.999952
METAP2P1	1.73122	1.89837	10.8365	4.61722	3.71386	12.5812	2.60399	6.40444	10.7814	5.98443	16.5851	3.82817	-0.38655	0.999952
AF228730.2	0	0	0	0	0	0	0	0	0	0	4.14629	0	-2.18837	NA
GPM6BP3	0	0	0	0	0	0	0	0	0	0	0	0	NA	NA
TRBV22OR9-2	0	0	0	0	0	0	0	0	0	0	0	0	NA	NA
RHBDF1P1	4.32806	1.89837	5.41827	3.46291	8.35619	0	2.60399	6.40444	1.79691	0	7.256	3.82817	0.348661	0.999952
CSN1S2AP	0	0	0	0	0	0	0	0	1.79691	0	0	0	0.810324	NA
EEF1GP8	0.865612	0	0	0	0	0	0	0	0	0	0	1.91408	-0.756008	NA
TRIM26	2280.89	1764.54	2319.92	1556	1431.69	1439.65	2283.7	1721.73	1648.66	1370.43	1589.06	1516.91	0.24558	0.999952
AC073529.1	20.7747	17.0853	34.3157	31.1662	31.5678	20.6691	26.0399	13.8763	17.9691	28.9248	16.5851	24.8831	0.173312	0.999952
AL359263.1	25.9684	11.3902	36.1218	20.7775	50.1371	53.0207	39.0598	28.82	32.3443	27.9273	41.4629	46.895	-0.0205516	0.999952
ELOCP8	0	0	0	0	0	0	0	0	0	0	0	0	NA	NA
AL358473.2	0	3.79674	0	0	3.71386	8.0879	0	2.13481	8.98453	0	0	7.65633	-0.877479	0.999952
AL158835.2	8.65612	18.0345	9.93349	16.1603	24.1401	17.9731	2.60399	3.20222	8.08608	8.97665	16.5851	10.5275	-0.73898	0.999952
RPL23AP83	0	0	0	0	0	0	0	1.06741	0	0	0	0	0.398129	NA
AC055764.1	0	0	0	0	3.71386	0	0	2.13481	1.79691	0	0	0	2.58268	NA
AL035420.1	0	0	0.903045	2.30861	0.928465	1.79731	0	0	5.39072	0	9.32914	0	-1.33931	0.999952
AC006042.3	0	0	3.61218	0	3.71386	1.79731	0	0	1.79691	3.98962	0	0	2.21366	NA
LINC01675	1.73122	0	5.41827	2.30861	0	0	0	2.13481	0	0	0	0	1.7158	NA
UGT1A13P	0	0	0	0	0	0	0	0	0	0	0	0	NA	NA
COX6CP13	0	0	1.80609	0	0	0.898655	2.60399	0	0	0	0	0	1.12929	NA
NAP1L4P3	48.4743	56.9511	59.6009	50.7894	78.9195	99.7507	52.0797	41.6289	82.6577	82.7846	62.1943	71.7781	-0.100467	0.999952
AKAP8P1	32.8933	18.9837	27.0913	15.0059	21.3547	17.0745	22.1339	16.0111	32.3443	23.9377	35.2434	45.938	-0.0712246	0.999952
AL035446.1	250.162	205.973	209.506	367.069	258.113	282.178	144.521	160.111	174.3	160.582	173.107	150.256	-0.278816	0.999952
LINC01961	0	0	0	0	0	0	0	2.13481	0	0	0	0	0.810324	NA
AC018511.2	0	0	0	2.30861	3.71386	0	0	0	0	0	0	0	0.424359	NA
ELOBP1	1.73122	3.79674	0	2.30861	3.71386	1.79731	0	1.06741	7.18762	1.99481	0	1.91408	0.213194	0.999952
LINC02535	49.3399	45.5609	41.54	34.6291	38.9955	17.0745	85.9316	33.0896	17.9691	17.9533	39.3897	15.3127	0.416248	0.999952
AL359636.2	0	0	0	1.1543	3.71386	0.898655	0	0	0	0	0	5.74225	-1.50955	NA
RPEP2	0	0	0	0	0	0	0	0	0	0	0	0	NA	NA
RBPMSLP	1.73122	0	0	0	0	0	0	0	1.79691	0	0	0	1.52275	NA
AL513165.1	175.719	96.8169	144.487	128.128	122.557	133.001	180.977	118.482	138.362	100.738	143.047	92.8331	0.239112	0.999952
PABPC5-AS1	0	1.89837	0	4.61722	0.928465	1.79731	0	0	0	2.99222	0	0	-1.53756	NA
AC009505.1	0	0	0	0	1.85693	0	0	0	0	0	0	0	0.810324	NA
MTND4LP11	0	0	0	0	0	0	0	0	0	0	0	0	NA	NA
ARHGEF19-AS1	0	0	0	0	0	0	0	0	0	0	0	0	NA	NA
ELOBP4	0	1.89837	0	0	0	1.79731	0	0	0	0	0	0	-2.03818	NA
LINC01039	0	0	0	0	0	0	0	0	0	0	0	0	NA	NA
LINC01868	0	0	0	9.23443	1.85693	0	0	0	0	0	0	0	-2.509	NA
LINC02645	0	0	0	0	0	0	0	0	0	0	0	0	NA	NA
RNASEH1-AS1	928.802	1053.6	893.111	1049.26	701.92	800.702	1829.3	1390.83	801.42	920.605	886.269	694.812	0.249283	0.999952
AC093639.1	0	0	0	0	0	0	0	0	0	0	0	0	NA	NA
AL353784.1	0	0	0	0	0	0	0	0	0	0	0	0	NA	NA
AC016683.1	0	0	0	0	0	0	0	0	0	0	0	0	NA	NA
AL355355.2	3.46245	7.59348	0	5.77152	9.28465	0.898655	0	0	3.59381	7.97924	6.21943	3.82817	-0.462434	0.999952
HSPA8P1	522.83	211.668	512.929	645.256	376.028	203.096	841.088	672.466	412.39	367.045	551.456	282.327	0.483124	0.999952
LINC01114	0	0	0	0	0	0	1.30199	0	0	0	0	0	0.398129	NA
DEFA11P	0	0	0	0	0	0	0	0	0	0	0	0	NA	NA
MTCYBP1	0	0	0	0	0	0	0	0	0	0	0	0	NA	NA
AL353795.2	0	0	0	4.61722	0	0	0	2.13481	0.898453	1.99481	0	0	-0.326623	NA
AL731533.1	0	0	0	0	1.85693	0	0	0	0	0	0	0	0.810324	NA
LINC01952	3.46245	0	0	0	3.71386	1.79731	5.20797	2.13481	1.79691	9.97405	5.18286	5.74225	0.544846	0.999952
LINC01781	0	0	0	0	0	0	0	0	0	0	0	0	NA	NA
AC068533.3	6.05929	1.89837	1.80609	6.92582	6.49926	1.79731	10.4159	2.13481	5.39072	2.99222	7.256	11.4845	-0.228575	0.999952
C16orf82	0	0	0	0	0	0	0	0	0	0	0	0	NA	NA
AIMP1P1	0	0	0	0	5.57079	0	0	0	0	0	2.07314	0	0.976854	NA
AC099799.1	0	0	0	0	0	0	0	0	0	0	0	0	NA	NA
AC241644.2	0	0	0	0	0	0	0	0	0	0	0	0	NA	NA
LINC01283	0	0	0	0	0	0	0	0	0	0	0	0	NA	NA
RPS26P38	0	0	1.80609	0	1.85693	0	0	0	0	0	0	0	1.56229	NA
ACSL3-AS1	2.59684	0.949186	1.80609	9.23443	1.85693	3.59462	1.30199	4.26963	1.79691	0	8.29257	0	-1.1606	0.999952
ETV5-AS1	5.19367	6.6443	20.77	4.61722	1.85693	0	2.60399	8.53925	13.4768	0.997405	11.4023	14.3556	0.0555639	0.999952
LINC01191	0	3.79674	5.41827	0	0	0	7.81196	4.26963	0.898453	1.99481	2.07314	1.91408	0.865156	0.999952
AC243591.1	0	0.949186	0	0	0	0	0	0	0	0	0	0	-0.591134	NA
BMI1P1	0	0	0	0	0	1.79731	0	0	0	0	0	0	-1.1682	NA
H3P3	0	0	0	2.30861	0	0	0	0	0	1.99481	0	0	-0.343814	NA
AC004771.1	6.9249	3.79674	0.903045	15.0059	7.42772	2.69597	0	11.7415	11.6799	8.97665	11.4023	3.82817	-0.0838647	0.999952
PIGPP2	0	0	0	0	0	0	0	0	0	0	0	0	NA	NA
AL121957.1	1.73122	0	0	2.30861	1.85693	1.79731	5.20797	0	3.59381	4.98703	0	0.957042	1.29161	0.999952
AC096570.2	0	0	0	0	0	0	0	0	0	0	0	0	NA	NA
AC005529.1	2.59684	1.89837	0.903045	2.30861	1.85693	1.79731	0	5.33703	3.59381	1.99481	0	0	0.972728	0.999952
AC006372.3	1.73122	4.74593	0	6.92582	7.42772	0	5.20797	6.40444	0	7.97924	2.07314	8.61338	-0.129646	0.999952
AL451067.1	0	0	0	0	0	0	0	0	0	0	0	0	NA	NA
FHP1	24.2371	7.59348	9.03045	4.61722	12.9985	10.7839	13.0199	8.53925	8.98453	11.9689	39.3897	13.3986	-0.25288	0.999952
CT66	0	0	0	1.1543	0	1.79731	0	0	0	0	0	1.91408	-2.427	NA
RBPJP7	0	0	0	0	0	0	0	0	0	0	0	0	NA	NA
CDCA4P4	1.73122	0	0	5.77152	0	3.59462	7.81196	0	3.59381	3.98962	1.03657	2.87113	-0.141559	0.999952
LIX1L-AS1	31.162	30.3739	32.5096	48.4808	26.9255	35.9462	23.4359	56.5725	36.8366	65.8288	43.536	71.7781	-0.236022	0.999952
AC003988.1	0	0	0	0	0	0	0	0	0	0	0	0	NA	NA
TMEM229A	0	0	0	0	3.71386	1.79731	0	0	0	3.98962	0	0	1.43874	NA
AC244394.2	0	0	0	0	0	0	2.60399	4.26963	3.59381	0	0	5.74225	0.356141	NA
NDUFS5P2	0	0	0	0	0	0	0	0	0	0	0	0	NA	NA
RPL7L1P1	1.73122	0	0	0	0	1.79731	0	0	1.79691	0	3.10971	0	-0.89018	NA
NCLP2	0	0	0	0	0	0	0	0	0	0	0	0	NA	NA
LINC01505	1.73122	1.89837	0	0	3.71386	0	0	2.13481	7.18762	1.99481	0	0	2.56982	0.999952
ZFX-AS1	2.59684	2.84756	3.61218	2.30861	5.57079	3.59462	13.0199	2.13481	4.49226	0	9.32914	0	0.290815	0.999952
ANAPC1P4	168.794	101.563	108.365	88.8814	129.985	101.548	257.795	157.976	160.823	133.652	196.949	98.5753	0.439393	0.999952
AC243772.3	0	0	0	0	0	0	2.60399	0	0	0	0	0	0.810324	NA
KCNH1-IT1	38.0869	30.3739	23.4792	9.23443	20.4262	17.9731	88.5356	18.1459	12.5783	6.98184	23.8411	1.91408	0.82457	0.999952
MTCO2P8	0	0	0	0	0	0	0	0	0	0	0	0	NA	NA
BOK-AS1	0	0	0	0	1.85693	3.59462	3.90598	1.06741	0	3.98962	1.03657	0	0.678686	NA
AC022498.1	0	0	0	0	0	0	0	0	0	0	0	0	NA	NA
CFL1P8	0	0	0	0	0	0	0	0	1.79691	0	0	0	0.810324	NA
AL109618.1	93.4861	84.4775	107.462	96.9615	102.131	84.4736	149.729	157.976	117.697	93.7561	139.937	87.0908	0.250469	0.999952
AL512641.1	0	0	0	0	0	0	0	0	0	0	0	0	NA	NA
AC096537.1	0	3.79674	0	0	0	0	0	0	0	1.99481	2.07314	0	-1.87367	NA
RPL7P13	0	3.79674	0	4.61722	0	0	0	6.40444	0	0	0	0	-0.88859	NA
AC012370.2	1.73122	1.89837	3.61218	8.08013	0	1.79731	0	0	0.898453	3.98962	4.14629	3.82817	-1.38564	0.999952
PTCD2P2	3.46245	0	0	0	0	0	0	0	0	1.99481	2.07314	0	0.95432	NA
SOD2P1	0	0	0	0	0	0	2.60399	0	0	0	0	0	0.810324	NA
AC008550.1	3.46245	0	6.32131	0	5.57079	5.39193	0	0	5.39072	0	2.07314	5.74225	0.17388	0.999952
AL138720.1	6.05929	30.3739	3.61218	5.77152	18.5693	12.5812	2.60399	0	3.59381	9.97405	2.07314	10.5275	-0.945609	0.999952
AL356867.1	0	0	0	0	0	0	0	0	0	0	0	0	NA	NA
MAP3K5-AS1	8.65612	1.89837	4.51522	4.61722	1.85693	7.18924	0	4.26963	1.79691	1.99481	0	3.82817	-0.069381	0.999952
DEPDC1-AS1	10.3873	15.187	9.03045	11.543	20.4262	2.69597	27.3419	10.6741	3.59381	3.98962	14.512	9.57042	0.178631	0.999952
LINC01723	0	0	0	0	0	0	0	0	0	0	0	0	NA	NA
TULP3P1	0	0	0	0	0	0	0	0	0	0	0	0	NA	NA
AP000936.3	72.7114	181.294	88.4984	771.075	146.697	70.9938	132.803	286.065	97.9314	202.473	114.023	160.783	-0.822818	0.999952
AL365396.1	0	0	0	0	0	0	0	0	0	0	0	0	NA	NA
RPL36P20	0	0	0	0	0	0	0	0	0	0	0	0	NA	NA
Z98752.2	0.865612	0	1.80609	4.61722	0	1.79731	0	4.26963	7.18762	1.99481	0	0	0.889602	0.999952
RPL30P2	0	0	0	0	3.71386	3.59462	0	0	0	1.99481	0	1.91408	-0.441328	NA
AC073071.1	0	0	0	0	0	0	0	0	0	0	0	0	NA	NA
COX7BP2	0	0	0	0	0	1.79731	0	0	1.79691	0	0	7.65633	-2.56486	NA
AC017053.1	0	0	0	0	0	0	0	0	0	0	0	0	NA	NA
SDR42E1P3	0	0	0	0	0	0	0	0	0	0	0	0	NA	NA
LINC01641	0	0	0	0	0	0	0	2.13481	0	0	0	4.78521	-1.58171	NA
PRR20E	0	0	0	0	0	0	0	0	0	0	0	0	NA	NA
LINC01937	0	0	0	0	0	0	0	0	0	0	0	0	NA	NA
LANCL1-AS1	8.65612	3.79674	7.22436	9.23443	14.8554	7.18924	10.4159	17.0785	16.1722	6.98184	25.9143	20.0979	-0.185775	0.999952
AL109809.2	0	1.89837	0	0	0	0	0	0	0	0	0	0	-1.1682	NA
LINC01731	0	0	0	0	0	0	2.60399	0	1.79691	1.99481	0	0	2.30013	NA
ZNF879	232.85	156.616	150.808	238.941	129.985	121.318	212.225	296.739	157.229	154.598	154.449	159.826	0.198294	0.999952
GAPDHP49	0	0	0	0	0	0	0	6.40444	0	3.98962	0	0	3.01411	NA
AC006026.3	0	0	0	0	0	0	0	0	0	0	0	0	NA	NA
AC099560.2	268.34	208.821	249.24	260.873	300.823	321.719	213.527	191.066	241.684	218.432	278.838	309.124	-0.197002	0.999952
OR1AA1P	0	0	0	0	0	0	0	0	0	0	0	0	NA	NA
H2BS1	8.65612	1.89837	7.22436	11.543	5.57079	10.7839	7.81196	0	3.59381	1.99481	8.29257	1.91408	-0.458983	0.999952
AC116366.2	30.2964	32.2723	36.1218	11.543	28.7824	25.1623	16.9259	12.8089	35.9381	32.9144	24.8777	28.7113	0.178209	0.999952
AC123595.1	10.3873	0	9.03045	2.30861	9.28465	3.59462	15.6239	2.13481	14.3752	0	4.14629	6.69929	1.3697	0.999952
BACH1-IT3	0	0	1.80609	1.1543	0	0	0	0	0	0	2.07314	0	-0.989314	NA
AL390961.1	0	0	0	0	0	0	0	0	0	0	0	0	NA	NA
AL592293.2	41.5494	113.902	65.0192	338.211	103.06	88.9669	65.0997	177.189	98.8298	223.419	99.5109	125.372	-0.468592	0.999952
LINC00229	0	0	0	0	0	0	0	0	0	0	0	0	NA	NA
CLYBL-AS1	0	0	0	0	0	0	0	0	5.39072	0	0	0	2.0858	NA
SGO1P2	0	0	0	0	0	0	0	0	0	0	0	0	NA	NA
AL583859.1	0	0	0	0	0	0	0	0	0	0	0	0	NA	NA
LINC01878	0	0	0	1.1543	0	0	0	0	0	0	0	0	-0.591134	NA
SLC25A18P1	0	0	0	0	0	0	0	0	0	0	0	0	NA	NA
AL451069.3	0	0	5.41827	0	3.71386	3.59462	0	0	0	0	0	0	0.845183	NA
SAPCD2P4	0	0	0	0	0	0	0	0	0	0	0	0	NA	NA
OSTCP5	3.46245	0	0.903045	4.61722	1.85693	0	0	0	0	0	0	0	0.0163091	NA
AC099794.1	2.59684	0	0	0	1.85693	0	2.60399	2.13481	1.79691	3.98962	4.14629	1.91408	0.819901	0.999952
RPS12P2	1.73122	0	6.32131	1.1543	3.71386	0	2.60399	4.26963	3.59381	0	0	0.957042	2.96689	0.759367
ST13P18	37.2213	17.0853	34.3157	85.4185	38.9955	53.9193	57.2877	42.6963	55.7041	41.891	29.024	69.864	-0.213896	0.999952
LINC01505	30.2964	65.4938	23.4792	40.4006	34.3532	17.0745	22.1339	50.1681	39.5319	42.8884	16.5851	4.78521	0.267962	0.999952
RPL9P2	7.79051	1.89837	10.8365	6.92582	3.71386	10.7839	2.60399	8.53925	9.88298	10.9715	8.29257	17.2268	-0.209431	0.999952
MRPS10P2	1.73122	0	0	0	0	0	0	0	0	5.98443	0	0	2.59328	NA
AC012146.1	242.371	432.829	195.058	729.52	180.122	187.819	248.681	405.615	229.106	297.227	365.91	204.807	-0.580078	0.999952
AL604028.2	45.0118	42.7133	36.1218	41.5549	44.5663	45.8314	42.9658	29.8874	33.2428	35.9066	22.8046	39.2387	-0.00951559	0.999952
BCAS2P2	1.73122	1.89837	3.61218	2.30861	1.85693	1.79731	2.60399	0	5.39072	0	2.07314	1.91408	0.137604	0.999952
CYCSP53	0	0	0	0	0	0	0	0	0	0	0	0	NA	NA
RPS4XP11	185.241	326.52	269.107	637.176	326.82	374.739	328.102	465.389	287.505	426.889	349.325	402.915	-0.354712	0.999952
JAZF1-AS1	1.73122	0	4.51522	4.61722	1.85693	1.79731	0	4.26963	3.59381	8.97665	5.18286	1.91408	0.43215	0.999952
AC026462.1	60.5929	74.0365	107.462	109.659	59.4218	105.143	89.8376	72.5836	62.8917	110.712	100.547	67.95	-0.18486	0.999952
AC073349.2	51.0711	48.4085	30.7035	70.4125	43.6379	37.7435	15.6239	34.157	35.9381	75.8028	49.7554	68.907	-0.416799	0.999952
AP000705.2	5.19367	5.69511	4.51522	0	11.1416	3.59462	0	4.26963	5.39072	3.98962	1.03657	1.91408	0.998437	0.999952
AC234782.2	17.3122	20.8821	12.6426	21.9318	11.1416	8.98655	6.50997	29.8874	14.3752	24.9351	29.024	32.5394	-0.436503	0.999952
GLUD1P9	0	0	0	0	0	0	0	0	0	0	0	0	NA	NA
AC007405.2	3.46245	1.89837	1.80609	2.30861	3.71386	0	0	4.26963	0	3.98962	2.07314	0	1.01287	0.999952
AC009264.1	51.0711	47.4593	50.5705	75.0297	77.0626	78.183	24.7379	27.7526	51.2118	71.8132	43.536	70.8211	-0.309667	0.999952
AP000346.2	35.4901	32.2723	33.4126	33.4748	32.4963	50.3247	31.2478	28.82	49.4149	47.8755	43.536	75.6063	-0.34795	0.999952
RPS26P47	27.6996	19.9329	42.4431	16.1603	36.2101	48.5274	44.2678	10.6741	17.0706	22.9403	26.9509	29.6683	0.0166043	0.999952
FTH1P27	0	0	0	0	0	0	0	0	0	0	0	0	NA	NA
AC009945.1	5.19367	1.89837	3.61218	6.92582	1.85693	0	5.20797	0	0	0	10.3657	7.65633	-1.24604	0.999952
AC003080.1	1.73122	1.89837	3.61218	0	1.85693	1.79731	2.60399	0	3.59381	3.98962	0	4.78521	0.52627	0.999952
ELK1P1	0	0	0	0	0	0	0	2.13481	0	0	0	0	0.810324	NA
AL135790.2	0	0	0	2.30861	0	0	0	0	0	0	0	0	-1.1682	NA
AL391863.2	0	1.89837	0	6.92582	0	3.59462	1.30199	0	0	0	0	1.91408	-3.56334	NA
LINC01914	8.65612	1.89837	9.03045	11.543	9.28465	10.7839	0	0	3.59381	0	6.21943	7.65633	-0.773143	0.999952
PPIAP27	0	0	0	0	0	0	0	0	0	0	0	0	NA	NA
PFN1P3	20.7747	12.3394	26.1883	5.77152	12.9985	21.5677	23.4359	26.6852	14.3752	10.9715	20.7314	3.82817	0.579825	0.999952
TATDN1P1	40.6838	20.8821	28.8974	34.6291	30.6393	16.1758	52.0797	68.314	37.735	57.8495	64.2674	28.7113	0.457224	0.999952
RPSAP31	0	0	0	0	0	1.79731	2.60399	2.13481	0	0	0	0	0.682375	NA
SNX18P7	105.605	90.1726	86.6923	60.0238	114.201	82.6763	152.333	108.875	91.6422	76.8002	119.206	90.919	0.241499	0.999952
UBTFL2	0	0.949186	0	0	0	0	0	0	0	0	0	0	-0.591134	NA
OBI1-AS1	5.19367	6.6443	0	2.30861	9.28465	3.59462	0	4.26963	5.39072	6.98184	2.07314	6.69929	0.0669515	0.999952
AC098828.1	0	0	0	0	0	0	0	0	0	0	0	0	NA	NA
HMGB1P48	0	0.949186	0	0	0	0	0	0	0	0	0	0	-0.591134	NA
LINC01426	12.1186	1.89837	5.41827	16.1603	11.1416	7.18924	13.0199	8.53925	8.98453	5.98443	4.14629	2.87113	0.549424	0.999952
MED15P7	4.32806	1.89837	1.80609	2.30861	1.85693	8.0879	0	5.33703	8.98453	7.97924	6.21943	5.74225	-0.157149	0.999952
AL513174.1	1.73122	2.84756	0	0	3.71386	7.18924	5.20797	2.13481	0.898453	5.98443	0	2.87113	0.0730412	0.999952
CTBP2P8	58.8616	53.1544	67.7283	39.2463	69.6349	59.3113	59.8917	53.3703	50.3134	56.8521	49.7554	57.4225	0.196668	0.999952
LINC01049	0	0	0	0	0	0	0	0	0	0	0	0	NA	NA
RCC2P1	0	0	0	0	0	0	0	0	0	0	0	0	NA	NA
OR7E162P	0	0.949186	0	0	0	0	2.60399	1.06741	0	0	0	0	0.645453	NA
AC073188.5	0	0	0	0	0	0	0	0	0	0	0	0	NA	NA
TXNP3	0	0	0	0	0	0	0	1.06741	0	0	0	0	0.398129	NA
AC007278.1	0	0	0	0	0	0	0	1.06741	3.59381	0	0	0	1.87175	NA
USP27X-AS1	21.6403	28.4756	32.5096	34.6291	33.4247	32.3516	24.7379	35.2244	34.1412	35.9066	32.1337	38.2817	-0.0913491	0.999952
AL606490.6	0	0	0	0	0	0	0	0	0	0	0	0	NA	NA
AL592546.2	7.79051	1.89837	6.32131	2.30861	7.42772	3.59462	0	2.13481	5.39072	3.98962	8.29257	0	0.582896	0.999952
AL353608.3	0	0	0.903045	0	0	0	0	2.13481	5.39072	0	4.14629	1.91408	0.00854405	NA
AL590822.1	1.73122	1.89837	1.80609	3.46291	3.71386	1.79731	0	1.06741	2.69536	1.99481	0	0	0.423778	0.999952
PPIAP34	1.73122	1.89837	0	0	1.85693	1.79731	0	4.26963	0	0	2.07314	0	-0.0514363	NA
AC134915.1	0	0	0	0	0	0	0	0	0	0	0	0	NA	NA
RBMY2XP	0	0	0	0	0	0	0	0	0	0	0	0	NA	NA
ELK2BP	0	0	1.80609	0	2.7854	0.898655	1.30199	0	5.39072	0	2.07314	0	1.44965	NA
SPRYD7P1	0	0	0	0	0	0	0	0	0	0	0	0	NA	NA
Z69733.1	0	10.441	6.32131	0	8.35619	2.69597	2.60399	0	7.18762	2.99222	10.3657	1.91408	-0.367882	0.999952
AC004129.3	0	0	0	2.30861	0.928465	3.59462	0	4.26963	5.39072	0	2.07314	0	-0.0673124	0.999952
CCDC188	107.336	75.9348	100.238	61.1781	112.344	135.697	45.5698	51.2355	121.291	93.7561	106.767	175.139	-0.29531	0.999952
AC245102.2	0	0	0	0	0	0	0	0	0	0	0	0	NA	NA
RBMY1A1	0	0	0	0	0	0	0	0	0	0	0	0	NA	NA
RPL5P7	4.32806	1.89837	0.903045	6.92582	2.7854	2.69597	2.60399	3.20222	0.898453	2.99222	1.03657	5.74225	-0.523912	0.999952
AC015983.2	0	0	3.61218	0	0	0	0	0	1.79691	1.99481	0	1.91408	1.3924	NA
CICP13	1.73122	1.89837	0	2.30861	1.85693	0	3.90598	1.06741	7.18762	1.99481	2.07314	0.957042	0.828544	0.999952
ZNF37BP	1697.47	3775.86	1800.67	4165.88	2315.59	2381.44	2157.4	3489.35	2656.73	3870.93	2290.82	3212.79	-0.300741	0.999952
SLC25A5P4	1.73122	0	0	0	0	0	0	0	0	0	2.07314	1.91408	-1.31255	NA
UBE2WP1	0	0	0	0	1.85693	0	0	0	1.79691	0	0	0	1.55948	NA
LINC01250	1.73122	1.89837	1.80609	2.30861	3.71386	0	5.20797	0	0	1.99481	1.03657	0	0.987305	0.999952
AL353743.4	4.32806	0	0	2.30861	7.42772	1.79731	2.60399	14.9437	3.59381	0	2.07314	0	1.94646	0.999952
AL138930.1	0	0	0	0	0	0	0	2.13481	0	0	0	0	0.810324	NA
AL139042.1	80.5019	41.7642	73.1466	73.8754	100.274	60.2099	92.4415	73.6511	90.7437	42.8884	108.84	61.2507	0.195424	0.999952
AL022724.2	0	0	0	0	0	0	0	0	0	0	0	0	NA	NA
AC023051.1	6.9249	7.59348	0.903045	8.08013	5.57079	5.39193	27.3419	5.33703	13.4768	5.98443	6.21943	6.69929	0.438311	0.999952
AC105342.1	3.46245	1.89837	11.7396	9.23443	2.7854	8.98655	2.60399	8.53925	1.79691	0	2.07314	3.82817	-0.22722	0.999952
AC007283.1	0	0	0	0	0	0	0	0	0	0	0	0	NA	NA
AC092171.3	53.668	14.2378	27.0913	4.61722	13.927	55.7166	23.4359	20.2807	62.8917	23.9377	35.2434	84.2197	-0.27032	0.999952
LINC01432	0	0	0	0	0	0	0	0	0	0	0	0	NA	NA
AC245884.2	0	0	0	0	0	0	0	0	0	0	0	0	NA	NA
KBTBD13	0	0	0	0	0	0	0	8.53925	3.59381	0	0	0	3.24033	NA
KRT18P2	0	0	0	3.46291	0	0	2.60399	0	1.79691	0	0	0	-0.182028	NA
AC105272.1	0	0	0	0	0	0	0	0	0	0	0	0	NA	NA
BX276092.5	0	0	0	0	0	0	0	0	0	0	0	0	NA	NA
ZNF736	489.937	646.395	540.021	475.573	540.367	729.708	585.897	584.939	579.502	563.534	655.113	645.046	-0.185509	0.999952
FGF14-AS1	0	0	0	0	1.85693	0	0	0	0	0	4.14629	3.82817	-2.31259	NA
AC068489.1	5.19367	0	0	0	0	0	0	0	0	0	0	0	2.03727	NA
AL606490.7	0	0	0	0	0	0	0	0	0	0	0	0	NA	NA
AC005534.2	28.5652	22.7805	27.0913	24.2404	29.7109	28.757	11.7179	74.7185	34.1412	9.97405	24.8777	23.926	0.309231	0.999952
BX005266.3	0	0	0	0	0	0	0	0	0	0	0	0	NA	NA
SLC16A12-AS1	0	0	0	0	0	0	0	0	0	0	0	0	NA	NA
AC067960.1	0	0	0	0	0	0	0	0	0	0	0	0	NA	NA
MAGI2-AS3	2177.01	2957.66	1779.9	4230.52	1880.14	1737.1	2702.94	2705.88	1699.87	2369.84	1753.88	1978.21	-0.210389	0.999952
AC006960.2	0	0	0	0	0	0	2.60399	2.13481	0	0	0	0	1.85379	NA
OR7E130P	0	0	0	0	0	0	0	5.33703	0	0	0	0	2.04746	NA
AC002064.3	1.73122	4.74593	0.903045	3.46291	5.57079	2.69597	0	2.13481	1.79691	13.9637	0	1.91408	0.545188	0.999952
AL772337.3	0	1.89837	0	0	0	0	0	0	0	0	0	0	-1.1682	NA
COX6CP12	0	0	0	0	0	0	0	0	0	0	0	0	NA	NA
AL356010.2	0	0	0	0	0	0	0	0	0	0	0	0	NA	NA
PINLYP	131.573	59.7987	101.141	36.9377	25.0686	23.365	114.575	55.5051	53.0087	21.9429	52.8651	32.5394	0.805119	0.999952
AL590240.2	1.73122	3.79674	0	4.61722	5.57079	3.59462	0	8.53925	12.5783	0	4.14629	5.74225	-0.0970908	0.999952
SLC25A1P2	0	0	0	0	0	0	0	0	0	0	0	0	NA	NA
CLDN34	2.59684	7.59348	3.61218	6.92582	7.42772	3.59462	6.50997	2.13481	5.39072	7.97924	4.14629	19.1408	-0.710474	0.999952
AC147651.2	1.73122	0	0	0	0	0	0	0	0	0	0	0	0.810324	NA
ZNF101P2	6.9249	11.3902	10.8365	25.3947	16.7124	8.98655	13.0199	12.8089	11.6799	11.9689	12.4389	15.3127	-0.285689	0.999952
MIR3663HG	0	0	0	0	0	0	0	0	0	0	0	0	NA	NA
LINC02765	103.008	98.7153	120.105	98.1158	82.6334	93.4602	66.4017	42.6963	43.1257	27.9273	45.6091	25.8401	-0.0573084	0.999952
AC004231.1	0	0	0	6.92582	1.85693	0	2.60399	4.26963	0	1.99481	2.07314	0	-0.226161	0.999952
ACBD3-AS1	13.8498	9.49186	1.80609	10.3887	10.2131	7.18924	3.90598	6.40444	12.5783	9.97405	9.32914	15.3127	-0.285363	0.999952
AP1B1P1	0	0	2.70913	0	1.85693	1.79731	0	0	1.79691	0	0	0	1.17995	NA
MTCO2P18	0	0	0	0	0	0	0	0	0	0	0	0	NA	NA
AC117945.1	0	0	0	0	0	0	0	0	0	0	0	0	NA	NA
AL032821.1	0	0	0	0	0	0.898655	0	1.06741	0	0	0	0	-0.17894	NA
OR7E46P	0	0	3.61218	0	0	0	0	0	0	0	0	0	1.54673	NA
AC096664.2	0	3.79674	0	13.8516	3.71386	0.898655	2.60399	4.26963	3.59381	0	2.07314	0	-1.0195	0.999952
ALDH7A1P4	1.73122	0	0	0	0	0	0	0	0	0	0	0	0.810324	NA
HNRNPA1P51	5.19367	0	3.61218	4.61722	6.49926	7.18924	2.60399	0	5.39072	7.97924	6.21943	1.91408	0.179476	0.999952
RPL34-AS1	13.8498	13.2886	9.03045	8.08013	11.1416	6.29059	5.20797	12.8089	10.7814	15.9585	9.32914	9.57042	0.282822	0.999952
RHOXF1P1	0	1.89837	0	0	0	0	0	0	0	0	0	0	-1.1682	NA
SP2-AS1	135.036	122.445	142.681	156.985	153.197	106.94	80.7236	145.167	139.26	143.626	112.986	123.458	0.114161	0.999952
MRPS21P1	3.46245	1.89837	6.32131	6.92582	5.57079	3.59462	5.20797	3.20222	3.59381	5.98443	12.4389	5.74225	-0.350137	0.999952
ERICH3-AS1	0	0	0	0	0	0	0	0	0	0	0	0	NA	NA
RPL13AP20	617.182	588.495	595.106	549.449	780.839	686.573	838.484	890.217	531.884	643.326	835.477	787.645	0.0198558	0.999952
AC008267.3	24.2371	14.2378	17.1578	13.8516	3.71386	12.5812	2.60399	11.7415	28.7505	13.9637	4.14629	16.2697	0.268642	0.999952
FYTTD1P1	0	0	0	0	1.85693	0	0	3.20222	1.79691	5.98443	0	0	3.32501	NA
AP000550.2	0.865612	0	2.70913	1.1543	0	0	2.60399	0	0	1.99481	0	2.87113	0.524724	NA
AL353801.2	0	0	0	0	0	0	0	0	0	0	0	0	NA	NA
LINC01506	0	0	0	2.30861	0	0	0	0	0	0	0	0	-1.1682	NA
AP000253.1	6.05929	3.79674	9.93349	17.3146	1.85693	8.98655	0	12.8089	13.4768	1.99481	9.32914	14.3556	-0.686558	0.999952
C5orf58	14.7154	7.59348	16.2548	9.23443	15.7839	29.6556	0	29.8874	57.501	41.891	33.1703	74.6493	-0.293186	0.999952
TLR12P	0	2.84756	0	0	0	0	0	1.06741	1.79691	0	0	0	-0.428452	NA
AC073072.1	219.866	164.209	151.711	215.855	174.551	98.8521	240.869	365.053	176.995	175.543	284.021	164.611	0.21268	0.999952
PPP1R2P1	2.59684	3.79674	7.22436	9.23443	3.71386	10.7839	5.20797	2.13481	5.39072	5.98443	0	0	-0.0461749	0.999952
PTGES3P1	103.008	103.461	152.615	176.608	124.414	147.379	149.729	175.055	141.057	189.507	123.352	158.869	0.0591376	0.999952
AL109924.2	0	0	0	0	0	0	0	0	0	0	0	0	NA	NA
AC018464.1	0	0	0	0	0	0	0	1.06741	0	0	0	0	0.398129	NA
AC005041.2	0	1.89837	3.61218	0	1.85693	0	0	1.06741	0	9.97405	0	0	2.53682	0.999952
AC073587.1	0	0	0	0	0.928465	0	0	0	1.79691	0	0	1.91408	0.0683824	NA
NDUFB1P2	1.73122	1.89837	1.80609	1.1543	8.35619	0	0	0	0	0.997405	0	1.91408	0.91171	NA
RPL12P43	0	0	0	0	0	0	0	2.13481	0	0	0	0	0.810324	NA
PCDH9-AS1	0	0	0	0	0	0	0	0	0	0	0	0	NA	NA
GAPDHP19	0	0	0	0	0	0	0	0	0	0	0	0	NA	NA
CSNK1G2P1	0	0	3.61218	0	0	3.59462	0	2.13481	5.39072	1.99481	0	3.82817	0.328641	0.999952
AL161719.1	95.2173	147.124	116.493	138.516	146.697	118.623	46.8718	104.606	100.627	136.645	118.169	207.678	-0.448707	0.999952
AL354751.1	20.7747	15.187	20.77	20.7775	27.854	48.5274	10.4159	19.2133	56.6025	33.9118	49.7554	38.2817	-0.344009	0.999952
ZNF114P1	0	0	0	0	0	0	0	0	0	0	0	0	NA	NA
AL080313.1	0	0	0	0	0	0	0	0	0	0	0	0	NA	NA
CHEK2P5	0	0	0	0	0	0	0	0	0	0	0	0	NA	NA
AL357127.1	0	0	0	0	0	0	0	0	0	0	0	0	NA	NA
PTGES3P5	0	0	0	0	0	0	0	0	0	0	0	0.957042	-0.591134	NA
FAM133B	1210.99	1591.78	1052.05	2193.18	1079.8	871.696	1950.39	2021.67	1140.14	1427.29	1023.1	1061.36	0.0663683	0.999952
LNCTAM34A	63.1897	37.0182	40.637	41.5549	39.924	38.6422	20.8319	42.6963	57.501	85.7769	20.7314	24.8831	0.62699	0.999952
LINC02020	0	0	0	2.30861	0	0	2.60399	0	3.59381	0	0	0	1.10426	NA
LINC01309	17.3122	11.3902	13.5457	26.549	22.2832	9.88521	26.0399	37.3592	22.4613	7.97924	8.29257	22.969	0.410107	0.999952
AC022431.1	0	0	0	0	0	0	0	0	0	0	0	0	NA	NA
LINC00701	7.79051	4.74593	5.41827	0	0	0	0	6.40444	1.79691	0	4.14629	0	0.790226	0.999952
PPIAP90	0	0	0	0	0	0	0	0	0	0	0	0	NA	NA
API5P1	57.1304	68.3414	46.9583	95.8072	53.851	40.4395	117.179	72.5836	57.501	90.7639	64.2674	51.6803	0.141589	0.999952
RPL22P7	0	0.949186	0	0	0	0	0	0	0	0	0	0	-0.591134	NA
OR10G8	0	0	0	0	0	0	0	2.13481	0	0	0	0	0.810324	NA
TPMTP2	0	0	0	1.1543	0	0	0	2.13481	1.79691	3.98962	0	0	2.05035	NA
HSPA8P20	0	0	0	1.1543	0	0	0	0	0	0	0	1.91408	-1.75354	NA
COX6B1P1	0	0	0	0	1.85693	1.79731	0	0	0	1.99481	0	0	0.464195	NA
RPL7AP71	0	0.949186	0	0	0	0	0	2.13481	0	0	0	0	0.233255	NA
AL024497.2	3.46245	16.1362	6.32131	12.6973	14.8554	5.39193	2.60399	8.53925	5.39072	3.98962	7.256	8.61338	-0.620724	0.999952
BIN2P1	1.73122	8.54267	0	0	0	0	0	0	0	0	0	0	-2.41687	NA
RAD1P1	5.19367	9.49186	7.22436	0	9.28465	29.6556	7.81196	0	10.7814	5.98443	14.512	9.57042	-0.940749	0.999952
ZFRP1	0	0	0	0	0	0	0	0	0	0	0	5.74225	-2.66724	NA
H2BP2	0	0	3.61218	0	1.85693	0	5.20797	6.40444	2.69536	0	2.07314	1.91408	1.80781	0.999952
LINC01800	0	1.89837	0	0	1.85693	1.79731	2.60399	1.06741	3.59381	3.98962	4.14629	0	0.237527	0.999952
AL121890.1	0	0	0	0	0	0	0	2.13481	0	0	0	0	0.810324	NA
CTSLP8	0.865612	0	0.903045	1.1543	0	0.898655	0	0	0	0.997405	0	0.957042	-0.487915	NA
MTND1P26	1.73122	0	0	0	0	0	0	0	0	0	0	0	0.810324	NA
SYNE1-AS1	5.19367	0	0	0	0	0	0	0	0	0	0	0	2.03727	NA
AL355483.3	0	0	0	0	0	0	0	0	0	0	0	0	NA	NA
AC009305.1	0	0	0	0	0	0	0	2.13481	0	0	0	1.91408	-0.343814	NA
AL356157.1	0	0	0	0	0	0	0	0	0	0	0	0	NA	NA
TSPY19P	0	0	0	0	0	0	0	0	0	0	0	0	NA	NA
AC019186.1	3.46245	3.79674	1.80609	0	0	1.79731	7.81196	6.40444	3.59381	2.99222	0	6.69929	0.554521	0.999952
CCT6P3	246.699	249.636	191.445	263.181	237.687	171.643	239.567	361.851	230.902	233.393	262.253	273.714	0.0275726	0.999952
AL161449.1	57.1304	87.3251	30.7035	93.4986	25.997	17.9731	88.5356	144.1	46.7196	23.9377	31.0971	36.3676	0.160852	0.999952
MRPL50P1	0	0	0	0	0	0	0	0	0	0	0	0	NA	NA
FABP5P14	0	0	0	0	0	0	0	0	0	0	0	0	NA	NA
AC125807.1	464.834	710.94	741.4	1754.54	726.06	919.324	912.698	869.936	740.325	908.636	665.479	896.748	-0.368664	0.999952
GNG5P5	0	0	0	0	0	0	7.81196	0	0	0	0	0	2.57651	NA
AL359845.1	0	0	1.80609	0	0	0	0	0	0	0	0	0	0.810324	NA
KAZN-AS1	0	0	0	0	0	0	5.20797	0	0	0	0	0	1.97725	NA
AC008134.1	0	0	0	0	0	0	0	0	0	0	0	0	NA	NA
AC013733.2	0	0	0	0	0	0	0	0	0	0	0	0	NA	NA
AC010096.1	0	0	0	0	0	0	0	0	0	0	0	0	NA	NA
CHRM3-AS1	0	1.89837	0.903045	0	1.85693	5.39193	0	0	0	0	4.14629	0	-2.42884	NA
MCIDAS	549.664	373.979	513.832	337.057	406.668	484.375	657.507	357.581	390.827	299.222	540.054	433.54	0.063391	0.999952
AL021068.1	12.1186	6.6443	8.1274	21.9318	3.71386	3.59462	10.4159	8.53925	14.3752	5.98443	8.29257	8.61338	-0.0975168	0.999952
AL355994.4	0	0	1.80609	0	0	1.79731	2.60399	0	7.18762	0	6.21943	2.87113	-0.393721	0.999952
MAPKAPK5-AS1	652.672	711.889	673.671	593.312	767.841	755.769	597.615	710.893	719.661	860.761	815.782	694.812	-0.0048997	0.999952
OR2AT2P	1.73122	0	0	0	0	0	0	0	0	0	0	0	0.810324	NA
H2AZP5	3.46245	0	1.80609	1.1543	0	0	0	0	0	0	0	0	1.4878	NA
AL031584.3	0	0	0	0	0	0	0	0	0	0	0	0	NA	NA
C2CD4D-AS1	14.7154	21.8313	16.2548	19.6232	21.3547	37.7435	31.2478	22.4155	21.5629	23.9377	26.9509	39.2387	-0.444933	0.999952
JRK	2177.88	1335.5	2145.63	1031.95	2058.41	1958.17	2024.6	1406.84	2362.93	1625.77	2567.59	2027.97	0.144115	0.999952
SNRK-AS1	5.19367	3.79674	0	5.77152	9.28465	3.59462	7.81196	2.13481	2.69536	6.98184	1.03657	12.4415	-0.141377	0.999952
RPSAP9	234.581	125.292	190.542	144.288	257.185	213.88	153.635	150.504	185.081	147.616	239.448	178.967	0.0647032	0.999952
RPL7P11	0	9.49186	9.03045	6.92582	14.8554	11.6825	0	7.47185	6.28917	3.98962	4.14629	25.8401	-0.95769	0.999952
PUDPP1	0	0	0	0	0	0	0	0	0	0	0	0	NA	NA
AL683807.2	0	0	0	0	0	0	0	0	0	0	0	0	NA	NA
AC016894.1	0	0	0	0	0	0	0	2.13481	1.79691	0	0	1.91408	0.484683	NA
LINC00380	0	0	0	0	0	0	0	0	0	0	0	0	NA	NA
AL021937.3	0	0	1.80609	0	0	0	5.20797	0	0	0	0	0	2.42371	NA
NUS1P3	0	0	5.41827	2.30861	8.35619	1.79731	0	4.26963	5.39072	0	0	0	2.05999	0.999952
WDR82P1	6.9249	8.54267	7.22436	11.543	9.28465	7.18924	2.60399	4.26963	10.7814	3.98962	10.3657	7.65633	-0.459808	0.999952
AC245060.2	69.249	37.9674	47.8614	26.549	66.8495	68.2978	37.7578	29.8874	54.8056	64.8313	83.9623	66.9929	-0.095881	0.999952
NECAP1P2	0	0	0	0	0	0	0	0	1.79691	1.99481	0	0	1.60055	NA
LINC02093	0	0	0	0	0	0	0	0	0	0	0	0	NA	NA
MED14OS	6.05929	2.84756	10.8365	6.92582	5.57079	8.98655	13.0199	3.20222	7.18762	6.98184	7.256	12.4415	-0.0410319	0.999952
RPS19P6	0	0	0	0	0	0	0	0	0	0	0	0	NA	NA
AC053503.3	0	0	0	0	0	0	0	0	0	0	0	0	NA	NA
AC009263.1	0	0	0	0	0	0	0	0	0	0	0	0	NA	NA
AL390763.1	0	0	0	0	0	0	0	0	0	0	0	0	NA	NA
OTX2P1	0	0	0	0	0	0	0	0	0	0	0	0	NA	NA
YWHAEP5	50.2055	41.7642	60.504	62.3324	75.2057	101.548	75.5156	73.6511	64.6886	59.8443	68.4137	66.9929	-0.0604467	0.999952
AL049651.2	0	0	0	0	0	0	0	0	0	0	0	0	NA	NA
AL606970.3	0	0	0	0	0	0	0	0	0	0	0	0	NA	NA
AL162151.2	95.2173	46.5101	143.584	20.7775	126.271	146.481	67.7037	50.1681	77.267	43.8858	148.23	112.931	-0.138184	0.999952
PCCA-AS1	1.73122	10.441	4.51522	2.30861	7.42772	1.79731	1.30199	2.13481	6.28917	9.97405	6.21943	7.65633	-0.24572	0.999952
AGPAT5P1	0	0	0	1.1543	0	0	0	0	0	0	0	0	-0.591134	NA
LRRTM4-AS1	0	0	1.80609	0	0	0	0	0	0	0	0	0	0.810324	NA
OR7E155P	0	0	0	0	0	0	0	0	2.69536	0	0	0	1.22252	NA
AC013429.1	0	0	0	0	0	0	0	0	0	0	0	0	NA	NA
LINC00440	0	0	1.80609	0	0	0	0	2.13481	1.79691	0	0	0	2.16873	NA
CHL1-AS1	0	0	0	0	0	0.898655	0	0	0	0	0	0	-0.591134	NA
LINC01934	0	1.89837	1.80609	0	0	0	0	0	0	0	4.14629	0	-1.91108	NA
HMGN2P5	475.221	392.014	490.353	479.036	513.441	485.274	846.296	539.04	504.032	500.697	495.481	503.404	0.229019	0.999952
LERFS	58.8616	66.443	61.407	117.739	54.7794	53.9193	61.1937	92.8644	70.0793	71.8132	49.7554	45.938	0.0163393	0.999952
ACTBP13	0	0	0	0	2.7854	0	0	0	1.79691	0	0	0	1.85053	NA
OR6C64P	0	0	0	0	0	0	0	0	0	0	0	0	NA	NA
MTCYBP5	0	0	0	0	0	0	0	0	0	0	0	0	NA	NA
AL445123.1	0	3.79674	0	0	0	0	0	0	0	0	0	0	-2.07335	NA
IFT74-AS1	0	5.69511	1.80609	0	0	0	0	0	3.59381	1.99481	0	0	-0.103634	NA
AC068058.1	0	0	0	2.30861	0	0	0	0	0	0	0	0	-1.1682	NA
ELF3-AS1	32.8933	32.2723	15.3518	51.9437	29.7109	15.2771	20.8319	45.8985	21.5629	32.9144	31.0971	47.8521	-0.322062	0.999952
VN2R3P	0	0	0	0	0	0	0	0	0	0	0	0	NA	NA
VDAC2P4	0	0	0	0	0	1.79731	0	0	0	0	0	0	-1.1682	NA
AL138799.2	0	1.89837	0	0	0	0	5.20797	0	0	0	0	0	0.813022	NA
SDCBP2-AS1	289.98	282.857	322.387	301.273	314.75	267.799	183.581	397.075	344.107	360.063	286.094	303.382	0.134202	0.999952
NUS1P2	0	0.949186	0	0	0	1.79731	0	0	0	0	0	0	-1.62272	NA
AC091730.1	0	0	0	0	0	0	0	0	0	0	0	0	NA	NA
AL049749.1	0	0	0	1.1543	0.928465	0.898655	2.60399	0	1.79691	0	0	0	0.864946	NA
EPCAM-DT	0	0	0	3.46291	0	0.898655	2.60399	0	0	0	2.07314	0	-1.98515	NA
AL355601.1	0	0	0	0	0	0	2.60399	0	0	0	0	0	0.810324	NA
AL353653.1	0	0.949186	1.80609	0	0	0	0	3.20222	7.18762	3.98962	0	0	3.08911	NA
AL139289.1	35.4901	37.0182	37.9279	32.3205	94.7034	85.3723	23.4359	46.9659	50.3134	85.7769	61.1577	81.3486	-0.151342	0.999952
AC002076.1	6.9249	13.2886	4.51522	17.3146	1.85693	4.49328	5.20797	10.6741	8.08608	25.9325	5.18286	13.3986	-0.245616	0.999952
GPR50-AS1	0	0	0	0	0	0	0	0	0	0	0	0	NA	NA
AL161937.1	3.46245	5.69511	0.903045	4.61722	0	1.79731	0	4.26963	0	0	0	1.91408	-1.17172	0.999952
AL139339.1	3.46245	5.69511	23.4792	11.543	5.57079	6.29059	5.20797	6.40444	1.79691	16.9559	12.4389	22.969	-0.386252	0.999952
MTCO1P8	0	0.949186	0	0	0	0	0	0	0	0	0	0	-0.591134	NA
PRDX3P3	0	0	0	0	0	0	0	0	0	0	0	0	NA	NA
VDAC1P3	56.2648	64.5446	52.3766	117.739	64.9926	44.9328	62.4957	58.7074	47.618	51.8651	52.8651	51.6803	-0.230874	0.999952
AF015262.1	5.19367	0	0	2.30861	3.71386	0	7.81196	4.26963	0	0	0	1.91408	1.84562	0.999952
HMGA1P4	8.65612	10.441	7.22436	9.23443	8.35619	17.9731	2.60399	8.53925	8.08608	6.98184	12.4389	13.3986	-0.804908	0.999952
PRUNEP1	0	0	0	0	0	0	0	0	0	0	0	0	NA	NA
AC074351.1	0	1.89837	1.80609	4.61722	0	0	0	5.33703	7.18762	1.99481	4.14629	9.57042	-0.782118	0.999952
UPF3AP3	19.9091	30.3739	12.6426	53.098	22.2832	12.5812	23.4359	35.2244	19.766	23.9377	10.3657	24.8831	-0.221855	0.999952
AC060834.2	23.3715	38.9166	34.3157	68.1039	28.7824	44.0341	5.20797	10.6741	32.3443	44.8832	32.1337	36.3676	-0.761806	0.999952
TUBB8P11	1.73122	0	0.903045	0	0	1.79731	3.90598	3.20222	1.79691	3.98962	0	0	2.42438	NA
AL713923.1	0	0	0	0	0	0	0	0	0	0	0	0	NA	NA
AC022616.2	0	0	0	0	0	0	0	0	0	0	0	0	NA	NA
AC009965.1	0	0	0	0	0	0	0	0	0	0	0	0	NA	NA
AC005064.1	0	0.949186	5.41827	0	0	0	0	2.13481	0	0	0	0	1.98999	NA
AC092447.6	0	0	0	0	0	0	0	0	0	0	0	0	NA	NA
TMEM212-AS1	0	0	0	0	0	0	0	0	0	0	0	0	NA	NA
AC007161.1	0	0	0	0	0	0	0	0	0	1.99481	0	0	0.810324	NA
NPIPB2	27.6996	39.8658	21.6731	26.549	25.0686	26.9597	40.3618	39.494	26.9536	35.9066	24.8777	23.926	0.113375	0.999952
ATP5F1AP8	1.73122	0	3.61218	0	0	0	0	0	0	0	0	0	2.07563	NA
LINC02092	0	0	0	0	0	0	0	4.26963	0	0	0	0	1.7346	NA
LINC01287	1.73122	5.69511	1.80609	1.1543	5.57079	7.18924	0	0	1.79691	4.98703	10.3657	3.82817	-1.29177	0.999952
AC092421.1	0	0	0	0	0.928465	0	0	0	0	0	0	0	0.398129	NA
HDAC1P1	6.05929	0.949186	3.61218	0	0	0	5.20797	6.40444	12.5783	0.997405	1.03657	1.91408	2.66048	0.725531
AC245060.3	0	0	0	2.30861	0	0	0	0	0	0	0	0	-1.1682	NA
AP001117.1	0	0	0	0	0	0	0	0	0	0	0	0	NA	NA
MTND4LP16	0	0	0	2.30861	0	1.79731	0	2.13481	0	0	0	0	-1.34606	NA
RPEP5	0	0	0	0	0	0	0	0	0	0	0	0	NA	NA
AL022237.1	0	0	0	0	0	0	0	0	0	0	0	0	NA	NA
FAM170B-AS1	0	0	0	0	0	0	0	0	0	0	0	0	NA	NA
KRT18P15	2.59684	8.54267	4.51522	0	3.71386	1.79731	2.60399	4.26963	3.59381	3.98962	10.3657	2.87113	-0.386287	0.999952
AL162386.2	29.4308	20.8821	7.22436	38.092	6.49926	17.9731	28.6439	37.3592	16.1722	16.9559	23.8411	26.7972	-0.332609	0.999952
GAS5	16542.7	10156.3	11194.1	10041.3	11570.5	11814.6	23430.7	24125.5	11794.9	10724.1	19399.4	9759.91	0.352993	0.999952
AC144530.1	274.399	254.382	290.78	376.303	374.171	456.517	352.84	318.087	422.273	374.027	422.921	322.523	-0.0924755	0.999952
EIF5AP4	231.118	186.04	288.974	182.38	242.329	305.543	264.305	277.526	227.309	225.414	358.654	179.924	0.0487431	0.999952
USP9YP26	0	0	0	0	0	0	0	0	0	0	0	0	NA	NA
HLA-B	5443.84	4654.81	6044.98	7676.12	6300.56	5523.14	3946.34	4570.64	5901.04	5717.13	5707.36	7970.24	-0.218945	0.999952
AL109913.1	0	0	0	0	0	0	0	0	0	0	0	0	NA	NA
FAM90A21P	0	0	0	0	0	0	0	0	0	0	0	0	NA	NA
AC012618.2	38.9526	7.59348	34.3157	11.543	24.1401	8.0879	7.81196	9.60666	26.9536	9.97405	29.024	21.0549	0.502207	0.999952
AP002381.1	0.865612	0	0	0	0	2.69597	5.20797	0	0	3.98962	0	0	1.33584	NA
LINC02676	0	0	0	0	0	0	0	0	0	0	0	0	NA	NA
FOXP4-AS1	6.9249	44.6117	11.7396	30.0119	31.5678	43.1355	44.2678	32.0222	38.6335	56.8521	44.5726	35.4105	-0.326924	0.999952
LINC02817	15.581	18.9837	12.6426	11.543	14.8554	16.1758	26.0399	27.7526	21.5629	13.9637	10.3657	12.4415	0.425506	0.999952
LINC02621	0	0	0	0	0	0	0	0	0	0	0	0	NA	NA
AC034228.2	0	0	0	0	0	0	0	0	0	0	0	0	NA	NA
MGAT4FP	0	0	0	0	0	0	0	0	1.79691	0	0	0	0.810324	NA
AL359378.1	1.73122	0	0	0	0	0	0	0	2.69536	0	0	0	1.80868	NA
E2F6P1	0	1.89837	3.61218	0	0	1.79731	0	0	1.79691	3.98962	0	0	0.843449	NA
ELL2P3	0	0	0	0	0	0	0	0	0	0	0	0	NA	NA
LINC01496	0	0	0	0	0	0	0	0	0	0	0	0	NA	NA
LINC01052	0	0	0	0	0	0	0	0	0	0	0	0	NA	NA
AL611929.1	0	0	0	0	0	0	0	0	0	0	0	0	NA	NA
WASH4P	260.549	219.262	213.119	156.985	224.689	227.36	217.433	179.324	253.364	200.478	202.131	181.838	0.163396	0.999952
GULOP	0	0	0	0	0	0	0	0	0	0	0	0	NA	NA
SLC25A25-AS1	518.502	286.654	447.007	324.359	353.745	239.941	442.678	400.277	456.414	304.209	633.345	546.471	0.0403052	0.999952
LINC00412	1.73122	1.89837	0	2.30861	0	0	0	6.40444	1.79691	0	2.07314	0	0.191978	NA
AC012618.3	23.3715	6.6443	31.6066	19.6232	20.4262	26.9597	44.2678	30.9548	39.5319	17.9533	18.6583	14.3556	0.779788	0.923629
AC105940.2	0	0	0.903045	0	0	0	0	0	0	0	0	0	0.398129	NA
C11orf94	19.9091	22.7805	28.8974	16.1603	17.6408	10.7839	24.7379	18.1459	8.98453	6.98184	26.9509	29.6683	-0.252714	0.999952
LINC02529	0	0	0	0	0	0	0	0	0	0	0	0	NA	NA
BNC2-AS1	48.4743	49.3576	54.1827	30.0119	43.6379	45.8314	72.9116	36.2918	35.0397	54.8573	62.1943	40.1958	0.107615	0.999952
AC245047.5	0	0	0	0	0	0	0	0	0	0	0	0	NA	NA
LINC01103	0	0	0	0	0	0	0	0	0	0	0	0	NA	NA
TPT1P9	64.9209	72.1381	55.0857	93.4986	84.4903	115.028	50.7778	59.7748	70.9778	67.8236	50.792	97.6183	-0.40263	0.999952
AL606517.2	0	0	0	2.30861	0	0	0	0	0	0.997405	0	0	-0.756008	NA
EEF1GP5	5.19367	7.59348	10.8365	18.4689	22.2832	27.8583	15.6239	6.40444	15.2737	9.97405	19.6949	10.5275	-0.463779	0.999952
LINC00458	0	0	0	0	0	0	2.60399	0	0	0	0	0	0.810324	NA
HSPA8P3	4.32806	3.79674	3.61218	18.4689	5.57079	7.18924	15.6239	11.7415	5.39072	4.98703	0	7.65633	-0.0294608	0.999952
AL590369.1	17.3122	6.6443	7.22436	1.1543	1.85693	11.6825	5.20797	5.33703	5.39072	3.98962	6.21943	3.82817	0.159645	0.999952
NUTF2P4	0	0	0	0	0	0	0	0	0	0	2.07314	0	-1.1682	NA
AC108448.1	0	0	0	0	0	0	0	0	0	0	0	0	NA	NA
AL450023.2	0	0	0	0	0	0	0	0	0	0	0	0	NA	NA
AC114730.2	1.73122	0	0	0	0.928465	0	0	2.13481	1.79691	0	1.03657	0	1.79972	NA
RFTN1P1	0	0	0	0	0	0	0	0	1.79691	0	0	0	0.810324	NA
AC113607.1	0	5.69511	3.61218	2.30861	0	1.79731	2.60399	2.13481	0	0.997405	2.07314	3.82817	-1.27771	0.999952
RPS3AP6	370.482	344.554	409.079	498.659	343.532	279.482	408.826	371.457	344.107	355.076	358.654	301.468	0.0618202	0.999952
PCMTD1P3	5.19367	7.59348	7.22436	4.61722	1.85693	7.18924	7.81196	8.53925	3.59381	9.97405	6.21943	1.91408	0.179527	0.999952
MORF4	50.2055	82.5791	95.7227	145.442	70.5633	96.1561	141.917	117.415	80.8608	148.613	82.9257	82.3056	0.0395013	0.999952
FAM197Y2	0	0	0	0	0	0	0	0	0	0	0	0	NA	NA
AC090505.1	25.1028	9.49186	26.1883	10.3887	38.0671	14.3785	13.0199	19.2133	30.5474	29.9222	24.8777	25.8401	0.620625	0.999952
RPL26P29	1.73122	7.59348	15.3518	1.1543	5.57079	5.39193	2.60399	4.26963	3.59381	5.98443	14.512	1.91408	-0.12243	0.999952
LINC01135	3.46245	3.79674	0.903045	0	0	0	0	0	3.59381	0	2.07314	0	-0.0193188	NA
AL603840.1	7.79051	3.79674	9.03045	6.92582	3.71386	0	2.60399	2.13481	1.79691	3.98962	11.4023	5.74225	-0.299315	0.999952
AL161932.2	0	0	0	0	0	0	0	0	0	0	0	0	NA	NA
BX664727.2	0	0	0	0	0	0	0	0	0	0	0	0	NA	NA
AL357520.1	0	0	0	0	0	0	0	0	0	0	0	0	NA	NA
SVIL2P	53.668	21.8313	44.2492	26.549	28.7824	35.9462	84.6296	38.4266	31.4459	41.891	40.4263	44.981	0.4327	0.999952
H2AC5P	0	0	0	0	0	0	0	0	0	0	0	0	NA	NA
ECI2-DT	10.3873	8.54267	7.22436	9.23443	5.57079	8.98655	23.4359	21.3481	14.3752	1.99481	2.07314	9.57042	0.631372	0.999952
AC007314.1	1.73122	2.84756	0	0	0	5.39193	10.4159	2.13481	3.59381	3.98962	2.07314	1.91408	0.290836	0.999952
AL353705.4	3.46245	1.89837	9.93349	2.30861	1.85693	3.59462	5.20797	6.40444	7.18762	5.98443	4.14629	7.65633	0.538105	0.999952
MRPS33P4	0	0	0	0	0	0	0	2.13481	0	0	1.03657	0	0.233255	NA
XRCC6P2	232.85	299.943	321.484	343.983	306.393	310.935	496.06	454.715	305.474	372.032	405.299	301.468	0.0957311	0.999952
AC003084.1	0	0	0	0	0	0	5.20797	0	0	0	0	0	1.97725	NA
IQCM	5.19367	17.0853	16.2548	9.23443	34.3532	17.0745	2.60399	10.6741	25.1567	15.9585	19.6949	9.57042	0.123605	0.999952
IFNA17	0	0	0	0	1.85693	0	0	0	0	0	0	0	0.810324	NA
FAM197Y9	0	0	0	0	0	0	0	0	0	0	0	0	NA	NA
NXT1-AS1	6.9249	0	0	5.77152	1.85693	5.39193	13.0199	21.3481	3.59381	1.99481	4.14629	5.74225	0.712033	0.999952
PHBP13	6.9249	1.89837	0.903045	4.61722	9.28465	1.79731	10.4159	6.40444	1.79691	5.98443	0	1.91408	1.55028	0.999952
AC073464.2	0	0	0	0	0	0	0	0	0	0	0	0	NA	NA
PPIAP78	3.46245	11.3902	16.2548	18.4689	20.4262	14.3785	10.4159	10.6741	12.5783	11.9689	17.6217	7.65633	-0.173708	0.999952
RPS26P30	0	0	0	0	0	0	0	0	0	0	0	0	NA	NA
LINC01239	1259.47	3344.93	1268.78	4534.11	1848.57	2810.99	466.114	984.149	1517.49	2549.37	956.756	4331.57	-1.17673	0.185401
AC017007.3	25.1028	16.1362	19.867	9.23443	21.3547	10.7839	22.1339	13.8763	12.5783	0	18.6583	5.74225	0.438791	0.999952
MTCO2P16	12.1186	11.3902	8.1274	11.543	7.42772	7.18924	3.90598	2.13481	12.5783	14.9611	7.256	6.69929	0.0117562	0.999952
CDC42P2	2.59684	3.79674	5.41827	3.46291	0	0	0	2.13481	3.59381	0.997405	1.03657	0.957042	0.229617	0.999952
AC008758.2	0	0	0	0	0	0.898655	0	0	1.79691	0	0	0	0.233255	NA
MTND2P3	0	0	0	1.1543	0	0	0	0	0	0	0	0	-0.591134	NA
RPL23AP42	10.3873	7.59348	20.77	28.8576	19.4978	33.2502	29.9459	13.8763	10.7814	21.9429	21.768	24.8831	-0.367777	0.999952
NDUFA5P3	0	0	0	0	0	0	0	0	0	0	0	1.91408	-1.1682	NA
LINC00676	0	0	0	0	0	0	0	0	0	0	0	0	NA	NA
SLIT1-AS1	0	0	0	0	0	0	0	0	0	0	0	0	NA	NA
HNRNPUL2-BSCL2	12.1186	32.2723	23.4792	17.3146	21.3547	25.1623	23.4359	23.4829	16.1722	25.9325	20.7314	20.0979	-0.161584	0.999952
AC003958.2	0	1.89837	0	0	0	0	0	0	0	0	0	1.91408	-2.07872	NA
AL162394.1	0	0	0	0	0	0	0	0	0	0	0	0	NA	NA
ATP5F1AP1	0	0	0	0	3.71386	1.79731	0	0	0	0	0	0	0.424026	NA
AL035258.1	0	0	0	0	0	0	0	1.06741	0	0	0	0	0.398129	NA
AC096644.1	0	0	0	0	0	0	0	0	0	0	0	0	NA	NA
LINC02632	0.865612	0	0	0	0	0	0	0	0	0	0	0	0.398129	NA
ADH5P5	0	0	0	0	0	0	0	0	0	0	0	0	NA	NA
AL021392.1	25.9684	17.0853	22.5761	43.8635	26.9255	23.365	39.0598	22.4155	45.8211	25.9325	10.3657	47.8521	0.0658102	0.999952
AL358176.5	0	0	0	0	0	0	0	0	0	0	0	0	NA	NA
AC092660.1	0	0	0	0	0	0	0	0	0	1.99481	0	0	0.810324	NA
HSPE1P1	0	0	0	0	0	0	0	0	0	0	0	0	NA	NA
LINC00163	5.19367	0	7.22436	0	2.7854	0	7.81196	0	3.59381	1.99481	6.21943	0	1.73326	0.999952
PIGFP2	0	1.89837	1.80609	2.30861	1.85693	0	0	3.20222	1.79691	1.99481	0	11.4845	-1.03969	0.999952
EIF3EP1	76.1739	108.207	82.1771	150.059	119.772	111.433	121.085	173.987	97.0329	154.598	125.425	101.446	-0.019197	0.999952
MIR155HG	1.73122	1.89837	0.903045	3.46291	7.42772	1.79731	3.90598	2.13481	0	1.99481	0	2.87113	0.35982	0.999952
AL022329.1	0	0	0	0	0	0	0	0	2.69536	0	0	0	1.22252	NA
MTND5P26	0	0	1.80609	1.1543	0	7.18924	2.60399	4.26963	5.39072	9.97405	0	3.82817	0.474115	0.999952
OFD1P15Y	0	0	0	0	0	0	0	0	0	0	0	0	NA	NA
AL391666.1	1.73122	0	0	2.30861	5.57079	1.79731	5.20797	4.26963	5.39072	0	2.07314	0	1.37054	0.999952
HNRNPDLP2	0	0	0	0	1.85693	0	0	0	0	0	0	0	0.810324	NA
Z82196.1	3.46245	13.2886	1.80609	0	8.35619	0	0	4.26963	3.59381	3.98962	8.29257	1.91408	-0.359784	0.999952
Z82214.1	0	0	1.80609	0	0	0	0	0	0	0	0	0	0.810324	NA
AL139327.2	1.73122	0	0	0	4.64233	5.39193	0	0	3.59381	1.99481	4.14629	7.65633	-0.991587	0.999952
OR52X1P	0	0	0	0	0	0	1.30199	0	0	0	0	0	0.398129	NA
OR7E62P	0	0	0	0	0.928465	0	0	2.13481	1.79691	0	0	0	1.92615	NA
CHEK2P3	0	0	0	0	0	0	0	0	0	0	0	0	NA	NA
SOX9-AS1	9.52173	0.949186	2.70913	3.46291	2.7854	2.69597	1.30199	2.13481	4.49226	0.997405	0	0	1.30661	0.999952
AL135937.1	1.73122	0	0	0	1.85693	0	0	0	0	0	0	0	1.53956	NA
MTND6P13	0	0	0	0	0	0	0	0	0	0	0	0	NA	NA
AC007879.3	3.46245	1.89837	10.8365	4.61722	12.9985	5.39193	24.7379	13.8763	13.4768	10.9715	8.29257	3.82817	1.41401	0.573285
AC133104.1	0	0	0	0	0	0	0	0	0	0	0	0	NA	NA
APOC2	0	1.89837	0	0	1.85693	0	2.60399	0	0	0	0	0.957042	0.0553342	NA
AL593851.1	0	0	0	0	0	0	0	0	0	0	0	0	NA	NA
IL6RP1	0	0	0	0	0	0	0	0	0	0	0	0	NA	NA
TEX21P	0	1.89837	5.41827	4.61722	6.49926	10.7839	7.81196	6.40444	10.7814	5.98443	4.14629	6.69929	0.106146	0.999952
SNHG20	323.739	237.296	336.836	203.157	415.952	329.807	277.325	268.986	304.576	231.398	483.042	426.841	-0.123538	0.999952
AC016027.2	6.9249	22.7805	13.5457	11.543	13.927	23.365	6.50997	19.2133	27.852	9.97405	14.512	43.0669	-0.718633	0.999952
AL360091.3	0	0	1.80609	2.30861	3.71386	0	2.60399	3.20222	0	3.98962	2.07314	1.91408	0.812399	0.999952
AC098484.2	17.3122	13.2886	12.6426	6.92582	16.7124	15.2771	11.7179	33.0896	15.2737	10.9715	6.21943	11.4845	0.647296	0.999952
AL157387.1	3.46245	0	0	6.92582	1.85693	1.79731	0	0	0	3.98962	6.21943	3.82817	-1.45986	0.999952
LINC01827	0	0	0	0	0	0	0	0	0	0	0	0	NA	NA
AC006450.2	0	0	0	0	0	0	0	2.13481	0	0	0	0	0.810324	NA
TSEN15P3	0	0	0	0	0	0	2.60399	0	0	0	0	0	0.810324	NA
ATP5PDP4	36.3557	41.7642	60.504	32.3205	69.6349	59.3113	72.9116	74.7185	75.47	82.7846	53.9017	99.5323	0.228375	0.999952
HMGN1P18	0	0	0	0	0	0	0	0	0	0	0	0	NA	NA
LINC01659	0	0	0	0	0	0	0	2.13481	0	1.99481	0	0	1.69675	NA
AC018685.2	0	0	0	0	0	0	0	0	0	0	0	0	NA	NA
MARK2P15	5.19367	3.79674	5.41827	0	0	1.79731	0	1.06741	0	0	3.10971	0	-0.0432923	0.999952
AC009969.1	0	0	0	0	0	0	0	0	0	0	0	0	NA	NA
CDC42P1	5.19367	6.6443	0	4.61722	9.28465	10.7839	3.90598	8.53925	7.18762	7.97924	10.3657	5.74225	-0.348448	0.999952
MTND5P29	0	0	0	0	0	0	0	0	0	0	0	0	NA	NA
AC010883.1	19.0435	18.9837	5.41827	33.4748	28.7824	24.2637	20.8319	30.9548	26.0551	39.8962	33.1703	42.1098	-0.316158	0.999952
AL139128.1	9.52173	3.79674	15.3518	8.08013	2.7854	1.79731	1.30199	23.4829	7.18762	7.97924	4.14629	9.57042	0.832379	0.999952
AC012668.2	0	0	0	0	0	0	0	0	0	0	0	0	NA	NA
MTND2P18	0	0	0	0	0	0	0	0	0	0	0	0	NA	NA
AC023128.1	0	0	0	0	0	0	0	0	0	0	0	0	NA	NA
AL117339.2	0	0	3.61218	0	1.85693	3.59462	5.20797	2.13481	1.79691	5.98443	0	3.82817	0.935294	0.999952
GRID1-AS1	0	0	0	0	0	0	0	0	0	0	0	0	NA	NA
AC092839.2	0	3.79674	9.03045	6.92582	1.85693	1.79731	5.20797	2.13481	0	2.99222	0	1.91408	0.072936	0.999952
LINC02623	0	0	0	1.1543	0.928465	0	0	0	1.79691	0	0	0	0.645452	NA
GTF3C2-AS1	14.7154	6.6443	4.51522	16.1603	7.42772	5.39193	10.4159	11.7415	9.88298	18.9507	10.3657	15.3127	0.0505839	0.999952
SDHCP3	1.73122	5.69511	10.8365	6.92582	9.28465	3.59462	0	14.9437	10.7814	1.99481	11.4023	3.82817	0.188136	0.999952
LINC01524	0	0	0	0	0	0	0	0	0	0	2.07314	1.91408	-2.13699	NA
AC104667.2	17.3122	19.9329	23.4792	10.3887	35.2817	36.8449	11.7179	25.6178	32.3443	22.9403	21.768	44.0239	-0.143149	0.999952
RBMY2OP	0	0	0	0	0	0	0	0	0	0	0	0	NA	NA
LINC02674	0	0	0	0	0	0	0	0	0	0	0	0	NA	NA
AL138799.3	1.73122	0	0	0	0	0	0	0	0	0	2.07314	0	-0.343814	NA
LINC02539	0	0	0	0	0	0	0	0	0	0	0	0	NA	NA
FABP5P13	0	0	0	0	0	0	0	0	0	0	0	0	NA	NA
AL133415.1	0	0	0	0	0	0	0	0	0	0	0	0	NA	NA
LINC00700	6.9249	0	3.61218	4.61722	5.57079	0.898655	0	4.26963	0	3.98962	4.14629	7.65633	0.0319861	0.999952
FABP5P7	73.577	88.2743	50.5705	95.8072	63.1356	38.6422	138.011	88.5947	44.9226	51.8651	74.6331	52.6373	0.0554902	0.999952
SHISA8	0	0	5.41827	1.1543	0	1.79731	0	0	0	0.997405	0	0	0.652867	NA
AL357558.2	0	0	1.80609	0	0	0	0	2.13481	0	0	0	3.82817	-0.432902	NA
AL627389.1	1.73122	9.49186	0	2.30861	1.85693	1.79731	0	0	0	0	3.10971	0	-2.62422	0.999952
LINC02658	0	0	0	0	0	0	0	0	0	0	0	0	NA	NA
[truncated: 1,650,483 more chars]
