## Supplemental Table 1 for "Cross-species analysis reveals unique and shared roles of Sox9 and Sox10 (SOXE family) transcription factors in melanoma" (part 1 of 3)

### Sheet: SupplementalTable2
	miniCoopR:sox9b.3	miniCoopR:sox9b.2	miniCoopR:sox9b.1	miniCoopR:sox10.3	miniCoopR:sox10.2	miniCoopR:sox10.1	miniCoopR:mch.3	miniCoopR:mch.2	miniCoopR:mch.1	log2FoldChange_sox9b.mCherry	padj_sox9b.mCherry	log2FoldChange_sox10.mCherry	padj_sox10.mCherry	log2FoldChange_sox9b.sox10	padj_sox9b.sox10
slc35a5	757.47	111.888	191.465	341.761	1150.73	325.232	385.472	240.008	264.693	0.25374	0.999997	1.02977	0.999976	-0.776026	1
ccdc80	5333.57	629.805	148.04	343.589	2004.06	2231.35	1695.16	2629.58	3825.77	-0.415357	0.999997	-0.831913	0.999976	0.416557	1
nrf1	1027.23	732.465	958.311	819.678	1298.81	1290.77	1119.81	1117.61	1164.28	-0.323544	0.999997	0.00298329	0.999976	-0.326527	1
ube2h	1261.8	1637.95	956.338	1607.37	1799.51	1078.26	1674.57	1135.39	986.913	0.0224388	0.999997	0.240424	0.999976	-0.217985	1
slc9a3r1a	691.008	555.982	464.845	150.777	274.821	359.419	714.895	451.731	621.255	-0.0623124	0.999997	-1.18733	0.576176	1.12502	0.561004
dap	4231.08	4286.36	4434.29	2035.95	9561.01	2370.87	2556.47	2680.49	3682.96	0.538033	0.999997	0.646867	0.999976	-0.108834	1
itsn1	290.282	481.005	370.1	275.968	261.017	387.137	189.876	437.994	248.32	0.37983	0.999997	0.0760033	0.999976	0.303827	1
myh10	1458.25	1269.99	545.774	987.818	1155.75	645.845	339.718	871.947	613.978	0.842101	0.999997	0.610869	0.999976	0.231233	1
tmem267	213.069	482.158	255.616	119.708	309.958	133.05	221.904	165.662	132.801	0.869917	0.999997	0.111308	0.999976	0.758608	1
thraa	181.793	749.768	76.9807	299.726	122.979	354.799	1689.44	207.683	497.55	-1.24771	0.999997	-1.62204	0.999976	0.374326	1
itsn2a	33.2309	16.1488	11.8432	33.8106	7.52934	38.8061	19.4452	15.354	28.1975	-0.0384071	0.999997	0.358058	0.999976	-0.396465	1
hoxb2a	0.977381	2.30698	0.986933	1.8276	0	0.923956	16.0137	0.808106	10.9152	-2.707	0.929639	-3.25035	NA	0.543356	NA
ptpn4b	113.376	134.958	152.975	462.383	102.901	102.559	256.219	104.246	76.4062	-0.120749	0.999997	0.615134	0.999976	-0.735883	1
sema6e	243.368	245.693	197.387	316.175	1139.44	308.601	70.9176	162.429	307.444	0.343019	0.999997	1.70416	0.637725	-1.36114	0.792615
krt97	510.193	439.479	49.3466	14854.7	16.3136	72.9925	25875.8	36.3648	943.253	-4.74851	NA	-0.845577	NA	-3.90293	NA
usp49	71.3488	79.5907	87.837	127.018	27.6076	66.5248	30.8835	67.8809	48.2087	0.695923	0.999997	0.590108	0.999976	0.105815	1
slc40a1	627.478	552.521	589.199	264.088	1756.85	575.624	311.122	168.086	606.702	0.704291	0.999997	1.25727	0.999976	-0.552974	1
dcaf8	66.4619	99.2	102.641	123.363	72.7837	126.582	89.2189	117.984	96.4173	-0.1806	0.999997	0.0898979	0.999976	-0.270498	1
cfap300	6.84167	13.8419	31.5818	18.276	13.8038	11.0875	41.178	4.04053	14.5536	-0.179109	0.999997	-0.455429	0.999976	0.27632	1
prkag3b	0.977381	0	2.9608	10.9656	0	3.69582	8.00683	0	4.54799	-1.63586	0.999997	0.254716	NA	-1.89057	NA
triob	153.449	602.121	106.589	178.191	469.329	108.103	88.0751	117.175	134.62	1.34169	0.985889	1.15084	0.999976	0.190845	1
pde6a	17.5929	17.3023	5.9216	63.0522	21.3331	7.39164	13.726	11.3135	10.9152	0.18312	0.999997	1.35808	0.999976	-1.17496	1
matr3l1.1	2887.18	2655.33	2508.78	2056.05	1960.14	2609.25	1594.5	2794.43	1936.53	0.347859	0.999997	0.0667253	0.999976	0.281134	1
si:ch73-314g15.3	92.8512	146.493	84.8762	95.949	159.371	97.9393	113.239	132.529	100.965	-0.0991642	0.999997	0.0231598	0.999976	-0.122324	1
slc39a13	140.743	176.484	121.393	93.2076	154.352	98.8632	85.7874	126.873	76.4062	0.598875	0.999997	0.256065	0.999976	0.34281	1
nitr2b	0.977381	0	0.986933	7.3104	2.50978	4.61978	30.8835	0	2.72879	-4.04507	0.727994	-1.19611	0.999976	-2.84896	0.982982
cntn2	0	1.15349	11.8432	12.7932	7.52934	0.923956	19.4452	10.5054	21.8303	-1.9829	0.999997	-1.28411	0.999976	-0.698794	1
tnni1a	0	1.15349	1.97387	4.569	0	0	2.28767	0.808106	5.45759	-1.45346	NA	-0.868424	NA	-0.585039	NA
pms1	311.784	100.354	118.432	129.76	498.192	359.419	147.554	223.845	225.58	-0.170015	0.999997	0.724496	0.999976	-0.894511	1
upf3b	1322.4	2264.3	1519.88	1449.29	2152.14	1341.58	1664.28	1407.72	1740.97	0.0853487	0.999997	0.0382699	0.999976	0.0470788	1
stx1b	11.7286	3.46047	13.8171	61.2246	32.6272	10.1635	29.7396	122.832	58.2142	-2.85516	0.150819	-1.02118	0.999976	-1.83398	0.701118
ankar	11.7286	16.1488	4.93466	9.138	18.8234	22.1749	28.5958	33.9405	22.7399	-1.38786	0.875473	-0.77105	0.999976	-0.616814	1
ofd1	412.455	173.023	129.288	127.932	444.231	386.213	126.965	298.999	282.885	0.0114765	0.999997	0.433649	0.999976	-0.422172	1
asdurf	711.533	393.34	449.054	328.968	1000.15	815.853	420.93	599.615	438.426	0.0909	0.999997	0.555286	0.999976	-0.464386	1
asdurf	711.533	393.34	449.054	328.968	1000.15	815.853	420.93	599.615	438.426	0.0909	0.999997	0.555286	0.999976	-0.464386	1
gtf2e1	421.251	311.442	389.838	304.295	968.776	716.066	237.917	464.661	348.376	0.0945231	0.999997	0.919175	0.999976	-0.824652	0.989903
slc1a4	782.882	430.251	832.971	186.415	1888.61	344.635	187.589	593.958	229.219	1.01701	0.999997	1.25831	0.999976	-0.241303	1
ttn.1	10.7512	12.6884	47.3728	107.828	10.0391	36.0343	109.808	16.1621	171.004	-2.06557	0.84527	-0.944022	0.999976	-1.12155	1
znf281a	216.979	76.1303	162.844	307.951	181.959	238.381	173.863	221.421	131.892	-0.208424	0.999997	0.466688	0.999976	-0.675111	1
ell	895.281	862.81	543.8	966.8	657.563	1102.28	860.162	914.776	708.577	-0.109668	0.999997	0.135132	0.999976	-0.2448	1
grasp	1505.17	722.084	3914.17	1820.29	2543.66	967.382	1373.74	844.471	1018.75	0.924131	0.999997	0.719857	0.999976	0.204274	1
dnah6	8.79643	9.22791	26.6472	41.121	8.78424	14.7833	35.4588	21.8189	54.5759	-1.31945	0.999997	-0.779602	0.999976	-0.539845	1
ptpn4a	914.828	448.707	427.342	537.314	865.875	684.651	441.519	606.888	445.703	0.261321	0.999997	0.482077	0.999976	-0.220756	1
opn1mw4	0	1.15349	6.90853	13.707	1.25489	1.84791	12.5822	0.808106	18.192	-1.95757	0.999997	-0.891688	0.999976	-1.06588	1
osgepl1	153.449	41.5256	68.0983	42.9486	159.371	120.114	49.1848	84.043	102.785	0.156436	0.999997	0.446307	0.999976	-0.289871	1
psmb9a	287.35	117.656	276.341	128.846	163.136	492.468	176.15	301.424	261.055	-0.116456	0.999997	0.0869829	0.999976	-0.203439	1
creg2	2116.03	561.749	652.362	1519.65	1943.83	629.214	1074.06	1300.24	1281.62	-0.134566	0.999997	0.162606	0.999976	-0.297171	1
sypl2b	4902.54	5316.43	7474.04	3293.33	9672.7	7963.57	2320.84	5739.98	12525.2	-0.218506	0.999997	0.0238276	0.999976	-0.242333	1
daxx	1028.2	671.33	1328.41	873.593	963.756	1571.65	1206.74	1613.79	1308.91	-0.447536	0.999997	-0.276571	0.999976	-0.170965	1
slc6a22.1	131.946	40.3721	151.988	301.554	287.37	53.5894	472.403	76.7701	122.796	-1.04885	0.999997	-0.0638086	0.999976	-0.985037	1
lcmt2	150.517	38.0651	81.9154	180.932	119.215	97.9393	88.0751	113.135	100.056	-0.154032	0.999997	0.401789	0.999976	-0.55582	1
znf511	271.712	200.707	115.471	141.639	301.174	190.335	177.294	234.351	191.016	-0.0363771	0.999997	0.0688417	0.999976	-0.105219	1
spi1b	1736.81	1033.53	4745.17	2645.45	1881.08	1749.97	3694.58	1153.17	2489.57	0.0347838	0.999997	-0.225156	0.999976	0.25994	1
scfd1	1589.22	1979.39	2747.62	1993	3720.75	1868.24	2819.55	2860.7	2034.77	-0.288579	0.999997	-0.0252746	0.999976	-0.263305	1
nr4a1	798.52	712.856	1440.92	3823.34	1653.95	1118.91	5182.71	1092.56	1037.85	-1.30844	0.985889	-0.148647	0.999976	-1.15979	0.989903
rassf6	10.7512	31.1442	24.6733	343.589	3.76467	2.77187	344.294	2.42432	31.8359	-2.50733	0.999997	-0.110632	0.999976	-2.3967	0.978573
telo2	715.443	384.112	376.021	297.899	437.957	491.544	458.677	488.904	393.856	0.137751	0.999997	-0.128411	0.999976	0.266162	1
snx9a	93.8286	25.3768	35.5296	116.966	11.294	15.7072	118.959	33.1324	37.2935	-0.287273	0.999997	-0.388623	0.999976	0.10135	1
dstyk	1626.36	1864.04	469.78	401.158	1244.85	1081.03	541.033	660.223	967.812	0.868303	0.999997	0.329928	0.999976	0.538374	1
mapk14a	2366.24	7623.41	2217.64	1408.17	2016.61	1677.9	2114.95	1764.1	1879.23	1.08399	0.905627	-0.174422	0.999976	1.25842	0.632442
scrib	923.625	409.489	365.165	604.022	568.465	1158.64	481.554	1309.94	473.9	-0.415889	0.999997	0.0410989	0.999976	-0.456988	1
zgc:56699	9.77381	42.6791	24.6733	31.0692	7.52934	11.0875	83.4998	21.0108	36.3839	-0.868576	0.999997	-1.48857	0.999976	0.619995	1
skap2	376.292	190.326	728.356	641.488	542.113	244.848	563.909	284.453	292.89	0.183257	0.999997	0.324286	0.999976	-0.141029	1
unk	119.24	129.191	91.7847	106.915	158.116	173.704	144.123	160.813	94.5982	-0.232593	0.999997	0.134286	0.999976	-0.36688	1
dzip1	7.81905	3.46047	23.6864	46.6038	5.01956	8.3156	35.4588	25.0513	21.8303	-1.22719	0.999997	-0.447022	0.999976	-0.780172	1
ncor2	1823.79	1308.06	1787.33	1584.53	953.717	1634.48	1313.12	1277.62	1614.54	0.226293	0.999997	-0.0109074	0.999976	0.2372	1
myh9b	1650.8	174.177	492.479	564.728	229.645	720.685	344.294	699.012	552.126	0.538559	0.999997	-0.0744133	0.999976	0.612972	1
znf384l	98.7155	56.521	59.216	58.4832	57.725	121.962	41.178	109.902	93.6886	-0.193279	0.999997	-0.0408703	0.999976	-0.152408	1
bysl	1768.08	2334.66	1282.03	1062.75	1741.79	1917.21	521.588	1729.35	895.954	0.774523	0.999997	0.584967	0.999976	0.189557	1
slc17a6a	0	0	0	11.8794	1.25489	0.923956	1.14383	0.808106	3.63839	-3.29211	NA	1.33897	NA	-4.63108	NA
dicer1	482.826	463.703	912.913	893.696	549.642	734.545	609.663	813.763	651.272	-0.158037	0.999997	0.0701829	0.999976	-0.22822	1
rimbp2	6.84167	16.1488	18.7517	22.845	10.0391	14.7833	21.7328	8.88917	18.192	-0.2189	0.999997	-0.015213	0.999976	-0.203687	1
matr3l1.1	792.656	1246.92	1135.96	1168.75	1119.36	930.423	851.011	960.838	968.721	0.191336	0.999997	0.210832	0.999976	-0.0194959	1
hsd17b8	85.0321	77.2838	145.079	53.0004	258.507	143.213	171.575	200.41	198.292	-0.891167	0.999997	-0.329734	0.999976	-0.561433	1
arl14ep	1006.7	1017.38	593.146	467.866	1581.16	1216.85	947.093	852.552	603.973	0.122865	0.999997	0.442046	0.999976	-0.319181	1
mycbp2	2364.28	679.405	2135.72	2249.78	2815.97	3455.59	2095.5	2149.56	3477.39	-0.576161	0.999997	0.142001	0.999976	-0.718163	1
map4k2	101.648	20.7628	21.7125	94.1214	3.76467	4.61978	18.3013	37.981	46.3895	0.488588	0.999997	0.000573787	0.999976	0.488014	1
puf60b	4436.33	2488.08	3668.43	3434.06	4542.7	5028.17	4790.37	6767.08	2818.84	-0.440585	0.999997	-0.144669	0.999976	-0.295915	1
srrm1	4643.54	1854.81	6323.28	5902.23	2938.95	4770.38	5203.29	6651.52	4201.43	-0.324518	0.999997	-0.238255	0.999976	-0.0862636	1
pcgf1	148.562	189.172	164.818	187.329	432.937	230.065	161.28	212.532	226.49	-0.257608	0.999997	0.499625	0.999976	-0.757233	0.966786
gas2a	29.3214	83.0512	67.1114	56.6556	13.8038	64.6769	180.726	60.608	5.45759	-0.457673	0.999997	-0.862902	0.999976	0.405228	1
psmb8a	0	0	0	0	0	0	0	0	0	NA	NA	NA	NA	NA	NA
g2e3	233.594	347.2	536.891	216.571	401.565	357.571	251.643	380.618	165.547	0.485956	0.999997	0.289332	0.999976	0.196625	1
slc6a22.2	5.86428	25.3768	16.7779	26.5002	32.6272	12.0114	134.972	10.5054	48.2087	-2.01259	0.761415	-1.44472	0.999976	-0.567877	1
mctp2a	5.86428	14.9954	7.89546	99.6042	3.76467	7.39164	141.835	15.354	31.8359	-2.71841	0.695093	-0.763864	0.999976	-1.95455	0.943981
actn3b	23.4571	24.2233	17.7648	22.845	2.50978	13.8593	49.1848	26.6675	29.1071	-0.67812	0.999997	-1.39345	0.999976	0.715335	1
slc2a1a	8.79643	4.61396	0	7.3104	18.8234	12.0114	11.4383	35.5567	12.7344	-2.16093	0.827492	-0.662004	0.999976	-1.49893	1
inppl1b	115.331	145.34	263.511	213.829	518.27	219.901	65.1985	269.099	277.427	-0.223966	0.999997	0.635754	0.999976	-0.85972	1
mier1b	51.8012	54.214	72.0461	74.0178	65.2543	108.103	76.6368	80.0025	88.231	-0.459419	0.999997	0.0170171	0.999976	-0.476437	1
adam8a	3016.2	2853.73	5386.68	1290.29	1543.52	1702.85	1918.21	1782.68	1103.34	1.2285	0.421888	-0.0826231	0.999976	1.31112	0.289096
tdh2	6.84167	13.8419	29.608	44.7762	36.3918	3.69582	43.4656	8.08106	29.1071	-0.674772	0.999997	0.0769039	0.999976	-0.751676	1
mhc1zea	18.5702	65.7489	49.3466	39.2934	17.5685	22.1749	26.3082	23.4351	39.1127	0.585895	0.999997	-0.16275	0.999976	0.748645	1
skap1	19.5476	40.3721	173.7	141.639	51.4505	52.6655	92.6504	29.8999	24.5591	0.672343	0.999997	0.745958	0.999976	-0.0736154	1
sp3a	623.569	148.8	279.302	465.124	511.995	494.316	266.513	343.445	311.082	0.191679	0.999997	0.675524	0.999976	-0.483846	1
tomm34	1192.4	1016.22	1064.9	853.489	677.641	968.305	708.032	903.463	574.866	0.582164	0.999997	0.193225	0.999976	0.38894	1
kifc1	1482.69	730.158	1276.1	551.021	1778.18	3216.29	613.094	2313.61	1459.9	-0.330412	0.999997	0.338042	0.999976	-0.668454	1
csmd2	19.5476	29.9907	53.2944	68.535	18.8234	158.92	118.959	15.354	160.089	-1.51601	0.999997	-0.253954	0.999976	-1.26205	1
prf1.3	0	0	1.97387	24.6726	0	0	4.57533	0	3.63839	-2.02453	0.999997	1.6036	NA	-3.62813	NA
echs1	3288.89	3033.68	2333.11	1620.17	4916.66	2077.98	2702.88	2741.1	2394.06	0.143152	0.999997	0.136117	0.999976	0.00703515	1
nfyal	222.843	92.2791	100.667	84.0696	309.958	78.5362	105.233	145.459	160.089	0.017486	0.999997	0.198447	0.999976	-0.180961	1
kirrel1a	329.377	257.228	318.779	254.036	155.606	379.746	220.76	238.391	227.399	0.399265	0.999997	0.20288	0.999976	0.196386	1
psmb13a	58.6428	31.1442	51.3205	30.1554	57.725	134.898	52.6163	55.7593	58.2142	-0.237866	0.999997	0.420441	0.999976	-0.658307	1
gpm6bb	1597.04	1813.28	483.597	478.831	1652.69	942.435	440.376	982.657	967.812	0.703393	0.999997	0.362037	0.999976	0.341356	1
uckl1a	3.90952	4.61396	2.9608	9.138	0	2.77187	5.71916	2.42432	31.8359	-1.80438	0.999997	-1.71808	0.999976	-0.0862953	1
flot1a	218.933	153.414	64.1506	91.38	308.703	188.487	58.3355	234.351	255.597	-0.330265	0.999997	0.099766	0.999976	-0.430031	1
si:ch211-247n2.1	2.93214	6.92093	0.986933	23.7588	38.9016	4.61978	10.2945	5.65674	11.8248	-1.37578	0.999997	1.27319	0.999976	-2.64897	0.459509
oc90	0	6.92093	8.88239	2.7414	2.50978	0.923956	10.2945	2.42432	7.27678	-0.33194	0.999997	-1.69332	NA	1.36138	NA
strn3	725.217	807.442	1121.16	1156.87	1012.7	669.868	846.436	772.55	660.368	0.219635	0.999997	0.317024	0.999976	-0.0973888	1
gulp1a	332.309	25.3768	132.249	776.73	161.881	443.499	520.444	173.743	50.0279	-0.601671	0.999997	0.894233	0.999976	-1.4959	0.99519
fkbp8	1516.89	1607.96	858.631	657.022	1655.2	1864.54	867.025	991.546	687.656	0.645576	0.999997	0.713873	0.999976	-0.0682966	1
noc2l	3042.59	1199.63	1387.63	1390.8	1842.18	1809.11	1421.78	2833.22	2151.2	-0.186416	0.999997	-0.345628	0.999976	0.159212	1
tnxba	3.90952	2.30698	28.621	22.845	3.76467	3.69582	9.15066	1.61621	20.0111	0.185983	0.999997	-0.0106303	0.999976	0.196614	1
slc29a2	473.052	343.74	357.27	362.779	427.918	777.047	260.794	547.896	394.765	-0.0363264	0.999997	0.380996	0.999976	-0.417323	1
ptpra	741.832	692.093	331.609	1191.6	391.526	438.879	434.656	580.22	521.199	0.200576	0.999997	0.396778	0.999976	-0.196202	1
otol1a	66.4619	104.967	67.1114	101.432	223.371	141.365	46.8971	64.6485	60.0334	0.470955	0.999997	1.43676	0.355688	-0.965801	0.789541
stim2b	39.0952	70.3628	67.1114	82.242	43.9212	60.9811	76.6368	101.821	35.4743	-0.278878	0.999997	-0.19055	0.999976	-0.0883277	1
nup155	1284.28	460.242	838.893	908.317	255.998	2158.36	562.766	1634.8	505.736	-0.0655403	0.999997	0.297667	0.999976	-0.363207	1
tspan11	1.95476	0	3.94773	16.4484	5.01956	2.77187	8.00683	1.61621	0.909598	-0.775948	0.999997	1.24456	NA	-2.02051	NA
prkacba	38.1179	56.521	166.792	110.57	41.4114	52.6655	120.102	27.4756	40.0223	0.484056	0.999997	0.132226	0.999976	0.35183	1
irx2a	0	0	0.986933	4.569	1.25489	1.84791	102.945	56.5674	4.54799	-7.20056	0.00585946	-4.39093	0.0638214	-2.80963	0.940709
atp5po	14618.7	6599.11	7182.89	5811.77	31465.1	11118	10435.2	9297.26	11039.8	-0.115689	0.999997	0.653198	0.999976	-0.768887	1
kcnh6a	42.0274	21.9163	70.0722	130.673	12.5489	17.5552	81.2121	13.7378	36.3839	0.0348807	0.999997	0.299749	0.999976	-0.264868	1
zgc:112148	349.902	111.888	183.569	293.33	360.154	182.019	344.294	74.3458	206.479	0.0481065	0.999997	0.419548	0.999976	-0.371442	1
tnfrsf21	3643.68	1576.82	723.422	921.11	380.232	823.244	494.136	1557.22	600.334	1.16426	0.999997	-0.319707	0.999976	1.48397	0.721136
zmp:0000000521	29.3214	40.3721	14.804	21.0174	20.0783	23.0989	32.0273	27.4756	22.7399	0.0368207	0.999997	-0.352944	0.999976	0.389765	1
c3b.2	1.95476	5.76744	3.94773	13.707	1.25489	2.77187	5.71916	0	14.5536	-0.800148	0.999997	-0.174395	NA	-0.625753	NA
cfap43	15.6381	24.2233	18.7517	86.811	23.8429	14.7833	50.3286	28.2837	57.3047	-1.2141	0.999997	-0.109665	0.999976	-1.10443	1
zgc:112982	1028.2	987.386	634.598	616.815	1303.83	722.533	497.567	683.658	726.769	0.473695	0.999997	0.469372	0.999976	0.00432233	1
nalcn	12.706	38.0651	36.5165	29.2416	8.78424	2.77187	27.452	28.2837	41.8415	-0.163285	0.999997	-1.25056	0.999976	1.08727	1
aff4	137.811	258.381	146.066	279.623	149.332	232.837	165.856	227.886	244.682	-0.237541	0.999997	0.0525093	0.999976	-0.29005	1
dbx1b	264.87	62.2884	0	3.6552	2.50978	4.61978	2.28767	82.4268	6.36718	1.84108	0.999997	-3.07493	0.988578	4.91601	0.178569
atp1a1a.4	0	8.07442	14.804	5.4828	0	4.61978	361.451	5.65674	16.3728	-4.06651	0.410118	-5.21942	0.115068	1.15291	1
phgdh	1328.26	749.768	1551.46	656.108	10772	1517.14	1393.19	1072.36	984.185	0.0733771	0.999997	1.90781	0.820895	-1.83443	0.690912
nav2b	179.838	317.209	361.217	660.677	468.074	281.806	517.012	141.419	424.782	-0.335148	0.999997	0.381779	0.999976	-0.716927	1
stx3a	194.499	162.642	425.368	255.864	321.252	184.791	194.452	235.967	193.744	0.32642	0.999997	0.286462	0.999976	0.0399578	1
cacnb3a	2.93214	6.92093	5.9216	2.7414	3.76467	5.54373	8.00683	12.9297	19.1016	-1.35876	0.999997	-1.73597	0.999976	0.377214	1
kbtbd12	5.86428	0	1.97387	1.8276	1.25489	1.84791	5.71916	5.65674	4.54799	-0.997456	0.999997	-1.6762	NA	0.678749	NA
ppm1ba	1130.83	803.982	785.598	805.058	604.857	914.716	1059.19	980.233	1148.82	-0.228793	0.999997	-0.455277	0.999976	0.226484	1
tuba1a	592.293	1859.42	1213.93	1071.89	214.586	809.385	268.801	1296.2	1635.46	0.195511	0.999997	-0.610572	0.999976	0.806084	1
stt3b	1975.29	995.461	2945.99	1326.84	1923.75	2251.68	921.929	1390.75	955.078	0.85646	0.999997	0.751552	0.999976	0.104909	1
syt14b	10.7512	17.3023	9.86933	14.6208	7.52934	13.8593	17.1575	5.65674	18.192	-0.108003	0.999997	-0.16556	0.999976	0.0575578	1
man2b1	1157.22	1549.14	2309.42	1600.98	1913.71	2427.23	1515.58	1447.32	1330.74	0.224329	0.999997	0.468781	0.999976	-0.244452	1
manea	280.508	336.819	396.747	302.468	601.093	291.97	420.93	321.626	234.676	0.0540011	0.999997	0.290252	0.999976	-0.236251	1
si:dkey-247m21.3	525.831	101.507	246.733	21.0174	442.976	502.632	322.561	570.523	616.707	-0.788363	0.999997	-0.643788	0.999976	-0.144576	1
vill	7.81905	17.3023	13.8171	90.4662	1.25489	5.54373	76.6368	12.1216	25.4687	-1.55087	0.999997	-0.223302	0.999976	-1.32757	1
rorab	1183.61	2038.21	437.211	500.762	1705.4	2660.07	1077.49	2274.01	1217.04	-0.320479	0.999997	0.0909576	0.999976	-0.411436	1
drd4-rs	0	0	0	2.7414	0	0.923956	1.14383	0.808106	0.909598	-2.31697	NA	0.39003	NA	-2.707	NA
palmda	0.977381	1.15349	4.93466	10.0518	0	3.69582	8.00683	0	10.9152	-1.40659	0.999997	-0.435261	NA	-0.971328	NA
pink1	133.901	162.642	116.458	127.932	207.057	116.418	104.089	145.459	250.139	-0.276627	0.999997	-0.14995	0.999976	-0.126677	1
klhl15	203.295	114.195	193.439	225.709	161.881	205.118	192.164	197.986	195.563	-0.195862	0.999997	0.0182499	0.999976	-0.214112	1
prkag2b	13.6833	11.5349	16.7779	42.9486	10.0391	23.0989	65.1985	9.69727	27.2879	-1.27252	0.999997	-0.409187	0.999976	-0.863328	1
LO018422.1	0	0	0	2.7414	0	0.923956	1.14383	0	2.72879	-2.75486	NA	-0.0532847	NA	-2.70158	NA
b3gat3	233.594	199.554	190.478	90.4662	209.567	292.894	260.794	252.937	211.027	-0.216572	0.999997	-0.289828	0.999976	0.0732552	1
dnajc1	1526.67	2790.29	2635.11	1422.79	2325.31	2210.1	1593.36	1347.92	2293.1	0.409379	0.999997	0.186769	0.999976	0.22261	1
ak1	893.326	4149.1	1646.2	1257.39	2957.78	1096.74	2379.17	1557.22	2150.29	0.136003	0.999997	-0.196572	0.999976	0.332574	1
pfkfb3	3175.51	3768.45	803.363	1731.65	475.604	3333.63	1688.3	2552	6372.64	-0.454105	0.999997	-0.937525	0.999976	0.48342	1
dock5	43.9821	70.3628	144.092	166.312	55.2152	41.578	80.0683	68.689	120.067	-0.0564551	0.999997	-0.0289976	0.999976	-0.0274575	1
txlng	24.4345	62.2884	31.5818	33.8106	33.882	112.723	59.4793	48.4864	44.5703	-0.369038	0.999997	0.246921	0.999976	-0.615959	1
cthrc1b	201.34	3.46047	273.38	53.9142	22.588	2.77187	5.71916	0	4.54799	5.56724	0.0199493	2.97505	0.853627	2.59218	0.769229
hsd11b2	186.68	110.735	39.4773	832.472	67.7641	85.0039	241.349	85.6593	146.445	-0.490073	0.999997	1.05869	0.999976	-1.54876	0.95473
fkbp16	9.77381	8.07442	6.90853	38.3796	2.50978	0.923956	26.3082	1.61621	7.27678	-0.494674	0.999997	0.26937	0.999976	-0.764044	1
myhb	35.1857	35.7582	21.7125	21.9312	8.78424	16.6312	14.8698	27.4756	44.5703	0.085306	0.999997	-0.869015	0.999976	0.954321	1
stxbp1a	17.5929	26.5302	42.4381	106.915	36.3918	13.8593	24.0205	135.762	189.196	-2.01258	0.719589	-1.15055	0.999976	-0.862023	1
adamts18	5.86428	10.3814	11.8432	7.3104	0	9.23956	46.8971	29.0918	16.3728	-1.71535	0.904721	-2.43688	0.494462	0.721527	1
lmcd1	630.411	432.558	66.1245	199.208	289.88	191.259	216.184	115.559	81.8638	1.45005	0.903814	0.718802	0.999976	0.731252	1
rxrbb	94.8059	169.563	116.458	121.535	390.271	108.103	140.691	87.2755	138.259	0.0565279	0.999997	0.757706	0.999976	-0.701178	1
grb10a	2155.12	4023.37	1071.81	2425.22	2078.1	5624.12	1719.18	1865.11	2110.27	0.348357	0.999997	0.830663	0.999976	-0.482306	1
ppil2	945.127	1207.7	1033.32	492.538	1138.19	816.777	996.278	1104.68	734.045	0.168372	0.999997	-0.212606	0.999976	0.380979	1
rictorb	280.508	235.312	206.269	185.501	151.842	315.993	242.493	360.415	229.219	-0.205237	0.999997	-0.348247	0.999976	0.14301	1
pygb	9208.88	536.372	1592.91	653.367	724.072	871.29	719.471	1848.14	643.086	1.82015	0.832207	-0.513883	0.999976	2.33403	0.411454
qkib	592.293	312.595	153.961	204.691	149.332	485.077	245.924	539.007	333.822	-0.0797821	0.999997	-0.414673	0.999976	0.33489	1
tox4a	806.339	402.568	836.919	734.695	238.429	977.545	593.649	992.354	572.137	-0.0771182	0.999997	-0.145434	0.999976	0.0683158	1
pfkfb2b	6.84167	41.5256	16.7779	23.7588	6.27445	49.8936	21.7328	8.88917	25.4687	0.213992	0.999997	0.522248	0.999976	-0.308256	1
brf2	86.9869	260.688	73.033	38.3796	174.43	255.012	120.102	180.208	107.333	0.043773	0.999997	0.197782	0.999976	-0.154009	1
adss2	20.525	49.6	29.608	52.0866	42.6663	54.5134	42.3218	52.5269	76.4062	-0.78774	0.999997	-0.198198	0.999976	-0.589542	1
mnat1	205.25	155.721	159.883	95.0352	212.077	206.966	178.438	213.34	156.451	-0.0739456	0.999997	-0.0946585	0.999976	0.0207128	1
csnk2a1	3244.9	3594.27	2267.97	2094.43	3664.28	2261.84	1259.36	2000.87	1887.42	0.822892	0.913332	0.639466	0.999976	0.183426	1
lamb2	7.81905	27.6837	367.139	217.484	22.588	111.799	24.0205	21.0108	74.587	1.75097	0.999997	1.55722	0.999976	0.193745	1
si:dkeyp-52c3.7	0	0	1.97387	0	1.25489	0.923956	0	0	0	1.93182	NA	2.05005	NA	-0.118237	NA
stam	1085.87	1244.61	1085.63	1329.58	634.975	1283.37	722.902	2156.03	1120.62	-0.227811	0.999997	-0.300316	0.999976	0.0725049	1
cwf19l1	648.003	687.479	420.433	349.072	894.737	654.161	565.053	510.723	380.212	0.270283	0.999997	0.382024	0.999976	-0.111741	1
celf2	14660.7	15137.2	7575.69	8275.37	16421.5	14202.1	8157.81	10048	10142.9	0.398717	0.999997	0.456416	0.999976	-0.0576983	1
psme1	5487.99	3579.28	2730.84	1487.67	2979.11	4165.19	1775.23	2379.06	2288.55	0.87274	0.995613	0.421919	0.999976	0.450821	1
cacnb1	155.404	72.6698	87.837	81.3282	136.783	134.898	98.3696	84.043	151.903	-0.0804269	0.999997	0.0772488	0.999976	-0.157676	1
tra2b	860.095	732.465	572.421	442.279	1300.07	992.328	444.951	719.215	573.956	0.316475	0.999997	0.653077	0.999976	-0.336603	1
aplnra	0.977381	1.15349	0	0.9138	0	0.923956	0	0	0	2.025	NA	1.84784	NA	0.177161	NA
itfg2	575.677	620.577	316.805	235.76	1148.23	601.495	551.327	319.202	457.528	0.18836	0.999997	0.579856	0.999976	-0.391495	1
igbp1	1621.47	2843.35	1945.24	1290.29	2006.57	1005.26	689.731	1583.89	1177.93	0.892727	0.970855	0.317263	0.999976	0.575465	1
chmp2bb	1123.99	3433.94	2486.08	2629	2362.96	1653.88	2824.12	1672.78	2118.45	0.0905939	0.999997	0.0067131	0.999976	0.0838808	1
aspn	14.6607	36.9116	3.94773	94.1214	7.52934	8.3156	42.3218	8.08106	22.7399	-0.397177	0.999997	0.59767	0.999976	-0.994847	1
rho	0	4.61396	0.986933	4884.26	0	0	0	0.808106	0.909598	1.67743	NA	11.4523	NA	-9.77488	NA
rhd	75.2583	740.54	147.053	516.297	36.3918	144.137	1263.94	173.743	321.088	-0.869241	0.999997	-1.33459	0.999976	0.465352	1
bach1b	208.182	559.442	247.72	748.402	389.016	789.982	366.026	420.215	330.184	-0.137796	0.999997	0.788145	0.999976	-0.925941	0.918283
pygl	2.93214	16.1488	5.9216	26.5002	0	3.69582	22.8767	6.46485	19.1016	-0.958033	0.999997	-0.663013	0.999976	-0.29502	1
hspb11	3.90952	2.30698	2.9608	21.0174	3.76467	0	25.1643	3.23242	9.09598	-2.01574	0.999997	-0.578222	0.999976	-1.43752	1
stk25a	188.634	231.851	153.961	96.8628	143.058	85.0039	102.945	84.043	193.744	0.592713	0.999997	-0.231443	0.999976	0.824155	0.95473
invs	317.649	245.693	437.211	319.83	257.253	371.43	279.095	273.14	352.924	0.144969	0.999997	0.0681675	0.999976	0.0768014	1
rtca	4452.95	4354.42	3099.96	1825.77	3684.36	7848.08	2055.47	4318.52	1936.53	0.518759	0.999997	0.684664	0.999976	-0.165905	1
tbx3a	2.93214	4.61396	223.047	34.7244	0	2.77187	11.4383	18.5864	10.0056	2.52517	NA	-0.088053	NA	2.61322	NA
scocb	639.207	1378.42	526.035	657.936	1141.95	838.028	481.554	688.506	773.158	0.387893	0.999997	0.440409	0.999976	-0.0525169	1
si:dkey-103j14.5	0	0	0	1.8276	1.25489	0.923956	8.00683	0	0.909598	-3.93951	NA	-1.12868	NA	-2.81083	NA
C5H9orf78	323.513	444.093	565.512	417.607	575.995	388.985	210.465	416.983	457.528	0.296205	0.999997	0.34825	0.999976	-0.0520458	1
sypb	5.86428	35.7582	9.86933	57.5694	40.1565	4.61978	12.5822	1.61621	43.6607	-0.173187	0.999997	0.822414	0.999976	-0.995601	1
plpp2a	2.93214	4.61396	7.89546	53.0004	0	0	29.7396	0.808106	3.63839	-1.13692	NA	0.646116	NA	-1.78304	NA
mmp14a	184.725	47.293	93.7586	357.296	33.882	58.2092	193.308	61.4161	42.7511	0.133821	0.999997	0.598565	0.999976	-0.464744	1
psmb6	8823.79	9823.11	6053.84	3210.18	10729.3	7131.09	4027.43	7265.68	5113.76	0.590208	0.999997	0.360834	0.999976	0.229374	1
kcna2a	0	1.15349	1.97387	0	0	0	1.14383	0	0.909598	0.628612	NA	-1.84457	NA	2.47318	NA
tbxas1	467.188	366.809	506.296	814.196	1193.4	379.746	565.053	603.655	741.322	-0.510954	0.999997	0.321173	0.999976	-0.832127	0.947991
epb41l3a	13.6833	103.814	8.88239	19.1898	7.52934	26.7947	11.4383	15.354	23.6495	1.31793	0.999997	0.0900395	0.999976	1.22789	1
ca15c	0	1.15349	2.9608	16.4484	0	0.923956	1.14383	0	1.8192	0.496111	NA	2.58329	NA	-2.08718	NA
mrpl41	469.143	883.572	497.414	477.917	815.679	299.362	281.383	462.237	453.889	0.626811	0.999997	0.41039	0.999976	0.216422	1
dcaf13	1124.97	1120.04	881.331	687.178	1446.89	776.123	772.087	886.493	766.791	0.366137	0.999997	0.262204	0.999976	0.103933	1
zfand5b	4585.87	7096.26	5190.28	7040.83	4871.49	8953.13	6334.55	5714.93	4304.22	0.0450437	0.999997	0.351577	0.999976	-0.306533	1
mcoln1a	582.519	1343.81	1457.7	614.987	956.227	750.252	463.252	959.222	784.983	0.615883	0.999997	0.0719989	0.999976	0.543884	1
si:ch211-197g15.6	3.90952	14.9954	1.97387	124.277	7.52934	2.77187	231.054	2.42432	5.45759	-3.52222	NA	-0.824219	NA	-2.698	NA
si:dkey-21p1.3	4.8869	5.76744	14.804	18.276	8.78424	5.54373	12.5822	3.23242	36.3839	-1.03148	0.999997	-0.674001	0.999976	-0.357475	1
ankrd22	126.082	242.233	51.3205	805.058	86.5875	81.3081	956.244	46.8702	115.519	-1.41434	0.999997	-0.200218	0.999976	-1.21412	1
arsh	44.9595	9.22791	25.6602	49.3452	30.1174	85.0039	25.1643	79.1944	30.0167	-0.750822	0.999997	0.290004	0.999976	-1.04083	1
p2rx2	3.90952	23.0698	5.9216	5.4828	12.5489	0.923956	2.28767	0	5.45759	2.09012	0.999997	1.28173	0.999976	0.808388	1
gins2	739.877	1276.91	361.217	201.95	1396.69	837.104	859.018	825.885	621.255	0.0441287	0.999997	0.0785126	0.999976	-0.0343839	1
me3	3527.37	1891.72	1629.43	737.437	5644.5	3603.43	1489.27	2385.53	2610.55	0.120108	0.999997	0.622484	0.999976	-0.502376	1
fabp11b	0	0	0	0	0	0	0	0	0.909598	-0.827047	NA	-0.850584	NA	0	NA
lhx8a	0	1.15349	1.97387	17.3622	1.25489	0	27.452	1.61621	7.27678	-3.53476	0.862406	-0.944912	0.999976	-2.58985	1
frmd6	565.903	183.405	179.622	168.139	61.4896	83.156	109.808	554.361	107.333	0.267142	0.999997	-1.30212	0.999976	1.56926	0.790745
fam102bb	224.798	219.163	138.171	187.329	307.448	180.171	265.369	233.543	206.479	-0.276977	0.999997	-0.0650993	0.999976	-0.211878	1
dlc	4.8869	21.9163	23.6864	126.104	40.1565	19.4031	86.9313	13.7378	208.298	-2.61522	0.519237	-0.733013	0.999976	-1.8822	0.851216
sgf29	403.658	190.326	244.759	149.863	415.369	336.32	183.013	275.564	235.586	0.27275	0.999997	0.375454	0.999976	-0.102703	1
tubb4b	134121	119624	113212	125702	204602	165864	78089.5	115783	151237	0.0885552	0.999997	0.523773	0.999976	-0.435218	1
cyp11a1	0	3.46047	9.86933	27.414	6.27445	7.39164	18.3013	4.84864	19.1016	-1.65638	0.999997	-0.028028	0.999976	-1.62835	1
tagapa	426.138	560.596	580.316	997.869	558.426	942.435	1468.68	396.78	875.033	-0.805967	0.999997	-0.132476	0.999976	-0.67349	1
shpk	78.1905	51.907	84.8762	63.0522	50.1956	60.0571	45.7533	94.5484	45.4799	0.207532	0.999997	-0.103071	0.999976	0.310603	1
ubald1a	120.218	144.186	90.7978	165.398	173.175	83.156	118.959	96.1646	129.163	0.0447782	0.999997	0.291764	0.999976	-0.246985	1
cers5	1000.84	1263.07	1169.52	979.593	2283.9	1505.12	925.361	930.13	840.468	0.348805	0.999997	0.822449	0.999976	-0.473644	1
UBB	13128.2	15932	12460	12667.1	11807.3	5716.51	14597.6	10466.6	12201.3	0.155982	0.999997	-0.303731	0.999976	0.459713	1
mief2	198.408	149.954	400.695	491.624	327.526	266.099	385.472	386.275	277.427	-0.485379	0.999997	0.049107	0.999976	-0.534486	1
atm	196.454	89.9721	183.569	203.777	124.234	130.278	90.3628	99.3971	194.654	0.29024	0.999997	0.253758	0.999976	0.0364827	1
tlcd1	512.148	115.349	292.132	432.227	345.095	569.157	504.43	223.845	176.462	0.025076	0.999997	0.574847	0.999976	-0.549771	1
ugt5d1	0	5.76744	2.9608	5.4828	1.25489	0	2.28767	0	1.8192	1.10767	NA	0.7569	NA	0.350773	NA
cry-dash	1068.28	496	203.308	193.726	1174.58	599.647	708.032	499.41	524.838	0.0293179	0.999997	0.183672	0.999976	-0.154354	1
gale	477.939	429.098	1128.06	1139.51	2010.33	595.951	1268.51	494.561	603.973	-0.217491	0.999997	0.66229	0.999976	-0.879781	1
ercc3	1190.45	787.833	508.27	471.521	722.817	637.529	931.08	614.161	697.661	0.149137	0.999997	-0.292056	0.999976	0.441194	1
nusap1	1729.96	768.224	898.109	345.416	1661.48	1906.12	330.568	1473.18	1189.75	0.18195	0.999997	0.386118	0.999976	-0.204167	1
si:ch211-225b11.1	164.2	234.158	154.948	347.244	178.194	127.506	369.458	162.429	117.338	-0.229491	0.999997	0.0103859	0.999976	-0.239876	1
zmynd10	5.86428	1.15349	11.8432	10.0518	1.25489	1.84791	22.8767	8.08106	17.2824	-1.33774	0.999997	-1.84178	0.999976	0.504039	1
pde4cb	43.9821	17.3023	96.7194	76.7592	94.1168	156.148	75.493	147.883	52.7567	-0.804205	0.999997	0.243055	0.999976	-1.04726	1
prdm1a	76.2357	216.856	250.681	201.95	25.0978	81.3081	108.664	92.1241	157.36	0.602222	0.999997	-0.213022	0.999976	0.815243	1
arhgef37	71.3488	33.4512	21.7125	194.639	15.0587	38.8061	11.4383	17.7783	13.644	1.5585	0.990663	2.53459	0.411201	-0.976094	1
rdh14b	768.221	581.358	381.943	250.381	204.547	333.548	261.938	490.52	193.744	0.871089	0.999997	-0.263152	0.999976	1.13424	0.67273
ercc6l	221.865	327.591	334.57	261.347	463.055	187.563	35.4588	245.664	151.903	1.02715	0.999997	1.07133	0.999976	-0.0441802	1
wnt7ab	0.977381	2.30698	8.88239	31.0692	2.50978	0.923956	49.1848	0	28.1975	-2.66151	0.996045	-1.1551	0.999976	-1.50641	1
noc3l	1510.05	1520.3	1429.08	1160.53	1464.46	1052.39	877.32	2155.22	1070.6	0.1198	0.999997	-0.158543	0.999976	0.278343	1
itgb6	33.2309	24.2233	30.5949	212.002	28.8625	23.0989	153.274	10.5054	21.8303	-1.07102	0.999997	0.513958	0.999976	-1.58498	0.998691
C7H16orf87	1118.12	679.405	708.618	373.744	1165.79	850.039	798.395	983.465	527.567	0.117973	0.999997	0.0487131	0.999976	0.0692594	1
itga10	6.84167	48.4465	7.89546	58.4832	3.76467	13.8593	9.15066	0.808106	12.7344	1.48055	0.999997	1.75959	0.999976	-0.279043	1
ankrd33ab	4.8869	4.61396	13.8171	11.8794	1.25489	7.39164	13.726	40.4053	31.8359	-1.88131	0.827492	-2.04282	0.792704	0.16151	1
zgc:153911	593.27	675.944	675.062	17463.6	537.093	155.225	40472.2	328.899	1529.03	-4.44435	NA	-1.22119	NA	-3.22315	NA
dmbx1b	0	0	0.986933	0	2.50978	0	1.14383	0	0.909598	-0.859392	NA	0.261816	NA	-1.12121	NA
hsdl2	4471.52	4522.83	2410.09	2006.7	3058.17	5229.59	2817.26	3494.25	1563.6	0.534193	0.999997	0.386505	0.999976	0.147689	1
adora2b	29.3214	24.2233	36.5165	40.2072	27.6076	61.905	96.0819	20.2027	46.3895	-0.844855	0.999997	-0.315982	0.999976	-0.528873	1
tm9sf4	3068	2699.16	3352.61	2492.85	4265.37	2945.57	3318.26	4103.56	2735.16	-0.155408	0.999997	-0.0660277	0.999976	-0.0893803	1
smu1a	2555.85	2743	2239.35	1877.86	3775.97	2940.95	2127.53	2160.88	1904.7	0.283538	0.999997	0.472642	0.999976	-0.189105	1
rundc3ab	47.8917	54.214	23.6864	49.3452	8.78424	7.39164	57.1916	121.216	40.9319	-0.804835	0.999997	-1.73589	0.913587	0.931051	1
eif3eb	459.369	970.084	350.361	229.364	1205.95	440.727	364.883	482.439	352.924	0.567981	0.999997	0.643477	0.999976	-0.0754966	1
mapkapk2a	1602.9	3806.51	3136.47	3354.56	3639.18	3901.86	3192.44	2288.56	1895.6	0.212308	0.999997	0.562818	0.999976	-0.350509	1
syngr1a	4878.11	3521.6	4799.45	3346.34	3924.04	6044.52	4276.79	3579.91	5302.95	0.00436732	0.999997	0.0169633	0.999976	-0.012596	1
tmod2	479.894	840.893	729.343	922.938	1582.42	584.864	1048.89	1140.24	1002.38	-0.638717	0.999997	-0.0470383	0.999976	-0.591678	1
cabp5a	0.977381	1.15349	0.986933	19.1898	3.76467	0	3.4315	1.61621	5.45759	-1.75167	0.999997	1.14013	NA	-2.8918	NA
tbx15	9.77381	9.22791	10.8563	44.7762	6.27445	13.8593	24.0205	19.3945	69.1294	-1.91419	0.753353	-0.784633	0.999976	-1.12956	1
dpysl3	478.917	248	345.426	502.59	207.057	423.172	536.458	642.444	198.292	-0.360682	0.999997	-0.281055	0.999976	-0.0796273	1
mylpfb	41.05	26.5302	21.7125	15.5346	3.76467	6.46769	33.1711	27.4756	10.0056	0.34258	0.999997	-1.42982	0.999976	1.7724	0.613758
ruvbl1	3657.36	3995.69	1782.4	1261.96	3089.54	2244.29	1356.59	2674.02	2098.44	0.622274	0.999997	0.105616	0.999976	0.516658	1
slc45a2	2939.96	5421.4	6242.35	574.78	19975.4	3675.5	3297.67	3835.27	10797.8	-0.296109	0.999997	0.43405	0.999976	-0.730159	1
pabpc1l	17.5929	12.6884	21.7125	21.9312	7.52934	9.23956	13.726	10.5054	33.6551	-0.153142	0.999997	-0.570233	0.999976	0.417091	1
pcsk1	1.95476	4.61396	4.93466	39.2934	5.01956	0	27.452	2.42432	25.4687	-2.26547	0.999997	-0.310849	0.999976	-1.95462	1
irx7	3.90952	9.22791	8.88239	2.7414	2.50978	0.923956	3.4315	0.808106	2.72879	1.69058	0.999997	-0.153004	NA	1.84359	NA
unm_sa1614	97.7381	269.916	369.113	206.519	966.266	287.35	211.609	230.31	329.274	-0.0661605	0.999997	0.919873	0.999976	-0.986034	1
rnf145a	1222.7	141.879	891.2	969.542	726.582	360.343	433.513	496.177	208.298	0.987372	0.999997	0.853664	0.999976	0.133708	1
rpa3	926.557	1875.57	634.598	425.831	1435.59	1237.18	798.395	1084.48	928.699	0.289388	0.999997	0.139904	0.999976	0.149484	1
anxa11b	2652.61	1642.57	3078.24	1776.43	1679.04	2879.97	1457.24	3159.7	2114.81	0.131265	0.999997	-0.0876013	0.999976	0.218866	1
b4galt1	28.344	21.9163	43.425	36.552	12.5489	2.77187	125.822	8.88917	18.192	-0.700661	0.999997	-1.55105	0.999976	0.85039	1
zgc:85722	37.1405	46.1396	26.6472	39.2934	16.3136	11.0875	35.4588	61.4161	34.5647	-0.262872	0.999997	-0.97557	0.999976	0.712698	1
sh3gl1b	471.098	322.977	299.041	309.778	435.447	270.719	232.198	364.456	213.755	0.431075	0.999997	0.324303	0.999976	0.106772	1
rgs5a	11.7286	115.349	56.2552	1017.97	52.7054	13.8593	757.217	16.1621	71.8582	-2.20515	0.999997	0.360554	0.999976	-2.56571	0.869667
stxbp5a	38.1179	88.8186	57.2421	84.9834	161.881	20.327	34.315	45.2539	74.587	0.253741	0.999997	0.788375	0.999976	-0.534633	1
mapre1b	4644.51	7406.55	6573.96	3523.61	6747.55	5723.9	4850.99	6565.05	4793.58	0.200341	0.999997	-0.0193159	0.999976	0.219657	1
optn	2032.95	2504.22	1974.85	1343.29	3079.5	2831	1689.44	1486.92	1811.92	0.384555	0.999997	0.540088	0.999976	-0.155533	1
kcnj1b	16.6155	10.3814	6.90853	21.9312	12.5489	15.7072	9.15066	16.1621	19.1016	-0.396382	0.999997	0.174342	0.999976	-0.570724	1
ATG14	304.943	291.833	333.583	186.415	489.407	267.947	194.452	362.84	139.168	0.416914	0.999997	0.436173	0.999976	-0.0192588	1
tbcela	313.739	339.126	255.616	467.866	594.818	249.468	217.328	216.572	460.256	0.0224805	0.999997	0.552383	0.999976	-0.529902	1
fam113	4.8869	8.07442	2.9608	3.6552	1.25489	3.69582	6.863	1.61621	3.63839	0.414702	0.999997	-0.434741	NA	0.849444	NA
rabif	570.79	2041.68	1034.31	496.193	2071.82	1740.73	942.518	1217.01	744.051	0.328591	0.999997	0.569227	0.999976	-0.240636	1
gnb3b	0	0	8.88239	162.656	0	6.46769	19.4452	0.808106	27.2879	-2.41405	0.999997	1.83247	0.999976	-4.24651	0.9493
rasl12	0.977381	46.1396	18.7517	37.4658	8.78424	12.9354	11.4383	4.04053	13.644	1.17809	0.999997	1.03417	0.999976	0.143915	1
her11	2.93214	4.61396	1.97387	6.3966	2.50978	0	3.4315	1.61621	5.45759	-0.144967	0.999997	-0.225576	NA	0.0806089	NA
ncl	15449.5	8205.92	6510.79	8781.62	11605.2	12901.2	6146.96	13098.6	5735.01	0.272102	0.999997	0.414162	0.999976	-0.14206	1
utp15	847.389	997.768	1181.36	766.678	1714.18	946.131	910.491	1415.8	1097.88	-0.178296	0.999997	0.000519944	0.999976	-0.178816	1
ankrd2	35.1857	5.76744	11.8432	22.845	40.1565	3.69582	4.57533	5.65674	14.5536	1.09034	0.999997	1.41493	0.999976	-0.324589	1
kiss1ra	0	0	2.9608	4.569	1.25489	0	3.4315	0	7.27678	-1.83271	NA	-0.865905	NA	-0.966804	NA
sdc2	3716	1978.23	2100.19	555.59	1079.21	4212.31	1504.14	3023.93	2291.28	0.192771	0.999997	-0.221879	0.999976	0.41465	1
spon2b	6.84167	17.3023	11.8432	477.917	8.78424	7.39164	149.842	2.42432	55.4855	-2.52958	0.945241	1.25252	0.999976	-3.7821	0.384925
tdh	4953.37	13856.9	9592.98	4391.72	28910.2	5035.56	4643.96	8686.33	7241.31	0.465376	0.999997	0.898049	0.999976	-0.432672	1
sema6d	122.173	86.5117	68.0983	68.535	40.1565	363.115	52.6163	147.075	168.276	-0.411912	0.999997	0.358893	0.999976	-0.770805	1
phf20a	141.72	299.907	263.511	272.312	460.545	439.803	396.91	206.067	573.956	-0.739232	0.999997	-0.0053098	0.999976	-0.733922	1
pdcd2l	73.3036	212.242	201.334	244.898	133.018	79.4602	155.561	92.9322	97.3269	0.49446	0.999997	0.405435	0.999976	0.089025	1
dedd1	164.2	201.861	82.9023	144.38	683.915	180.171	121.246	100.205	129.163	0.356446	0.999997	1.52297	0.798718	-1.16653	0.921367
gdf5	3.90952	5.76744	2.9608	0.9138	1.25489	0.923956	2.28767	0	1.8192	1.66921	NA	-0.37203	NA	2.04124	NA
miox	6.84167	2.30698	3.94773	1.8276	13.8038	1.84791	4.57533	4.84864	4.54799	-0.0850689	0.999997	0.280455	NA	-0.365524	NA
pvalb2	0	23.0698	0.986933	0.9138	0	0.923956	289.39	6.46485	55.4855	-3.87937	0.475452	-7.50198	0.0118005	3.62261	0.754566
si:ch211-48m9.1	10.7512	10.3814	15.7909	34.7244	6.27445	9.23956	29.7396	6.46485	32.7455	-0.894014	0.999997	-0.44071	0.999976	-0.453304	1
htr1fa	0	1.15349	1.97387	10.0518	0	0.923956	6.863	0	12.7344	-2.64798	0.999997	-0.814966	NA	-1.83302	NA
pdx1	16.6155	12.6884	11.8432	13.707	5.01956	12.9354	10.2945	15.354	28.1975	-0.39269	0.999997	-0.753473	0.999976	0.360783	1
tle3a	555.152	295.293	754.016	791.351	215.841	379.746	595.937	551.937	412.957	0.0401407	0.999997	-0.169565	0.999976	0.209706	1
ap2m1a	16695.6	22488.4	17314.7	8817.26	12551.4	18243.5	7854.7	17744.4	11071.6	0.623558	0.999997	0.11129	0.999976	0.512268	1
atp1a1a.1	8183.61	5172.24	18791.2	14295.5	6579.39	7499.75	13209	13753.2	8309.17	-0.13379	0.999997	-0.313869	0.999976	0.180079	1
arcn1a	1988.97	2310.44	2918.36	2717.64	2812.21	1432.13	1310.83	1914.4	2506.85	0.33238	0.999997	0.280229	0.999976	0.0521519	1
meis3	536.582	94.5861	107.576	17.3622	161.881	170.008	13.726	526.885	217.394	-0.0375882	0.999997	-1.11929	0.999976	1.0817	1
BX908804.1	11.7286	4.61396	37.5034	3.6552	1.25489	3.69582	0	4.04053	3.63839	2.76959	0.687057	0.146223	0.999976	2.62337	0.640116
cog8	302.011	230.698	410.564	362.779	619.916	416.704	475.834	560.018	557.583	-0.756088	0.960089	-0.188429	0.999976	-0.567659	1
rasgrf2b	0	10.3814	17.7648	46.6038	1.25489	8.3156	26.3082	1.61621	26.3783	-0.945333	0.999997	0.058284	0.999976	-1.00362	1
cep57l1	616.727	266.456	345.426	148.949	533.329	717.913	450.67	555.169	437.516	-0.232244	0.999997	-0.0441067	0.999976	-0.188138	1
trmt2a	302.988	439.479	541.826	225.709	439.212	231.913	154.417	408.902	215.575	0.72013	0.999997	0.200931	0.999976	0.519199	1
col4a4	19.5476	33.4512	30.5949	30.1554	11.294	31.4145	30.8835	7.27296	62.7622	-0.271149	0.999997	-0.460747	0.999976	0.189598	1
si:dkey-28b4.8	131.946	200.707	269.433	339.934	112.94	179.247	213.897	267.483	217.394	-0.215229	0.999997	-0.143232	0.999976	-0.0719965	1
fndc1	1.95476	84.2047	6.90853	49.3452	13.8038	18.4791	20.589	6.46485	12.7344	1.22784	0.999997	1.04681	0.999976	0.181031	1
zgc:113210	160.29	73.8233	153.961	115.139	50.1956	82.232	75.493	110.711	59.1238	0.661449	0.999997	0.0151388	0.999976	0.64631	1
reps1	1493.44	476.391	1118.19	673.471	577.25	1468.17	609.663	1489.34	911.417	0.0366356	0.999997	-0.146966	0.999976	0.183602	1
vps50	396.817	692.093	315.818	239.416	278.586	778.895	239.061	536.583	402.042	0.253475	0.999997	0.138995	0.999976	0.11448	1
aven	333.287	337.972	252.655	116.966	444.231	396.377	256.219	316.778	262.874	0.144113	0.999997	0.194913	0.999976	-0.0507998	1
si:ch211-160o17.2	93.8286	236.465	167.779	188.243	213.331	189.411	137.26	164.046	134.62	0.1903	0.999997	0.438033	0.999976	-0.247733	1
tjp3	89.919	173.023	41.4512	716.419	28.8625	38.8061	913.922	37.1729	101.875	-1.79037	0.999997	-0.424264	0.999976	-1.36611	1
adipor1a	691.008	1327.67	867.514	1155.04	885.953	944.283	1615.09	1011.75	895.954	-0.287493	0.999997	-0.238439	0.999976	-0.049054	1
sec31b	385.088	261.842	478.662	420.348	353.879	486.001	258.506	542.239	348.376	-0.0303858	0.999997	0.132582	0.999976	-0.162968	1
gls2b	5.86428	1.15349	0.986933	0.9138	1.25489	5.54373	4.57533	0	6.36718	-0.428479	NA	-0.476627	NA	0.0481475	NA
gbx2	11.7286	16.1488	10.8563	77.673	0	0	8.00683	8.88917	19.1016	0.103544	NA	1.11225	NA	-1.00871	NA
meis1a	2.93214	8.07442	11.8432	19.1898	189.488	4.61978	32.0273	1.61621	13.644	-1.04091	0.999997	2.17899	0.999976	-3.2199	0.459509
bgnb	22.4798	9.22791	15.7909	48.4314	1.25489	0.923956	22.8767	3.23242	20.0111	0.04955	0.999997	0.146987	0.999976	-0.0974374	1
abcd3b	101.648	173.023	150.014	180.932	27.6076	92.3956	251.643	141.419	66.4006	-0.112614	0.999997	-0.606175	0.999976	0.493561	1
ppp6c	2819.74	4216	4049.38	2909.54	4545.21	1963.41	1946.8	2843.73	2342.21	0.635992	0.999997	0.400755	0.999976	0.235238	1
smo	203.295	39.2186	204.295	180.019	253.488	92.3956	93.7943	270.716	98.2365	-0.0508592	0.999997	0.182248	0.999976	-0.233107	1
si:dkey-32n7.4	26.3893	24.2233	58.229	43.8624	20.0783	42.502	48.041	33.9405	46.3895	-0.233269	0.999997	-0.260676	0.999976	0.0274071	1
gpr34b	3.90952	2.30698	54.2813	21.9312	7.52934	7.39164	16.0137	4.84864	8.18638	1.0723	0.999997	0.359059	0.999976	0.713238	1
pdap1b	839.57	622.884	645.454	807.799	1301.32	834.332	744.635	543.047	814.999	0.00391787	0.999997	0.485042	0.999976	-0.481124	1
a1cf	3.90952	5.76744	5.9216	5.4828	1.25489	0	1.14383	6.46485	9.09598	-0.115084	0.999997	-1.30177	NA	1.18669	NA
ss18	2005.59	1413.02	2960.8	1863.24	1911.2	2882.74	1488.13	1893.39	1893.78	0.274174	0.999997	0.335641	0.999976	-0.0614676	1
phc1	372.382	147.647	303.975	242.157	159.371	314.145	194.452	297.383	221.032	0.209036	0.999997	0.00610386	0.999976	0.202932	1
gda	327.423	336.819	4688.92	991.473	307.448	210.662	1358.87	248.089	485.725	1.35534	0.999997	-0.470778	0.999976	1.82611	0.912221
tnnt2d	7.81905	167.256	9.86933	9.138	10.0391	9.23956	8.00683	13.7378	29.1071	1.85647	NA	-0.844098	NA	2.70057	NA
cep135	689.053	220.316	265.485	183.674	203.292	585.788	207.034	428.296	383.85	0.204864	0.999997	-0.0672319	0.999976	0.272096	1
itpkca	213.069	171.87	57.2421	85.8972	58.9799	112.723	91.5066	153.54	123.705	0.260368	0.999997	-0.516591	0.999976	0.776959	1
prkcea	1079.03	1587.2	917.847	580.263	1241.09	944.283	765.224	1162.86	1187.02	0.201961	0.999997	-0.172278	0.999976	0.374239	1
ube2al	1549.15	884.726	1168.53	2087.12	1879.83	1278.75	2021.15	1017.41	1529.03	-0.34212	0.999997	0.199891	0.999976	-0.542011	1
lrrc4.2	2.93214	40.3721	3.94773	0.9138	33.882	5.54373	3.4315	6.46485	3.63839	1.78886	0.999997	1.55219	0.999976	0.236669	1
hdac8	475.984	478.698	345.426	409.382	527.054	493.392	440.376	502.642	272.879	0.0964209	0.999997	0.233479	0.999976	-0.137058	1
limk1b	227.73	141.879	91.7847	42.9486	258.507	185.715	129.253	197.986	176.462	-0.127028	0.999997	-0.0505851	0.999976	-0.0764429	1
scnm1	114.354	107.274	212.19	195.553	268.547	153.377	212.753	131.721	153.722	-0.197376	0.999997	0.309752	0.999976	-0.507128	1
eif4a1b	5796.85	15716.3	12795.6	17306.5	16105.3	4228.02	4370.58	8233.79	7749.77	0.753219	0.999997	0.886899	0.999976	-0.13368	1
hspa9	6865.12	5188.39	5081.72	4475.79	8125.42	6637.7	2985.4	4856.72	3391.89	0.609027	0.999997	0.776023	0.999976	-0.166996	1
CABZ01111496.1	210.137	408.335	337.531	182.76	367.683	372.354	175.006	262.635	174.643	0.641549	0.999997	0.590367	0.999976	0.0511827	1
sorbs2a	18.5702	10.3814	34.5426	21.9312	15.0587	28.6426	25.1643	29.0918	19.1016	-0.203232	0.999997	-0.154321	0.999976	-0.0489115	1
tacr3l	5.86428	6.92093	10.8563	19.1898	8.78424	2.77187	16.0137	0.808106	23.6495	-0.768592	0.999997	-0.38776	0.999976	-0.380832	1
fgfr1op	650.936	943.554	777.703	392.02	1362.81	1104.13	603.944	920.433	871.395	-0.0145771	0.999997	0.25443	0.999976	-0.269007	1
cd276	344.038	598.661	950.416	593.056	504.466	646.769	589.074	625.474	838.649	-0.117191	0.999997	-0.235112	0.999976	0.117922	1
gorasp1a	516.057	574.437	689.866	530.918	470.584	1058.85	395.766	417.791	503.007	0.435282	0.999997	0.646461	0.999976	-0.211179	1
btbd7	57.6655	58.8279	46.3858	38.3796	67.7641	71.1446	53.7601	62.2242	48.2087	-0.0133313	0.999997	0.107041	0.999976	-0.120372	1
gpx9	0.977381	0	0	0	0	0.923956	0	0	1.8192	-0.716395	NA	-0.739932	NA	0.0235374	NA
mybphb	6.84167	14.9954	9.86933	21.9312	0	12.0114	10.2945	7.27296	14.5536	-0.0215012	0.999997	0.0986818	0.999976	-0.120183	1
spire2	10.7512	6.92093	16.7779	23.7588	8.78424	34.1864	28.5958	11.3135	18.192	-0.738703	0.999997	0.219585	0.999976	-0.958288	1
stambpl1	32.2536	228.391	133.236	86.811	72.7837	36.9582	64.0546	42.0215	24.5591	1.59407	0.795756	0.591832	0.999976	1.00223	1
ubxn6	373.359	357.582	220.086	190.984	451.761	441.651	131.541	321.626	181.92	0.580958	0.999997	0.769898	0.999976	-0.188941	1
or103-4	0	0	0	0.9138	0	0	1.14383	0	2.72879	-2.75697	NA	-1.81872	NA	-0.938251	NA
oclnb	31.2762	13.8419	25.6602	1334.15	7.52934	2.77187	2261.36	4.04053	47.2991	-5.02953	NA	-0.782306	NA	-4.24723	NA
kdm5bb	2595.92	872.038	2045.91	1403.6	993.873	1522.68	1018.01	2437.25	2058.42	-1.7868e-06	0.999997	-0.492135	0.999976	0.492133	1
rcan1a	1210.97	699.014	2634.12	1060.01	2248.76	1518.06	1536.17	1702.68	1078.78	0.0738697	0.999997	0.160671	0.999976	-0.0868013	1
ada	1835.52	1401.49	2262.05	1420.05	4941.76	1664.97	1267.37	1557.22	1392.59	0.382901	0.999997	0.928268	0.999976	-0.545366	1
zgc:123105	1484.64	2206.62	1064.9	789.523	1136.93	1502.35	1265.08	1759.25	1130.63	0.194739	0.999997	-0.277233	0.999976	0.471972	1
apip	0	0	2.9608	7.3104	2.50978	0	3.4315	0	1.8192	-0.782863	NA	0.932676	NA	-1.71554	NA
dachc	332.309	230.698	118.432	755.713	79.0581	43.4259	146.411	273.948	283.794	-0.0476433	0.999997	0.318995	0.999976	-0.366638	1
pxmp2	410.5	307.982	782.637	578.435	365.173	253.164	288.246	430.721	316.54	0.535564	0.999997	0.208574	0.999976	0.32699	1
si:dkey-27m7.4	41.05	46.1396	26.6472	5.4828	5.01956	17.5552	22.8767	16.9702	14.5536	1.06906	0.999997	-0.931756	0.999976	2.00082	0.319218
skp1	15889.3	23901.4	11125.7	10847.7	15580.7	11557.8	17265	11815.3	12115.8	0.305626	0.999997	-0.117036	0.999976	0.422662	1
nudt21	1530.58	1515.68	1546.52	1170.58	2788.37	1499.58	1931.93	1484.49	1393.5	-0.0665271	0.999997	0.182285	0.999976	-0.248812	1
nfkbil1	54.7333	49.6	29.608	53.0004	22.588	69.2967	54.904	53.335	22.7399	0.033069	0.999997	0.152995	0.999976	-0.119926	1
nr2f6b	285.395	1136.19	292.132	403.9	790.581	526.655	261.938	261.018	373.845	0.933693	0.999997	0.940048	0.999976	-0.00635532	1
mlst8	558.084	600.968	548.734	359.123	636.23	552.525	781.238	693.355	530.295	-0.231236	0.999997	-0.373661	0.999976	0.142425	1
magi1b	317.649	705.935	598.081	722.816	444.231	1607.68	404.917	607.696	763.152	-0.131391	0.999997	0.644008	0.999976	-0.775399	1
stx5al	458.392	992	648.415	670.729	865.875	398.225	576.492	550.32	456.618	0.406313	0.999997	0.288748	0.999976	0.117565	1
sult1st4	0	4.61396	7.89546	39.2934	0	0.923956	36.6026	0.808106	2.72879	-1.67542	0.999997	0.0160161	0.999976	-1.69144	1
psmd1	16981	4887.33	8095.81	6426.75	3511.18	15522.5	7810.09	12233.1	4836.33	0.268284	0.999997	0.0333191	0.999976	0.234965	1
rassf7b	20.525	31.1442	14.804	547.366	26.3527	32.3384	1123.24	32.3242	57.3047	-4.19021	NA	-0.999732	NA	-3.19048	NA
wdr21	353.812	266.456	267.459	238.502	559.681	367.734	384.328	317.586	344.738	-0.237072	0.999997	0.154717	0.999976	-0.391788	1
foxm1	94.8059	66.9024	147.053	59.397	110.43	167.236	72.0615	110.711	100.965	0.121485	0.999997	0.246842	0.999976	-0.125358	1
rhcga	2.93214	5.76744	0	10.0518	0	5.54373	17.1575	8.88917	2.72879	-1.7358	0.999997	-0.85519	0.999976	-0.880607	1
ngly1	1137.67	633.265	1205.04	943.955	1098.03	1625.24	1265.08	1160.44	1000.56	-0.202905	0.999997	0.0982917	0.999976	-0.301196	1
chchd6a	735.968	1592.97	702.696	808.713	1621.32	1181.74	1529.3	1006.09	1904.7	-0.550662	0.999997	-0.298051	0.999976	-0.25261	1
mterf3	538.537	665.563	231.929	146.208	700.229	356.647	339.718	562.442	368.387	0.176139	0.999997	-0.0799804	0.999976	0.256119	1
pomk	249.232	154.568	197.387	100.518	215.841	182.019	227.623	174.551	219.213	-0.0464425	0.999997	-0.319593	0.999976	0.27315	1
ano2a	42.0274	11.5349	4.93466	4.569	0	1.84791	8.00683	7.27296	11.8248	1.11202	0.999997	-2.01906	0.999976	3.13108	0.376701
naa15a	2327.14	2304.67	1513.95	1467.56	2386.8	1778.61	1222.76	2305.53	1548.14	0.275546	0.999997	0.149716	0.999976	0.12583	1
anxa2a	4778.41	9335.18	11577.7	13382.6	1551.04	6779.99	18757.7	3885.37	11480.9	-0.409485	0.999997	-0.652123	0.999976	0.242638	1
urb2	378.246	205.321	241.798	263.174	336.311	208.814	178.438	324.859	143.716	0.350562	0.999997	0.319178	0.999976	0.0313842	1
bin2a	15.6381	8.07442	3.94773	4.569	35.1369	3.69582	53.7601	3.23242	11.8248	-1.30475	0.999997	-0.672437	0.999976	-0.632309	1
gdf9	8.79643	4.61396	2.9608	10.9656	11.294	3.69582	5.71916	9.69727	7.27678	-0.476093	0.999997	0.175128	0.999976	-0.651221	1
nup88	1640.04	1182.33	1718.25	1070.06	1257.4	1236.25	1664.28	1996.83	1015.11	-0.0423876	0.999997	-0.392059	0.999976	0.349671	1
gbp3	761.38	614.81	416.486	327.14	342.585	766.883	419.787	896.998	699.481	-0.169992	0.999997	-0.488999	0.999976	0.319007	1
pik3cd	45.9369	56.521	287.197	271.399	57.725	88.6997	289.39	44.4458	63.6718	-0.0263507	0.999997	0.0749231	0.999976	-0.101274	1
zbtb22b	136.833	101.507	187.517	167.225	139.293	269.795	117.815	265.867	166.456	-0.370345	0.999997	0.0664729	0.999976	-0.436818	1
zgc:101559	411.477	93.4326	124.353	126.104	309.958	250.392	161.28	189.905	200.111	0.191322	0.999997	0.315225	0.999976	-0.123903	1
loxa	24.4345	31.1442	37.5034	148.949	16.3136	5.54373	41.178	20.2027	20.9207	0.18105	0.999997	1.05992	0.999976	-0.878872	1
clcn3	819.045	588.279	336.544	795.006	519.525	1410.88	575.348	774.166	519.38	-0.100039	0.999997	0.544485	0.999976	-0.644524	1
dhps	297.124	178.791	153.961	261.347	217.096	187.563	261.938	246.472	192.835	-0.154029	0.999997	-0.0738971	0.999976	-0.0801322	1
pik3ip1	5296.43	7202.38	1012.59	2544.93	4088.43	1460.77	1110.66	2884.94	881.4	1.46998	0.907414	0.730707	0.999976	0.739275	1
wdr12	3432.56	1913.64	1413.29	1169.66	1989	1498.66	1419.5	1871.57	1393.5	0.528959	0.999997	-0.00867228	0.999976	0.537631	1
dab1b	0.977381	14.9954	0	3.6552	1.25489	1.84791	2.28767	0	4.54799	1.22077	0.999997	0.00644067	NA	1.21433	NA
sox9a	2.93214	4.61396	4.93466	15.5346	2.50978	0	6.863	4.04053	17.2824	-1.1773	0.999997	-0.630023	0.999976	-0.547276	1
stc1	17.5929	28.8372	39.4773	85.8972	5.01956	7.39164	35.4588	9.69727	61.8526	-0.315724	0.999997	-0.11565	0.999976	-0.200074	1
stx16	288.327	377.191	264.498	259.519	297.409	298.438	224.191	741.842	295.619	-0.441281	0.999997	-0.561844	0.999976	0.120564	1
emc2	3619.24	3400.49	2584.78	2312.83	7106.45	2011.45	3044.88	2053.4	1891.96	0.458436	0.999997	0.709423	0.999976	-0.250987	1
pank2	1019.41	738.233	695.787	883.644	2362.96	1063.47	734.341	999.627	1185.21	-0.25086	0.999997	0.561609	0.999976	-0.812469	0.974293
eps8l1b	71.3488	39.2186	42.4381	1213.53	45.1761	20.327	645.122	13.7378	78.2254	-2.26718	0.991222	0.796176	0.999976	-3.06336	0.582798
fam91a1	1588.24	2601.12	1807.07	1344.2	552.152	2919.7	1456.1	2202.09	1457.18	0.229159	0.999997	-0.0868153	0.999976	0.315974	1
cacng5a	47.8917	32.2977	16.7779	14.6208	10.0391	23.0989	24.0205	33.9405	26.3783	0.198305	0.999997	-0.812611	0.999976	1.01092	0.982982
slf2	270.734	154.568	126.327	248.554	97.8815	222.673	139.548	216.572	171.004	0.0650089	0.999997	0.111588	0.999976	-0.0465795	1
trpc2b	0	1.15349	8.88239	7.3104	6.27445	3.69582	17.1575	1.61621	20.9207	-1.9684	0.999997	-1.19639	0.999976	-0.772002	1
commd2	2610.58	4074.12	952.39	1022.54	5989.59	3201.51	1223.9	1819.05	1057.86	0.897012	0.999997	1.31637	0.999976	-0.419354	1
gng12a	461.324	481.005	913.9	578.435	446.741	696.663	441.519	422.64	424.782	0.526447	0.999997	0.418272	0.999976	0.108176	1
si:dkey-275b16.2	342.083	296.447	241.798	156.26	346.35	278.111	345.437	336.172	200.111	-0.0020164	0.999997	-0.176534	0.999976	0.174518	1
si:ch211-266g18.6	220.888	440.633	44.412	343.589	21.3331	27.7187	175.006	271.524	61.8526	0.473071	0.999997	-0.371579	0.999976	0.84465	1
cwc25	872.801	1111.96	1259.33	712.764	1045.32	1147.55	956.244	878.411	1033.3	0.177803	0.999997	0.0187343	0.999976	0.159068	1
asb8	896.258	990.847	1031.34	1029.85	894.737	1208.53	1165.57	980.233	1025.12	-0.119536	0.999997	-0.0168306	0.999976	-0.102705	1
col4a3	1.95476	2.30698	24.6733	38.3796	1.25489	8.3156	22.8767	2.42432	42.7511	-1.22775	0.999997	-0.496038	0.999976	-0.731709	1
rbpja	410.5	400.261	970.155	835.213	637.484	696.663	901.34	631.131	589.419	-0.252207	0.999997	0.0323621	0.999976	-0.28457	1
fgf8a	11.7286	0	0.986933	5.4828	7.52934	2.77187	3.4315	1.61621	7.27678	0.0615432	0.999997	0.349708	NA	-0.288165	NA
tenm1	190.589	143.033	95.7325	182.76	82.8228	33.2624	85.7874	30.708	51.8471	1.35485	0.903814	0.832921	0.999976	0.521927	1
foxa2	2.93214	1.15349	2.9608	9.138	0	0	1.14383	0.808106	0	1.88556	NA	2.27394	NA	-0.388381	NA
capslb	0	1.15349	0	3.6552	0	1.84791	14.8698	0	0	-3.72549	NA	-1.40155	NA	-2.32393	NA
chrna5	8.79643	219.163	13.8171	12.7932	3.76467	11.0875	9.15066	4.04053	21.8303	2.78615	NA	-0.330261	NA	3.11641	NA
igf2bp2a	392.907	57.6744	142.118	189.157	185.724	76.6883	158.993	138.994	194.654	0.267691	0.999997	-0.12618	0.999976	0.393872	1
hnrnpdl	7369.45	5950.85	3348.66	4282.98	6676.02	8047.65	7420.04	5618.76	4831.78	-0.100395	0.999997	0.0889403	0.999976	-0.189335	1
dhrs7	546.356	440.633	453.002	322.571	847.051	391.757	359.163	521.229	587.6	-0.0280755	0.999997	0.08752	0.999976	-0.115596	1
ippk	445.686	261.842	393.786	469.693	353.879	409.312	228.767	349.102	218.303	0.467679	0.999997	0.630416	0.999976	-0.162737	1
pde10a	1656.66	1191.55	2320.28	2114.53	1478.26	1636.33	1410.35	3457.89	3749.36	-0.737588	0.999997	-0.720762	0.999976	-0.0168257	1
fech	27.3667	196.093	35.5296	57.5694	46.431	56.3613	102.945	44.4458	54.5759	0.358569	0.999997	-0.329323	0.999976	0.687892	1
neurod4	0	4.61396	2.9608	11.8794	1.25489	1.84791	3.4315	3.23242	5.45759	-0.697976	0.999997	0.323057	NA	-1.02103	NA
sult1st5	50.8238	169.563	82.9023	38.3796	141.803	76.6883	132.685	117.175	85.5022	-0.1463	0.999997	-0.388179	0.999976	0.241879	1
ppp1caa	2417.06	1707.16	3445.38	3257.7	1810.81	2964.05	2941.94	2722.51	2149.38	-0.0457075	0.999997	0.0399972	0.999976	-0.0857047	1
nup93	2246.02	1288.45	1755.75	1151.39	1921.24	1633.55	1971.97	2366.13	1901.97	-0.238176	0.999997	-0.407251	0.999976	0.169075	1
madd	316.671	294.14	437.211	425.831	205.802	388.061	364.883	400.821	336.551	-0.0726379	0.999997	-0.111068	0.999976	0.0384299	1
anks1b	2122.87	1828.28	1141.88	1197.08	1848.45	2673	1154.13	1680.05	1977.47	0.0818552	0.999997	0.249003	0.999976	-0.167147	1
impa1	990.087	1802.9	980.024	608.591	816.934	854.659	706.889	738.609	832.282	0.727797	0.985889	0.00132141	0.999976	0.726476	0.915864
aprt	1775.9	2083.2	1549.48	851.661	1973.94	1523.6	1472.11	2008.95	741.322	0.357103	0.999997	0.0424323	0.999976	0.314671	1
tbc1d14	412.455	731.312	480.636	604.022	661.327	687.423	667.998	525.269	562.131	-0.112055	0.999997	0.154016	0.999976	-0.266071	1
itln3	0.977381	83.0512	4.93466	0.9138	1.25489	0.923956	6.863	0.808106	4.54799	2.87975	0.831783	-1.97727	0.999976	4.85701	0.221778
psma5	5092.15	14971.1	6433.81	4439.24	12910.3	11854.4	5734.03	7388.52	4477.95	0.590185	0.999997	0.730516	0.999976	-0.14033	1
mak16	2444.43	2320.82	1852.47	1464.82	2477.15	1556.87	1564.76	2166.53	1878.32	0.238295	0.999997	-0.0291713	0.999976	0.267467	1
tcea1	2720.05	2766.07	2077.49	1759.06	1313.87	2794.04	1877.03	3053.03	1936.53	0.139356	0.999997	-0.226905	0.999976	0.36626	1
col8a1b	154.426	3.46047	8.88239	182.76	31.3723	16.6312	66.3423	33.9405	189.196	-0.794277	0.999997	-0.325877	0.999976	-0.4684	1
adarb1b	76.2357	28.8372	43.425	84.0696	63.9994	36.0343	61.767	82.4268	29.1071	-0.221194	0.999997	0.0861727	0.999976	-0.307367	1
gnrhr2	0.977381	2.30698	0.986933	0.9138	2.50978	1.84791	0	0	3.63839	0.201315	NA	0.502541	NA	-0.301226	NA
dohh	3080.7	3145.56	1868.26	1219.92	4798.7	1811.88	2119.52	2344.32	4361.52	-0.124749	0.999997	-0.172766	0.999976	0.048017	1
hsp90b1	9722.98	4783.52	5403.46	4076.46	4417.22	6587.8	6832.11	5210.67	3951.29	0.316015	0.999997	-0.084697	0.999976	0.400712	1
dctn5	2026.11	2318.51	1770.56	1082.85	2401.86	3275.42	1966.25	2006.53	2956.19	-0.180299	0.999997	-0.0356434	0.999976	-0.144655	1
klhl32	407.568	229.544	255.616	492.538	725.327	440.727	228.767	248.897	432.968	-0.0286172	0.999997	0.864098	0.999976	-0.892716	0.862194
pla2g7	4416.78	1328.82	4278.35	1250.99	2165.94	5006.92	5001.98	5779.58	6087.94	-0.75092	0.999997	-1.00183	0.999976	0.25091	1
surf1	584.474	725.544	775.729	628.694	1055.36	425.02	468.971	703.052	669.464	0.17931	0.999997	0.194677	0.999976	-0.0153667	1
rpl3	106190	92151.1	91299.2	124353	142601	71402.4	113490	96517	106165	-0.12644	0.999997	0.0978327	0.999976	-0.224273	1
nr2f6a	1048.73	1158.1	1482.37	1587.27	819.444	1698.23	926.504	886.493	1025.12	0.378409	0.999997	0.532798	0.999976	-0.154389	1
slc26a3.2	7.81905	2.30698	13.8171	14.6208	61.4896	4.61978	14.8698	7.27296	14.5536	-0.602401	0.999997	1.1314	0.999976	-1.7338	0.93944
arih1	462.301	529.451	784.611	568.384	1256.15	468.445	415.211	740.225	643.995	-0.018926	0.999997	0.348644	0.999976	-0.36757	1
clockb	187.657	153.414	337.531	476.09	321.252	384.366	204.746	442.034	361.11	-0.571064	0.999997	0.228997	0.999976	-0.800061	0.978573
zgc:172270	0	0	0	2.7414	0	0.923956	1.14383	0	0.909598	-1.81979	NA	0.879333	NA	-2.69913	NA
mogat3b	101.648	262.995	112.51	92.2938	50.1956	122.886	266.513	58.1836	99.1461	0.172525	0.999997	-0.670796	0.999976	0.843321	1
tfg	11963.1	1084.28	4313.88	3220.23	4500.04	6089.79	3413.2	5918.57	5009.15	0.275748	0.999997	-0.0544364	0.999976	0.330184	1
zfyve19	487.713	555.982	488.532	472.435	755.444	444.423	402.629	376.577	293.8	0.514129	0.999997	0.639547	0.999976	-0.125418	1
tmem59l	890.394	2075.13	1097.47	750.23	1390.42	3672.72	1440.09	1928.95	2922.54	-0.631026	0.999997	-0.114022	0.999976	-0.517005	1
cryl1	996.928	539.833	576.369	570.211	4067.1	1192.83	718.327	654.566	1155.19	-0.258597	0.999997	1.20522	0.999976	-1.46381	0.723957
runx1t1	11.7286	33.4512	13.8171	33.8106	7.52934	22.1749	30.8835	25.8594	67.3102	-1.07951	0.999997	-0.955213	0.999976	-0.124295	1
eif5	13917.9	12735.7	11347.8	5711.25	10070.5	11956.9	10463.8	11593.9	9212.4	0.281264	0.999997	-0.172902	0.999976	0.454166	1
obsl1a	2.93214	5.76744	23.6864	23.7588	6.27445	2.77187	30.8835	1.61621	39.1127	-1.13862	0.999997	-1.11674	0.999976	-0.0218749	1
hars	4482.27	6018.9	5680.78	3201.95	7851.85	4076.49	2969.39	3796.48	3282.74	0.687341	0.999997	0.59029	0.999976	0.0970511	1
vdac3	7968.59	11895.9	9727.21	6373.75	18996.5	5862.5	4099.5	7672.16	7381.38	0.627582	0.999997	0.705404	0.999976	-0.0778219	1
slc5a8l	7.81905	10.3814	10.8563	19.1898	8.78424	1.84791	76.6368	8.88917	22.7399	-1.89163	0.905627	-1.85007	0.999976	-0.0415627	1
atp7a	1108.35	848.968	1939.32	1263.79	1082.97	1202.07	590.218	1361.66	641.266	0.587258	0.999997	0.45232	0.999976	0.134938	1
cldng	14.6607	6.92093	9.86933	20.1036	3.76467	9.23956	59.4793	31.5161	14.5536	-1.73656	0.830798	-1.64959	0.991994	-0.0869652	1
prnprs3	928.512	401.414	764.873	979.593	1093.01	941.511	269.945	1430.35	1176.11	-0.457652	0.999997	0.0670478	0.999976	-0.5247	1
ryr2b	14.6607	6.92093	52.3074	42.0348	0	22.1749	61.767	0.808106	61.8526	-0.748444	0.999997	-0.947214	0.999976	0.19877	1
mitfa	4963.14	6236.91	8769.88	7066.41	6171.55	6595.2	5775.21	12899	18278.4	-0.887866	0.985986	-0.897776	0.999976	0.00990937	1
polb	668.528	562.903	652.362	276.881	849.561	511.871	498.711	552.745	339.28	0.437857	0.999997	0.235457	0.999976	0.2024	1
pfas	2612.54	1393.41	5811.06	2204.09	1495.83	3808.54	311.122	2236.03	974.179	1.47895	0.908152	1.09221	0.999976	0.38674	1
lats1	178.861	95.7396	141.131	166.312	119.215	321.537	163.568	256.17	200.111	-0.576188	0.999997	-0.0293434	0.999976	-0.546845	1
tspan2a	296.146	464.856	370.1	530.004	209.567	178.323	154.417	877.603	212.846	-0.139165	0.999997	-0.439913	0.999976	0.300748	1
cnpy1	576.655	767.07	566.499	452.331	140.548	416.704	575.348	489.712	319.269	0.464685	0.999997	-0.453856	0.999976	0.918541	0.93944
tada2b	106.535	44.9861	67.1114	84.9834	106.666	150.605	74.3491	151.116	70.039	-0.435138	0.999997	0.20984	0.999976	-0.644978	1
pip4k2aa	146.607	235.312	268.446	375.572	289.88	346.483	374.033	340.213	393.856	-0.768975	0.903814	-0.130251	0.999976	-0.638725	0.972184
ctnnd2b	222.843	20.7628	15.7909	101.432	25.0978	68.3727	48.041	248.897	100.056	-0.614067	0.999997	-1.02546	0.999976	0.411395	1
dennd5b	188.634	253.768	101.654	222.967	161.881	165.388	167	198.794	196.473	-0.0491145	0.999997	-0.0310401	0.999976	-0.0180744	1
idh2	7249.23	9731.99	7024.99	6220.24	8100.32	4654.89	5643.67	6857.59	5153.78	0.443289	0.999997	0.103972	0.999976	0.339317	1
asb2a.1	0	0	0.986933	0.9138	0	0.923956	1.14383	0	4.54799	-2.35271	NA	-1.58478	NA	-0.76793	NA
LHX3	0	0	0	0.9138	0	0.923956	2.28767	0	4.54799	-3.57512	NA	-1.85195	NA	-1.72318	NA
aqp3a	19888.7	765.917	4988.94	8639.98	6042.3	1822.96	6612.5	1009.32	1737.33	1.45423	0.999997	0.818544	0.999976	0.635689	1
plxnb2a	510.193	379.498	230.942	530.918	333.801	220.825	177.294	232.735	257.416	0.747013	0.999997	0.701324	0.999976	0.0456891	1
prkag1	1283.3	1940.17	1120.17	1014.32	1470.73	1164.18	1306.26	1056.19	1145.18	0.308372	0.999997	0.0569837	0.999976	0.251388	1
nr1d2a	7440.8	3701.55	1438.95	5690.23	7263.31	5472.59	6771.49	4549.64	4574.37	-0.337295	0.999997	0.213147	0.999976	-0.550442	1
ankrd16	133.901	114.195	57.2421	22.845	171.92	60.9811	106.376	71.9215	32.7455	0.534516	0.999997	0.274554	0.999976	0.259962	1
snapc1b	382.156	237.619	214.164	184.588	554.662	275.339	304.259	324.859	310.173	-0.17147	0.999997	0.109628	0.999976	-0.281098	1
galnt2	1166.99	434.865	723.422	513.556	754.189	704.054	457.533	804.874	673.102	0.264575	0.999997	0.0262099	0.999976	0.238366	1
stom	1107.37	2564.21	1197.15	883.644	5024.58	1300.93	520.444	1326.1	1750.98	0.436331	0.999997	1.00251	0.999976	-0.566178	1
usb1	139.765	291.833	204.295	179.105	181.959	165.388	273.376	201.218	231.947	-0.152308	0.999997	-0.423902	0.999976	0.271593	1
chm	1020.39	1201.94	733.291	667.988	730.346	1055.16	944.806	968.111	573.956	0.249061	0.999997	-0.0192858	0.999976	0.268347	1
mrpl21	580.564	716.317	698.748	305.209	798.11	729.925	587.93	878.411	352.924	0.133239	0.999997	0.0104404	0.999976	0.122798	1
acsl1b	92.8512	103.814	121.393	140.725	131.764	176.476	178.438	82.4268	147.355	-0.357295	0.999997	0.140788	0.999976	-0.498082	1
cbx3a	8305.78	5554.05	6705.22	4433.76	7657.34	8588.17	6176.7	9321.51	7094.86	-0.135698	0.999997	-0.127746	0.999976	-0.00795188	1
pard6b	51.8012	20.7628	56.2552	91.38	16.3136	45.2738	53.7601	36.3648	39.1127	0.000251598	0.999997	0.251449	0.999976	-0.251198	1
tm9sf2	1638.09	3083.28	4649.44	3940.31	3533.77	2260	3500.13	2670.79	2976.2	0.034896	0.999997	0.089746	0.999976	-0.05485	1
cdk20	164.2	101.507	86.8501	81.3282	219.606	210.662	93.7943	189.905	346.557	-0.83865	0.999997	-0.302833	0.999976	-0.535817	1
decr1	264.87	91.1256	82.9023	214.743	208.312	181.095	241.349	95.3565	146.445	-0.135931	0.999997	0.324123	0.999976	-0.460054	1
ccdc102a	78.1905	84.2047	51.3205	37.4658	159.371	163.54	25.1643	56.5674	47.2991	0.722884	0.999997	1.47583	0.807015	-0.752948	1
pbrm1	89.919	298.754	109.55	124.277	146.822	334.472	137.26	188.289	138.259	0.101363	0.999997	0.384963	0.999976	-0.2836	1
zdhhc23b	441.776	230.698	379.969	398.417	540.858	388.061	369.458	303.04	341.099	0.0552808	0.999997	0.388767	0.999976	-0.333486	1
gpr61l	23.4571	36.9116	10.8563	7.3104	31.3723	30.4905	20.589	19.3945	51.8471	-0.371987	0.999997	-0.415782	0.999976	0.0437945	1
ctsl.1	456.437	234.158	592.16	193.726	299.919	398.225	590.218	192.329	254.687	0.307939	0.999997	-0.216765	0.999976	0.524704	1
hapln2	8.79643	164.949	5.9216	2.7414	3.76467	36.9582	194.452	70.3052	20.0111	-0.66532	0.999997	-2.70444	0.913587	2.03912	0.978573
sycp1	6.84167	18.4558	37.5034	87.7248	18.8234	11.0875	199.027	7.27296	42.7511	-1.98446	0.96066	-1.0768	0.999976	-0.907665	1
ftr01	0	3.46047	3.94773	4.569	0	3.69582	6.863	0.808106	10.0056	-1.2561	0.999997	-1.05899	NA	-0.197111	NA
med13b	264.87	145.34	334.57	429.486	122.979	236.533	274.52	266.675	325.636	-0.218388	0.999997	-0.134336	0.999976	-0.0840521	1
setb	12698.1	11517.6	8665.27	8749.63	10692.9	8566.92	10542.7	13229.5	9633.55	-0.0228604	0.999997	-0.254223	0.999976	0.231362	1
cx28.6	0.977381	8.07442	0.986933	18.276	1.25489	0.923956	53.7601	3.23242	4.54799	-2.62891	0.96606	-1.56869	0.999976	-1.06022	1
cldn12	2000.7	1259.61	1308.67	1335.06	2140.84	1452.46	1729.47	1257.41	1517.21	0.0208543	0.999997	0.129763	0.999976	-0.108909	1
cndp2	5146.89	6416.86	10920.4	2420.66	17441.7	7585.68	4708.02	9560.7	6892.02	0.0875031	0.999997	0.375249	0.999976	-0.287745	1
nxnl2	180.815	494.847	118.432	172.708	404.075	355.723	305.403	235.967	259.235	-0.0124434	0.999997	0.219743	0.999976	-0.232186	1
rpa1	2809.97	1709.47	2571.95	1508.68	3210.01	2244.29	2710.88	2002.49	2331.3	0.00967819	0.999997	-0.0169411	0.999976	0.0266193	1
mtfr1l	693.94	439.479	1072.8	666.16	1104.3	564.537	726.334	792.752	419.325	0.186941	0.999997	0.268139	0.999976	-0.0811981	1
rrs1	1496.37	1070.44	1446.84	1831.25	1410.5	1236.25	1091.22	1271.15	1933.8	-0.0981561	0.999997	0.0597383	0.999976	-0.157894	1
nmur1b	0	1.15349	1.97387	0.9138	0	0	1.14383	0.808106	2.72879	-0.586185	NA	-2.09579	NA	1.50961	NA
pfn2	32135.3	21006.2	21994.8	24059.4	46402.1	40635.6	12770.9	29304.4	14555.4	0.407913	0.999997	0.972144	0.999976	-0.56423	1
parp3	1745.6	1070.44	849.749	638.746	895.992	1310.17	546.752	974.576	664.006	0.745984	0.999997	0.38023	0.999976	0.365754	1
traf4a	1901.98	678.251	589.199	539.142	504.466	410.236	414.067	869.522	643.995	0.717187	0.999997	-0.407345	0.999976	1.12453	0.790745
tlx1	1.95476	32.2977	7.89546	10.0518	6.27445	34.1864	10.2945	12.9297	8.18638	0.412618	0.999997	0.691254	0.999976	-0.278636	1
larp6b	2.93214	5.76744	0.986933	0.9138	2.50978	2.77187	2.28767	0.808106	0.909598	1.30225	NA	0.6605	NA	0.641752	NA
trim35-13	6.84167	10.3814	4.93466	2.7414	0	2.77187	3.4315	1.61621	5.45759	1.07898	0.999997	-0.859652	NA	1.93863	NA
isl2a	0	1.15349	2.9608	0.9138	0	1.84791	3.4315	0	0.909598	-0.0330818	NA	-0.567687	NA	0.534606	NA
chordc1a	251.187	179.944	245.746	163.57	543.368	294.742	187.589	297.383	319.269	-0.249071	0.999997	0.314588	0.999976	-0.563659	1
spoplb	511.17	2200.86	837.906	963.145	1413.01	877.758	985.984	844.471	685.837	0.496347	0.999997	0.370791	0.999976	0.125556	1
zgc:153896	143.675	51.907	69.0853	21.9312	82.8228	62.829	57.1916	91.316	57.3047	0.362526	0.999997	-0.302684	0.999976	0.66521	1
LTN1	518.989	434.865	400.695	379.227	283.605	826.94	336.287	582.645	251.959	0.209791	0.999997	0.347638	0.999976	-0.137847	1
crhr1	55.7107	58.8279	49.3466	63.0522	7.52934	54.5134	93.7943	45.2539	96.4173	-0.521653	0.999997	-0.90283	0.999976	0.381177	1
fhl2b	12.706	1.15349	13.8171	56.6556	5.01956	0	10.2945	1.61621	8.18638	0.475976	0.999997	1.63121	0.999976	-1.15523	1
syt9a	0	0	5.9216	9.138	0	1.84791	9.15066	0.808106	18.192	-2.23275	0.999997	-1.33675	NA	-0.895999	NA
phyhipla	3.90952	9.22791	28.621	15.5346	28.8625	17.5552	29.7396	26.6675	57.3047	-1.44233	0.945241	-0.883528	0.999976	-0.558806	1
adcyap1a	0	1.15349	0.986933	4.569	2.50978	2.77187	5.71916	3.23242	0.909598	-2.21502	NA	0.0260259	NA	-2.24105	NA
spag1a	1588.24	1070.44	2555.17	1012.49	1361.56	2126.95	1736.34	1756.01	1909.25	-0.0509437	0.999997	-0.2631	0.999976	0.212156	1
CHST13	240.436	199.554	454.976	620.47	190.743	279.035	289.39	327.283	433.878	-0.231083	0.999997	0.0542055	0.999976	-0.285288	1
isl1	0	1.15349	24.6733	21.9312	0	0	5.71916	2.42432	24.5591	-0.338292	0.999997	-0.568602	0.999976	0.23031	1
arhgdig	2831.47	1785.6	9705.49	5341.16	4178.79	2610.17	5814.1	2167.34	3258.18	0.34979	0.999997	0.110063	0.999976	0.239727	1
cog2	863.027	639.033	846.788	596.711	1435.59	690.195	496.423	977.809	760.424	0.0716232	0.999997	0.283934	0.999976	-0.212311	1
phf6	955.878	1394.57	596.107	361.865	1458.18	699.434	491.848	716.79	600.334	0.703534	0.999997	0.477212	0.999976	0.226322	1
marcksa	482.826	173.023	482.61	300.64	268.547	685.575	141.835	663.455	348.376	-0.0195908	0.999997	0.120782	0.999976	-0.140373	1
CR354540.1	0.977381	4.61396	5.9216	5.4828	5.01956	3.69582	13.726	0.808106	0.909598	-0.390973	0.999997	-0.0861111	NA	-0.304862	NA
uhrf1bp1l	648.003	299.907	423.394	466.952	404.075	355.723	346.581	284.453	215.575	0.696832	0.999997	0.535725	0.999976	0.161107	1
galk2	52.7786	25.3768	224.034	106.915	656.308	70.2206	145.267	182.632	132.801	-0.607633	0.999997	0.853845	0.999976	-1.46148	0.981681
bhlhe40	5205.53	12766.8	11150.4	5896.75	9448.07	10547.9	7315.95	8656.43	6077.02	0.401382	0.999997	0.231788	0.999976	0.169594	1
bach2b	247.277	88.8186	114.484	160.829	207.057	164.464	89.2189	166.47	125.524	0.24049	0.999997	0.479192	0.999976	-0.238703	1
acsl4a	4029.74	2226.23	1825.83	3491.63	7447.78	3923.12	3038.02	2765.34	5787.77	-0.520255	0.999997	0.358572	0.999976	-0.878828	0.974293
cx39.9	0.977381	2.30698	2.9608	0.9138	1.25489	0	2.28767	0.808106	1.8192	0.364734	NA	-1.21458	NA	1.57931	NA
acsbg2	4243.79	1778.68	4417.51	2068.84	3146.01	2530.71	1746.63	3246.97	6928.41	-0.191514	0.999997	-0.622284	0.999976	0.43077	1
tie1	19.5476	26.5302	62.1767	45.69	20.0783	42.502	80.0683	26.6675	41.8415	-0.449926	0.999997	-0.445665	0.999976	-0.0042613	1
zgc:162154	0	1.15349	0	0	0	0	0	0	0	1.0965	NA	0	NA	0.985326	NA
esr1	22.4798	31.1442	12.8301	26.5002	12.5489	13.8593	24.0205	13.7378	23.6495	0.114864	0.999997	-0.201216	0.999976	0.31608	1
tti1	505.306	336.819	219.099	109.656	131.764	304.905	134.972	451.731	214.665	0.404138	0.999997	-0.553056	0.999976	0.957194	1
mgat4b	1048.73	498.307	206.269	1012.49	1569.87	756.72	259.65	592.342	912.326	-0.00926402	0.999997	0.919862	0.999976	-0.929126	1
mvk	126.082	317.209	319.766	156.26	242.194	111.799	541.033	222.229	162.818	-0.278543	0.999997	-0.860184	0.999976	0.581641	1
rttn	207.205	78.4372	136.197	137.984	107.921	198.65	128.109	158.389	135.53	0.000161559	0.999997	0.0759499	0.999976	-0.0757883	1
usp19	619.659	403.721	690.853	667.988	386.506	826.016	438.088	669.112	852.293	-0.193013	0.999997	-0.0591293	0.999976	-0.133884	1
zgc:92630	0.977381	9.22791	4.93466	76.7592	1.25489	0.923956	58.3355	12.1216	49.1183	-2.98921	0.785181	-0.592822	0.999976	-2.39639	0.922742
grm2a	1.95476	0	0.986933	5.4828	1.25489	1.84791	6.863	0.808106	10.9152	-2.6156	0.999997	-1.08664	NA	-1.52896	NA
rab23	264.87	182.251	250.681	190.984	173.175	276.263	239.061	352.334	242.863	-0.257888	0.999997	-0.381215	0.999976	0.123327	1
orai1b	549.288	1057.75	366.152	177.277	465.564	842.648	392.335	585.877	395.675	0.521809	0.999997	0.112506	0.999976	0.409303	1
tmem63c	1.95476	54.214	10.8563	19.1898	6.27445	5.54373	20.589	7.27296	25.4687	0.326484	0.999997	-0.77198	0.999976	1.09846	1
reep3b	2168.81	3232.08	2095.26	3798.67	2095.67	1644.64	4573.04	2105.12	1991.11	-0.209676	0.999997	-0.201355	0.999976	-0.00832098	1
ik	2592.99	3061.36	1625.48	1658.55	2302.72	2834.7	2231.62	2392.8	2050.23	0.125134	0.999997	0.0259616	0.999976	0.0991726	1
zgc:110366	369.45	923.945	592.16	397.503	353.879	715.142	376.321	370.113	387.489	0.733328	0.999997	0.371571	0.999976	0.361757	1
stmn1a	3771.71	3543.52	2407.13	1243.68	2838.56	4137.47	2688.01	6316.97	4364.25	-0.459607	0.999997	-0.701829	0.999976	0.242222	1
rabac1	1100.53	1853.66	1438.95	2093.52	1985.24	1234.4	2024.58	811.339	1424.43	0.0444672	0.999997	0.318814	0.999976	-0.274347	1
copa	6369.59	2674.94	5210.02	6012.8	2357.94	8379.35	4024	7301.24	5312.05	-0.222999	0.999997	0.00978351	0.999976	-0.232782	1
cnot1	737.923	711.703	1656.07	1507.77	604.857	1220.55	810.977	1774.6	840.468	-0.141742	0.999997	-0.0395895	0.999976	-0.102153	1
ulk4	39.0952	20.7628	36.5165	49.3452	20.0783	29.5666	44.6095	23.4351	50.0279	-0.286287	0.999997	-0.243891	0.999976	-0.0423957	1
fam169ab	1007.68	816.67	390.825	231.191	3066.95	616.278	347.725	573.755	833.191	0.336054	0.999997	1.15712	0.999976	-0.821068	1
nf1b	292.237	614.81	156.922	77.673	161.881	422.248	121.246	234.351	175.552	1.00107	0.999997	0.316992	0.999976	0.684083	1
zgc:122979	43.9821	234.158	47.3728	139.811	131.764	9.23956	169.287	45.2539	563.041	-1.25735	0.999997	-1.47018	0.999976	0.212834	1
cbx1a	1059.48	1016.22	1070.82	710.936	1479.52	1980.96	1783.24	1638.03	997.829	-0.489906	0.999997	-0.0831944	0.999976	-0.406711	1
tnfsf10l	134.879	21.9163	110.536	275.968	48.9407	312.297	770.943	48.4864	257.416	-2.00841	0.845581	-0.755448	0.999976	-1.25297	1
spam1	0	3.46047	2.9608	8.2242	0	2.77187	4.57533	0	4.54799	-0.501698	NA	0.303194	NA	-0.804892	NA
efhc2	0.977381	0	14.804	14.6208	2.50978	3.69582	44.6095	15.354	5.45759	-2.03617	0.999997	-1.63496	0.999976	-0.401216	1
ccdc106a	444.708	521.377	287.197	395.675	1056.62	399.149	304.259	324.051	332.913	0.382443	0.999997	0.944688	0.999976	-0.562245	1
rnd1b	403.658	348.354	2163.36	1860.5	350.115	1000.64	984.84	900.23	388.398	0.358951	0.999997	0.498517	0.999976	-0.139566	1
slc6a3	2.93214	9.22791	8.88239	13.707	5.01956	0.923956	4.57533	6.46485	10.0056	-0.0109255	0.999997	-0.0973164	0.999976	0.0863909	1
pde3a	25.4119	39.2186	26.6472	22.845	28.8625	27.7187	18.3013	16.1621	19.1016	0.766965	0.999997	0.567519	0.999976	0.199445	1
dlb	0.977381	5.76744	2.9608	9.138	0	3.69582	12.5822	0.808106	7.27678	-1.08894	0.999997	-0.647052	NA	-0.441889	NA
asic4b	2.93214	8.07442	9.86933	14.6208	2.50978	1.84791	12.5822	0	23.6495	-0.793524	0.999997	-0.9176	0.999976	0.124076	1
slit2	12.706	21.9163	53.2944	131.587	8.78424	18.4791	64.0546	25.8594	51.8471	-0.686412	0.999997	0.170102	0.999976	-0.856515	1
dhfr	288.327	814.363	1062.93	639.66	937.403	365.886	291.677	481.631	493.912	0.772671	0.999997	0.615792	0.999976	0.156878	1
wnt11f2	4.8869	5.76744	0.986933	5.4828	1.25489	0	14.8698	5.65674	2.72879	-0.992942	0.999997	-1.75316	NA	0.760213	NA
cul5b	3.90952	17.3023	19.7387	4.569	3.76467	6.46769	26.3082	62.2242	19.1016	-1.40181	0.986913	-2.85501	0.162886	1.4532	0.95473
tmed9	4830.22	6550.66	6609.49	4502.29	6707.39	4873.87	7365.14	4246.6	3826.68	0.220773	0.999997	0.0590882	0.999976	0.161685	1
cyp46a1.2	190.589	151.107	60.2029	159.001	169.41	104.407	176.15	140.61	106.423	-0.0738136	0.999997	0.0325307	0.999976	-0.106344	1
atl3	4911.34	11229.2	6864.12	4945.48	7846.83	2935.41	3010.57	4177.1	3668.41	1.08336	0.836431	0.534695	0.999976	0.548668	1
zgc:112496	854.231	765.917	445.107	328.054	1759.36	576.548	425.506	458.196	770.429	0.320112	0.999997	0.686836	0.999976	-0.366724	1
seh1l	6896.4	4438.62	3833.25	2054.22	4439.8	6003.86	5250.19	7752.97	3345.5	-0.108124	0.999997	-0.38752	0.999976	0.279396	1
zgc:77375	43.9821	74.9768	20.7256	43.8624	33.882	61.905	18.3013	30.708	26.3783	0.880489	0.999997	0.887163	0.999976	-0.00667415	1
hecw1b	15.6381	79.5907	28.621	29.2416	7.52934	99.7872	26.3082	141.419	24.5591	-0.639787	0.999997	-0.492546	0.999976	-0.147241	1
ambp	0	49.6	1.97387	8.2242	0	3.69582	13.726	0.808106	10.9152	1.02109	0.999997	-1.06902	0.999976	2.09011	1
irf2bpl	667.551	854.735	1056.02	658.85	562.191	566.385	350.013	979.425	432.968	0.548154	0.999997	0.0197044	0.999976	0.528449	1
rhogb	646.049	753.228	1882.08	813.282	716.543	1020.97	1595.65	1061.04	1241.6	-0.248307	0.999997	-0.611612	0.999976	0.363305	1
slc45a1	7.81905	139.572	9.86933	13.707	28.8625	12.0114	12.5822	18.5864	12.7344	1.8347	NA	0.304871	NA	1.52983	NA
vangl1	771.153	151.107	192.452	79.5006	631.21	442.575	52.6163	415.367	274.698	0.585295	0.999997	0.6337	0.999976	-0.0484052	1
klhl18	326.445	464.856	386.878	295.157	174.43	354.799	249.356	313.545	265.603	0.507197	0.999997	-0.00606406	0.999976	0.513261	1
lypd6	76.2357	58.8279	181.596	120.622	1471.99	35.1103	61.767	62.2242	93.6886	0.540969	0.999997	2.90174	0.411201	-2.36077	0.606632
fam8a1b	81.1226	161.488	160.87	91.38	168.155	81.3081	114.383	61.4161	80.9542	0.654345	0.999997	0.408332	0.999976	0.246013	1
ldlrap1a	230.662	40.3721	99.6802	110.57	69.019	335.396	161.28	140.61	210.117	-0.464708	0.999997	0.0097006	0.999976	-0.474408	1
cbwd	595.225	1028.91	621.767	329.882	737.876	452.738	579.923	613.353	994.19	0.0376912	0.999997	-0.525645	0.999976	0.563336	1
ush1ga	2.93214	2.30698	0	1.8276	0	3.69582	2.28767	0	7.27678	-0.87056	NA	-0.759917	NA	-0.110643	NA
casp9	1413.29	1656.41	948.442	567.47	1775.67	867.594	1055.76	1049.73	1413.51	0.191269	0.999997	-0.132784	0.999976	0.324053	1
LIN28A	0	0	0	0	0	0	0	0.808106	0.909598	-1.60608	NA	-1.62962	NA	0	NA
exoc4	452.527	297.6	335.557	282.364	346.35	404.693	447.239	294.959	274.698	0.095774	0.999997	0.0241961	0.999976	0.0715779	1
nelfe	1143.54	1415.33	712.565	449.59	1341.48	1643.72	1013.44	1378.63	1053.31	-0.0749209	0.999997	-0.00464422	0.999976	-0.0702767	1
gnb3a	2.93214	8.07442	0.986933	27.414	3.76467	1.84791	3.4315	8.88917	5.45759	-0.596303	0.999997	0.892331	0.999976	-1.48863	1
lhfpl6	437.867	1205.4	660.258	331.709	1116.85	72.0685	99.5134	239.199	188.287	2.12711	0.582888	1.52732	0.999976	0.599793	1
fmnl3	137.811	132.651	275.354	303.382	81.5679	649.541	112.096	152.732	202.84	0.222709	0.999997	1.14579	0.999976	-0.923077	1
ppp1r13ba	1101.51	1093.51	733.291	791.351	966.266	1958.79	1639.11	732.144	925.97	-0.170915	0.999997	0.173099	0.999976	-0.344014	1
yrk	234.571	241.079	1144.84	440.452	296.154	295.666	672.574	255.362	326.546	0.370123	0.999997	-0.280511	0.999976	0.650634	1
si:dkey-153k10.9	15.6381	14.9954	7.89546	33.8106	7.52934	5.54373	5.71916	8.08106	11.8248	0.580309	0.999997	0.874967	0.999976	-0.294658	1
hdr	62.5524	181.098	499.388	272.312	480.623	84.08	398.054	226.27	79.135	0.0797222	0.999997	0.250664	0.999976	-0.170942	1
b3gnt5b	69.394	94.5861	932.651	128.846	69.019	109.027	338.574	68.689	78.2254	1.17717	NA	-0.659574	NA	1.83675	NA
elovl6	230.662	535.219	57.2421	560.159	522.035	233.761	791.532	319.202	571.227	-1.03134	0.999997	-0.353901	0.999976	-0.677443	1
snx10a	52.7786	39.2186	6.90853	35.6382	28.8625	94.2435	193.308	42.8296	80.0446	-1.67504	0.885795	-0.989219	0.999976	-0.685825	1
spra	115.331	579.051	215.151	464.21	377.722	72.0685	56.0478	72.7296	92.779	2.03607	0.515478	2.04345	0.514914	-0.00737666	1
tcf7l2	17.5929	14.9954	99.6802	241.243	40.1565	35.1103	67.4861	43.6377	79.135	-0.522136	0.999997	0.736459	0.999976	-1.2586	1
dpy30	852.276	2112.04	1559.35	806.885	1864.77	1328.65	1255.93	1781.07	1475.37	0.00339616	0.999997	-0.174127	0.999976	0.177523	1
btk	238.481	103.814	1225.77	408.469	195.763	150.605	233.342	144.651	132.801	1.61899	0.902667	0.564304	0.999976	1.05468	1
fam92a1	757.47	1130.42	374.047	257.692	544.623	1411.8	593.649	742.65	561.222	0.253209	0.999997	0.222703	0.999976	0.0305061	1
grm5a	1.95476	1.15349	1.97387	16.4484	3.76467	12.0114	6.863	4.04053	7.27678	-1.81805	0.999997	0.84894	0.999976	-2.66699	0.537555
aplnr2	138.788	43.8326	69.0853	55.7418	87.8424	71.1446	38.8903	101.821	38.2031	0.490008	0.999997	0.257384	0.999976	0.232624	1
tnfrsfa	1696.73	2160.48	981.011	1230.89	1556.06	728.077	1295.96	1029.53	950.53	0.562566	0.999997	0.101462	0.999976	0.461104	1
tardbpl	3134.46	3192.86	3959.57	4240.95	3753.38	3346.57	3644.25	4046.19	4097.74	-0.196546	0.999997	-0.0558325	0.999976	-0.140713	1
p2rx5	7.81905	16.1488	12.8301	6.3966	8.78424	11.0875	5.71916	15.354	19.1016	-0.144207	0.999997	-0.625881	0.999976	0.481675	1
unc119.2	4.8869	1.15349	1.97387	35.6382	0	0.923956	4.57533	4.84864	2.72879	-0.590226	0.999997	1.59851	0.999976	-2.18873	1
desi2	726.194	799.368	1051.08	573.866	494.427	885.149	703.457	993.971	841.378	0.0211279	0.999997	-0.377928	0.999976	0.399056	1
prkcsh	4457.83	3696.93	4046.42	2826.38	3024.29	2880.89	3352.57	2660.29	3013.5	0.434923	0.999997	-0.047846	0.999976	0.482769	0.982982
atat1	42.0274	36.9116	33.5557	32.8968	12.5489	46.1978	58.3355	67.0728	50.0279	-0.641449	0.999997	-0.925279	0.999976	0.28383	1
tbx21	22.4798	20.7628	324.701	180.932	47.6858	73.9164	113.239	41.2134	48.2087	0.863023	0.999997	0.581125	0.999976	0.281898	1
pcyt1ab	288.327	452.168	720.461	339.934	1029.01	438.879	408.348	644.061	924.151	-0.436285	0.999997	-0.129685	0.999976	-0.3066	1
tspan33a	45.9369	77.2838	163.831	148.949	687.68	31.4145	138.404	13.7378	30.0167	0.66002	0.999997	2.25534	0.866761	-1.59532	0.996587
xkr8.1	5.86428	3.46047	10.8563	20.1036	253.488	387.137	8.00683	2.42432	31.8359	-1.06096	0.999997	3.96568	0.0462943	-5.02664	0.0026246
rcor3	44.9595	24.2233	13.8171	22.845	25.0978	20.327	14.8698	11.3135	28.1975	0.611278	0.999997	0.325906	0.999976	0.285372	1
ppat	4864.42	4304.82	1198.14	882.731	1891.12	3952.68	1010	3395.66	2058.42	0.681419	0.999997	0.057341	0.999976	0.624078	1
C2H1orf35	604.021	659.796	811.259	572.039	496.937	647.693	719.471	434.761	586.69	0.253997	0.999997	-0.0192523	0.999976	0.273249	1
pin4	1210	1401.49	565.512	636.005	1705.4	828.788	678.293	735.377	823.186	0.506023	0.999997	0.502599	0.999976	0.00342442	1
zgc:173742	9.77381	8.07442	18.7517	41.121	12.5489	14.7833	26.3082	15.354	53.6663	-1.37621	0.985889	-0.469945	0.999976	-0.90626	1
kmt2a	689.053	309.135	740.199	961.317	440.467	884.226	923.073	863.057	1645.46	-0.980863	0.960089	-0.585672	0.999976	-0.395191	1
ptgs2a	1382.99	1100.43	89.8109	3333.54	45.1761	158.92	9530.41	120.408	428.42	-1.96968	NA	-1.51037	NA	-0.459307	NA
prkcg	19.5476	5.76744	10.8563	12.7932	11.294	13.8593	11.4383	6.46485	20.0111	-0.0571846	0.999997	0.00679145	0.999976	-0.0639761	1
gtf3c2	238.481	185.712	254.629	189.157	207.057	234.685	350.013	266.675	173.733	-0.218036	0.999997	-0.324082	0.999976	0.106046	1
plk4	340.129	291.833	320.753	157.174	215.841	403.769	258.506	429.913	299.258	-0.0525579	0.999997	-0.346669	0.999976	0.294111	1
zgc:194665	27.3667	14.9954	17.7648	8.2242	13.8038	14.7833	19.4452	37.1729	117.338	-1.5326	0.862406	-2.2466	0.362562	0.714002	1
nmnat2	30.2988	101.507	15.7909	40.2072	23.8429	36.9582	22.8767	11.3135	61.8526	0.616458	0.999997	0.0754078	0.999976	0.54105	1
sel1l	1229.55	557.135	920.808	1585.44	517.015	1046.84	832.71	981.849	725.859	0.0920069	0.999997	0.310291	0.999976	-0.218284	1
ntrk1	0.977381	10.3814	4.93466	12.7932	7.52934	7.39164	6.863	18.5864	5.45759	-0.952959	0.999997	-0.163499	0.999976	-0.78946	1
kat5a	905.055	1032.37	1150.76	1643.01	2004.06	844.495	1000.85	1368.12	1186.12	-0.203277	0.999997	0.336936	0.999976	-0.540213	1
sox4a	8314.58	5592.11	8067.19	4816.64	8853.25	9787.46	2374.6	13156	4792.67	0.112613	0.999997	0.206845	0.999976	-0.0942323	1
gpr22a	8.79643	6.92093	15.7909	104.173	10.0391	11.0875	94.9381	4.04053	31.8359	-2.04657	0.950533	-0.0541715	0.999976	-1.9924	0.912221
znf800a	69.394	21.9163	45.3989	26.5002	27.6076	36.0343	25.1643	73.5377	20.9207	0.189452	0.999997	-0.413017	0.999976	0.602469	1
lrrc4ba	4.8869	3.46047	6.90853	277.795	3.76467	5.54373	12.5822	1.61621	6.36718	-0.412527	NA	3.81944	NA	-4.23197	NA
or102-2	0	0	0	0	0	0	1.14383	0	0.909598	-1.82822	NA	-1.85175	NA	0	NA
mtmr2	764.312	1066.98	1443.88	1259.22	1257.4	648.617	637.115	1152.36	947.801	0.258532	0.999997	0.209106	0.999976	0.0494255	1
stx2a	291.259	152.261	138.171	181.846	203.292	237.457	91.5066	210.916	237.405	0.106536	0.999997	0.204155	0.999976	-0.0976187	1
gpm6ab	7476.96	7727.22	10426	3370.09	13953.1	6815.1	4525	8186.12	7918.96	0.313069	0.999997	0.226488	0.999976	0.0865809	1
panx3	3.90952	4.61396	3.94773	4.569	5.01956	3.69582	9.15066	0	6.36718	-0.291563	0.999997	-0.202771	NA	-0.0887916	NA
egln1b	282.463	880.112	545.774	542.797	1114.34	829.712	632.539	696.588	543.939	-0.133227	0.999997	0.408553	0.999976	-0.541779	1
epn3b	0.977381	4.61396	12.8301	8.2242	0	1.84791	14.8698	4.04053	3.63839	-0.275678	0.999997	-1.1161	0.999976	0.840418	1
osbp	143.675	100.354	178.635	258.605	106.666	274.415	133.828	325.667	185.558	-0.610564	0.999997	-0.011787	0.999976	-0.598777	1
epha7	142.698	177.637	182.583	413.951	1036.54	21.251	191.02	45.2539	346.557	-0.212548	0.999997	1.33613	0.999976	-1.54868	0.99519
ccdc9	660.709	388.726	858.631	528.176	559.681	604.267	886.47	595.574	761.333	-0.232895	0.999997	-0.40652	0.999976	0.173625	1
cdhr1a	1.95476	1.15349	7.89546	27.414	0	0.923956	18.3013	9.69727	27.2879	-2.31894	0.999997	-0.950604	0.999976	-1.36834	1
spice1	60.5976	43.8326	50.3336	20.1036	52.7054	66.5248	80.0683	57.3755	44.5703	-0.230343	0.999997	-0.384972	0.999976	0.154629	1
kctd16a	0	196.093	3.94773	183.674	0	14.7833	4.57533	4.84864	12.7344	3.1729	0.999997	3.16267	0.999976	0.01023	1
zgc:101810	26.3893	83.0512	2.9608	470.607	2.50978	15.7072	611.95	8.88917	22.7399	-2.51823	NA	-0.395555	NA	-2.12268	NA
ptk2ab	120.218	367.963	141.131	398.417	402.82	125.658	191.02	157.581	196.473	0.206525	0.999997	0.765659	0.999976	-0.559133	1
dnajb6a	539.514	816.67	545.774	785.868	1478.26	487.849	241.349	983.465	821.367	-0.106043	0.999997	0.426704	0.999976	-0.532747	1
acaa1	249.232	332.205	374.047	11.8794	358.899	148.757	38.8903	21.0108	39.1127	3.2725	0.0576201	2.39168	0.475915	0.880813	1
nabp1a	1647.86	1065.82	1126.09	1395.37	1409.24	1561.48	956.244	1160.44	963.264	0.318093	0.999997	0.503327	0.999976	-0.185234	1
six4a	6.84167	10.3814	18.7517	39.2934	8.78424	7.39164	25.1643	8.08106	15.4632	-0.426569	0.999997	0.205299	0.999976	-0.631868	1
eefsec	214.046	367.963	171.726	144.38	293.644	185.715	266.513	192.329	130.072	0.356289	0.999997	0.0823318	0.999976	0.273957	1
rxrgb	104.58	62.2884	239.825	128.846	130.509	93.3195	221.904	98.589	108.242	-0.0730704	0.999997	-0.280311	0.999976	0.207241	1
irf2bp2a	2234.29	1100.43	1236.63	622.298	1298.81	1407.18	590.218	2007.34	1113.35	0.300635	0.999997	-0.157365	0.999976	0.458	1
syf2	4742.25	3369.34	2416.01	2117.27	6244.34	3353.03	3414.34	3630.01	4151.4	-0.0887778	0.999997	0.0652221	0.999976	-0.154	1
tbr1b	3.90952	0	2.9608	13.707	3.76467	3.69582	3.4315	0.808106	8.18638	-0.826896	0.999997	0.782092	NA	-1.60899	NA
mad2l1	1333.15	1130.42	1040.23	614.074	2047.98	2234.12	514.725	1635.61	803.175	0.24619	0.999997	0.728824	0.999976	-0.482634	1
tcf12	2203.02	3695.78	1022.46	2302.78	621.171	755.796	284.814	1452.97	312.902	1.75451	0.781792	0.843267	0.999976	0.911242	1
mpp5b	11.7286	19.6093	7.89546	5.4828	5.01956	14.7833	12.5822	17.7783	20.0111	-0.372258	0.999997	-0.983624	0.999976	0.611366	1
tcea3	112.399	83.0512	88.8239	301.554	154.352	153.377	266.513	66.2647	106.423	-0.624219	0.999997	0.475934	0.999976	-1.10015	0.896798
trappc11	1033.09	1474.16	1185.31	817.851	1474.5	1175.27	671.43	985.081	895.954	0.532316	0.999997	0.44143	0.999976	0.0908858	1
cmss1	526.808	211.088	238.838	182.76	825.718	479.533	269.945	386.275	345.647	-0.0366242	0.999997	0.569636	0.999976	-0.60626	1
hnrnpub	7980.31	4049.9	6378.54	5019.5	4250.31	7512.68	5492.68	7209.92	6212.55	-0.0391405	0.999997	-0.17256	0.999976	0.13342	1
lmbr1l	244.345	32.2977	254.629	375.572	328.781	161.692	193.308	213.34	301.077	-0.412909	0.999997	0.29089	0.999976	-0.703799	1
zgc:100868	13.6833	24.2233	54.2813	2353.03	31.3723	4.61978	2134.39	0	25.4687	-4.54999	NA	0.145674	NA	-4.69566	NA
mylkb	28.344	301.061	96.7194	153.518	74.0386	44.3499	44.6095	95.3565	96.4173	0.847309	0.999997	0.201203	0.999976	0.646106	1
hspa4a	2852	2229.69	1896.88	1693.27	1262.42	3115.58	1862.16	3040.1	1602.71	0.101313	0.999997	-0.0994723	0.999976	0.200786	1
ybx1	31278.1	50822.7	31441.7	14424.3	27184.7	19481.6	10173.2	25490.9	17648.9	1.09065	0.785181	0.196428	0.999976	0.89422	0.903119
hhla2a.2	0	5.76744	4.93466	25.5864	2.50978	10.1635	25.1643	4.84864	15.4632	-2.09265	0.981333	-0.230536	0.999976	-1.86212	0.984273
ankrd10b	249.232	209.935	85.8631	217.484	447.996	222.673	221.904	203.643	216.484	-0.236436	0.999997	0.466998	0.999976	-0.703434	1
wdr36	2337.89	2852.58	2044.92	1375.27	1918.73	1695.46	1237.63	2500.28	1368.03	0.502621	0.999997	-0.0336349	0.999976	0.536256	1
fgfr3	21.5024	9.22791	60.2029	137.984	8.78424	38.8061	210.465	11.3135	38.2031	-1.51104	0.999997	-0.481334	0.999976	-1.02971	1
cops2	770.176	2363.5	1925.51	1236.37	1623.83	1433.06	1313.12	1499.04	901.411	0.445975	0.999997	0.209171	0.999976	0.236805	1
lrp1ba	7.81905	13.8419	11.8432	55.7418	1.25489	17.5552	36.6026	7.27296	46.3895	-1.42938	0.999997	-0.265511	0.999976	-1.16387	1
ccdc146	13.6833	5.76744	8.88239	31.0692	5.01956	8.3156	56.0478	4.04053	20.0111	-1.48645	0.999997	-0.832976	0.999976	-0.653476	1
mgrn1b	332.309	216.856	357.27	324.399	186.979	365.886	240.205	227.078	187.377	0.470291	0.999997	0.423947	0.999976	0.0463435	1
grwd1	352.834	460.242	315.818	498.021	663.837	296.59	448.382	355.567	352.924	-0.0352542	0.999997	0.33377	0.999976	-0.369024	1
asz1	0	3.46047	6.90853	7.3104	0	4.61978	20.589	0.808106	11.8248	-1.67232	0.999997	-1.44628	0.999976	-0.226044	1
flot2a	3772.69	2362.35	2935.14	1549.8	7129.03	2513.16	2515.29	2662.71	2847.04	0.176638	0.999997	0.479725	0.999976	-0.303087	1
dnajc5ab	1551.1	1558.36	2662.74	586.66	1128.15	2030.85	608.519	1818.24	1164.28	0.684503	0.999997	0.0606094	0.999976	0.623894	1
rassf1	2062.27	3715.39	769.807	1103.87	1662.73	2210.1	789.245	934.171	814.999	1.36685	0.710299	0.971201	0.999976	0.395652	1
foxp1a	2153.17	482.158	1140.89	1845.88	1862.26	1011.73	1366.88	2067.14	1429.89	-0.365081	0.999997	-0.0435117	0.999976	-0.321569	1
hinfp	113.376	122.27	183.569	96.8628	119.215	78.5362	83.4998	108.286	120.976	0.421433	0.999997	-0.0903825	0.999976	0.511816	1
esrrga	77.2131	299.907	13.8171	36.552	5.01956	9.23956	41.178	126.065	25.4687	1.01777	0.999997	-1.91683	0.999976	2.9346	0.360002
foxr1	11.7286	3.46047	29.608	4.569	0	4.61978	11.4383	80.0025	4.54799	-1.1001	0.999997	-3.35201	0.514543	2.25191	0.912221
mindy1	1500.28	1171.94	1356.05	1303.08	3097.07	1798.94	1689.44	1970.16	2247.62	-0.552319	0.999997	0.0692481	0.999976	-0.621567	1
penka	2.93214	3.46047	5.9216	5.4828	18.8234	3.69582	10.2945	0.808106	4.54799	-0.31221	0.999997	0.850206	0.999976	-1.16242	1
psen1	2276.32	859.349	1507.05	900.093	1066.66	1203.91	1568.19	2021.07	841.378	0.0675379	0.999997	-0.482778	0.999976	0.550316	1
mst1rb	0.977381	5.76744	1.97387	4.569	0	0	5.71916	0.808106	10.0056	-0.932713	0.999997	-1.8053	NA	0.872592	NA
spata6l	17.5929	42.6791	24.6733	14.6208	13.8038	10.1635	43.4656	15.354	8.18638	0.351615	0.999997	-0.784982	0.999976	1.1366	1
tmc6b	73.3036	95.7396	158.896	414.865	67.7641	83.156	328.28	49.2945	81.8638	-0.484394	0.999997	0.303323	0.999976	-0.787717	1
rock2b	1437.73	211.088	465.832	218.398	277.331	212.51	245.924	359.607	384.76	1.09445	0.999997	-0.484288	0.999976	1.57874	0.575088
acsm3	14.6607	2.30698	24.6733	34.7244	23.8429	13.8593	27.452	14.5459	49.1183	-1.12014	0.999997	-0.329885	0.999976	-0.790252	1
aga	452.527	770.531	534.917	457.814	936.148	485.077	559.334	446.075	764.062	-0.00960451	0.999997	0.0859881	0.999976	-0.0955926	1
pex19	1577.49	2197.4	1356.05	904.662	1753.08	1790.63	1293.67	1467.52	1267.07	0.348918	0.999997	0.14292	0.999976	0.205998	1
zp2l2	9.77381	11.5349	2.9608	26.5002	18.8234	12.9354	4.57533	18.5864	17.2824	-0.758032	0.999997	0.513485	0.999976	-1.27152	0.998691
gys2	0.977381	0	6.90853	12.7932	0	7.39164	25.1643	4.04053	32.7455	-2.95389	0.832207	-1.59841	0.999976	-1.35548	1
stip1	4711.95	4407.48	5362	2289.98	4752.27	4613.31	2676.57	5181.58	3114.46	0.400222	0.999997	0.0869667	0.999976	0.313255	1
immp2l	163.223	256.075	198.373	225.709	282.35	131.202	210.465	190.713	176.462	0.0963742	0.999997	0.144967	0.999976	-0.0485932	1
lmo7a	666.574	164.949	295.093	5899.49	2832.29	631.062	2602.22	87.2755	553.035	-1.52471	0.999997	1.53008	0.999976	-3.05479	0.289096
slc8a3	19.5476	5.76744	26.6472	12.7932	1.25489	2.77187	13.726	32.3242	51.8471	-0.912207	0.999997	-2.5155	0.534004	1.60329	0.95856
anos1b	51.8012	201.861	9.86933	24.6726	5.01956	5.54373	9.15066	24.2432	5.45759	2.75343	0.526881	-0.138405	0.999976	2.89183	0.376701
skp2	252.164	182.251	283.25	61.2246	156.861	214.358	104.089	243.24	64.5814	0.799726	0.999997	0.0682914	0.999976	0.731435	1
mtdhb	0	525.991	300.027	395.675	641.249	7.39164	6.863	280.413	8.18638	1.48253	0.999997	1.82081	0.999976	-0.338281	1
bccip	2660.43	3159.41	2774.27	2479.14	3049.38	1620.62	1747.78	2956.05	2324.02	0.290101	0.999997	0.0244011	0.999976	0.2657	1
rsad2	1382.99	436.019	543.8	379.227	420.388	613.507	458.677	905.079	225.58	0.571941	0.999997	-0.169728	0.999976	0.741669	1
mxb	103.602	118.809	219.099	25.5864	17.5685	123.81	8.00683	138.186	23.6495	1.37434	0.999997	-0.0260879	0.999976	1.40043	1
grna	5352.14	915.87	10129.9	4951.88	2439.51	5331.22	5392.03	2857.46	3330.04	0.502002	0.999997	0.135897	0.999976	0.366105	1
zmat2	1876.57	1679.48	1424.14	1378.01	1909.94	1940.31	2281.95	1730.96	1518.12	-0.151187	0.999997	-0.0811485	0.999976	-0.0700386	1
cyp4t8	26.3893	5.76744	21.7125	136.156	121.724	0.923956	97.2258	11.3135	8.18638	-1.10834	0.999997	1.15269	0.999976	-2.26103	0.891186
elovl5	141.72	213.395	260.55	225.709	597.328	185.715	433.513	178.591	415.686	-0.738836	0.999997	-0.0277655	0.999976	-0.711071	1
ppp3ca	10.7512	381.805	47.3728	63.0522	37.6467	10.1635	33.1711	27.4756	39.1127	2.13989	0.84527	0.152574	0.999976	1.98732	0.837439
brf1b	101.648	145.34	69.0853	123.363	143.058	151.529	147.554	83.2349	127.344	-0.179861	0.999997	0.224781	0.999976	-0.404642	1
slc5a12	0.977381	8.07442	17.7648	8.2242	3.76467	1.84791	128.109	1.61621	14.5536	-2.4232	0.926444	-3.37304	0.565058	0.949837	1
si:dkeyp-2e4.8	60.5976	29.9907	34.5426	37.4658	41.4114	35.1103	17.1575	40.4053	42.7511	0.313521	0.999997	0.174973	0.999976	0.138549	1
tspy	509.215	863.963	419.446	346.33	1249.87	553.449	463.252	633.555	804.084	-0.0850342	0.999997	0.176564	0.999976	-0.261598	1
fkbp9	126.082	134.958	183.569	247.64	435.447	48.9696	128.109	186.673	430.24	-0.745045	0.999997	-0.0269594	0.999976	-0.718085	1
tshz1	547.333	421.023	83.8893	143.467	430.428	110.875	178.438	499.41	291.981	0.117049	0.999997	-0.504053	0.999976	0.621103	1
crppa	335.242	274.53	359.243	392.934	505.721	215.282	284.814	273.14	433.878	-0.0334733	0.999997	0.166397	0.999976	-0.19987	1
rab20	599.134	457.935	422.407	178.191	1569.87	859.279	406.061	541.431	614.888	-0.0787667	0.999997	0.738238	0.999976	-0.817005	1
wnt2ba	0	4.61396	0.986933	5.4828	0	1.84791	1.14383	1.61621	0	0.994642	NA	1.42811	NA	-0.433471	NA
dimt1l	272.689	344.893	283.25	233.019	495.682	223.597	154.417	279.605	181.92	0.546992	0.999997	0.625765	0.999976	-0.0787736	1
ncapd2	1113.24	757.842	866.527	584.832	520.78	1719.48	291.677	1253.37	726.769	0.268705	0.999997	0.314267	0.999976	-0.0455619	1
eif4e3	1900.03	2118.96	1980.77	1267.44	2593.86	2087.22	1713.46	2382.3	1972.92	-0.0166022	0.999997	-0.0291684	0.999976	0.0125662	1
ggctb	307.875	272.223	209.23	256.778	1761.87	182.943	280.239	154.348	228.309	0.252271	0.999997	1.73146	0.85433	-1.47919	0.862194
cep89	32.2536	20.7628	25.6602	42.0348	32.6272	64.6769	41.178	55.7593	55.4855	-0.953572	0.941863	-0.126987	0.999976	-0.826585	0.978573
glcea	141.72	291.833	338.518	95.0352	209.567	346.483	158.993	170.51	154.632	0.673011	0.999997	0.427378	0.999976	0.245632	1
zgc:86764	260.961	159.181	176.661	122.449	233.41	313.221	178.438	231.118	246.501	-0.13668	0.999997	0.0275028	0.999976	-0.164183	1
limk2	107.512	200.707	108.563	2420.66	46.431	29.5666	2109.23	52.5269	95.5078	-2.43715	NA	0.145797	NA	-2.58295	NA
oclna	67.4393	79.5907	62.1767	3052.09	51.4505	37.8822	4590.2	16.9702	108.242	-4.49436	NA	-0.585757	NA	-3.9086	NA
cdh17	1.95476	1.15349	8.88239	10.9656	1.25489	1.84791	276.807	4.04053	25.4687	-4.66361	0.102203	-4.42409	0.149567	-0.239523	1
calub	353.812	291.833	391.812	265.916	568.465	473.065	322.561	420.215	409.319	-0.151374	0.999997	0.181207	0.999976	-0.332581	1
atp2a2b	1076.1	561.749	1274.13	1882.43	262.272	1060.7	1131.25	1573.38	794.988	-0.265147	0.999997	-0.12641	0.999976	-0.138738	1
large1	67.4393	50.7535	67.1114	31.0692	62.7445	18.4791	22.8767	47.6783	31.8359	0.850715	0.999997	0.116588	0.999976	0.734127	1
rnaseh2b	634.32	277.991	288.184	164.484	1534.73	782.59	358.02	475.166	514.832	-0.167181	0.999997	0.879966	0.999976	-1.04715	1
psmd11b	2835.38	1358.81	2814.73	1928.12	1475.75	2028.08	3654.55	2665.94	2056.6	-0.257075	0.999997	-0.624786	0.999976	0.367711	1
hhatlb	73.3036	71.5163	20.7256	24.6726	12.5489	15.7072	30.8835	20.2027	36.3839	0.921403	0.999997	-0.714746	0.999976	1.63615	0.532317
camkvb	0.977381	4.61396	23.6864	34.7244	2.50978	11.0875	24.0205	3.23242	29.1071	-0.937818	0.999997	-0.210454	0.999976	-0.727365	1
tbx20	3.90952	2.30698	9.86933	13.707	1.25489	3.69582	16.0137	0.808106	10.9152	-0.766133	0.999997	-0.540924	0.999976	-0.225208	1
aspa	24.4345	62.2884	20.7256	33.8106	97.8815	37.8822	36.6026	30.708	53.6663	-0.175907	0.999997	0.480998	0.999976	-0.656905	1
cyth1a	32.2536	23.0698	18.7517	42.9486	80.313	6.46769	21.7328	29.0918	18.192	0.100879	0.999997	0.902035	0.999976	-0.801156	1
tpm3	10945.7	9900.39	11256	7193.43	19143.4	15079	9642.51	11635.9	10386.7	0.0197662	0.999997	0.387245	0.999976	-0.367479	1
efr3a	32.2536	38.0651	54.2813	76.7592	38.9016	43.4259	64.0546	95.3565	39.1127	-0.673112	0.999997	-0.317623	0.999976	-0.355489	1
dynll2b	3046.5	2095.89	937.586	1241.85	1272.46	2544.57	2961.38	2262.7	2344.03	-0.315824	0.999997	-0.580966	0.999976	0.265142	1
zgc:101040	2.93214	2.30698	0.986933	0.9138	5.01956	0	1.14383	0.808106	1.8192	0.72484	NA	0.59341	NA	0.13143	NA
dglucy	167.132	259.535	87.837	200.122	565.956	52.6655	110.952	185.864	108.242	0.343884	0.999997	1.01323	0.999976	-0.669349	1
cpn1	20.525	16.1488	14.804	5.4828	23.8429	6.46769	27.452	12.9297	25.4687	-0.349031	0.999997	-0.904386	0.999976	0.555355	1
sp4	489.668	374.884	320.753	69.4488	189.488	204.194	147.554	522.037	211.936	0.426117	0.999997	-0.930559	0.999976	1.35668	0.686136
ahcy	6869.03	12780.7	3957.6	4865.98	8168.08	4527.38	6768.06	12849.7	3656.58	0.0204516	0.999997	-0.406384	0.999976	0.426836	1
coro2a	24.4345	32.2977	81.9154	69.4488	7.52934	9.23956	155.561	32.3242	30.0167	-0.648513	0.999997	-1.32861	0.999976	0.680101	1
zgc:158328	873.778	8.07442	20.7256	19.1898	7.52934	6.46769	24.0205	22.627	39.1127	3.3957	NA	-1.36573	NA	4.76143	NA
wrnip1	258.029	257.228	398.721	143.467	131.764	491.544	138.404	260.21	183.739	0.649506	0.999997	0.397059	0.999976	0.252447	1
pdcd6	4989.53	4363.65	3469.07	2697.54	4375.8	3117.43	3245.05	2122.9	3524.69	0.528032	0.999997	0.196535	0.999976	0.331496	1
desmb	72.3262	138.419	34.5426	31.983	85.3326	17.5552	21.7328	67.0728	79.135	0.541956	0.999997	-0.326375	0.999976	0.868332	1
ssr2	6781.07	4766.22	8024.75	4721.6	18734.3	6406.71	4211.59	7432.96	6770.14	0.087923	0.999997	0.6974	0.999976	-0.609477	1
ccdc85ca	15.6381	12.6884	16.7779	34.7244	8.78424	0.923956	20.589	10.5054	20.9207	-0.201145	0.999997	-0.217319	0.999976	0.0161737	1
srcap	422.229	452.168	741.186	814.196	392.781	625.518	591.361	715.174	787.712	-0.374406	0.999997	-0.192166	0.999976	-0.18224	1
asb3	165.177	167.256	164.818	73.104	111.685	233.761	207.034	138.186	196.473	-0.122749	0.999997	-0.370265	0.999976	0.247517	1
rpe	2500.14	1289.6	1408.35	1428.27	4217.69	2369.02	1327.99	1949.15	1547.23	0.107617	0.999997	0.732097	0.999976	-0.624481	1
kdelr2a	2776.74	2019.76	3256.88	2997.26	2695.51	2885.51	3317.11	2179.46	2920.72	-0.0635811	0.999997	0.0274736	0.999976	-0.0910547	1
zc3h12a	3.90952	6.92093	5.9216	89.5524	0	2.77187	46.8971	0	8.18638	-1.71289	0.999997	0.753928	0.999976	-2.46682	1
rad52	71.3488	140.726	114.484	114.225	112.94	101.635	157.849	65.4566	101.875	0.00840201	0.999997	0.019284	0.999976	-0.010882	1
fbxl15	86.9869	121.116	121.393	8.2242	18.8234	60.0571	19.4452	75.962	39.1127	1.2873	0.999997	-0.627998	0.999976	1.9153	0.527643
CALHM1	43.0048	4.61396	6.90853	3.6552	6.27445	22.1749	4.57533	21.0108	10.9152	0.573326	0.999997	-0.188632	0.999976	0.761958	1
celf1	711.533	637.879	673.088	829.73	840.777	1022.82	818.984	1436	612.159	-0.503733	0.999997	-0.090455	0.999976	-0.413278	1
stam2	3185.28	737.079	2056.77	1990.26	4106	2842.09	1620.81	2004.1	1698.22	0.167734	0.999997	0.747612	0.999976	-0.579879	1
nipsnap1	0.977381	0	1.97387	0.9138	0	0	9.15066	1.61621	0.909598	-1.93971	NA	-3.39381	NA	1.4541	NA
ftr66	1.95476	3.46047	5.9216	16.4484	3.76467	2.77187	27.452	0	11.8248	-1.78111	0.999997	-0.7537	0.999976	-1.02741	1
lipib	20.525	5.76744	7.89546	14.6208	8.78424	28.6426	4.57533	6.46485	14.5536	0.416671	0.999997	1.02465	0.999976	-0.607982	1
slc22a4	18.5702	4.61396	6.90853	4.569	57.725	20.327	44.6095	5.65674	8.18638	-0.941504	0.999997	0.502471	0.999976	-1.44397	1
ccdc85al	17.5929	5.76744	7.89546	10.0518	0	1.84791	10.2945	7.27296	8.18638	0.287941	0.999997	-1.06964	0.999976	1.35758	1
dip2ba	3800.06	1043.91	2117.96	1543.41	946.188	2226.73	1098.08	3107.17	1569.06	0.269771	0.999997	-0.291982	0.999976	0.561753	1
larp6a	270.734	244.54	364.178	103.259	412.859	363.115	179.582	348.294	455.708	-0.16188	0.999997	-0.163247	0.999976	0.00136678	1
tyro3	4.8869	9.22791	19.7387	46.6038	2.50978	1.84791	16.0137	12.1216	20.0111	-0.506233	0.999997	0.0917538	0.999976	-0.597987	1
sucla2	4493.02	3573.51	2800.91	2185.81	2543.66	2624.96	3358.29	2357.25	2676.04	0.373114	0.999997	-0.190245	0.999976	0.563359	0.998691
grin3ba	0.977381	0	1.97387	14.6208	2.50978	0	8.00683	0	8.18638	-2.42286	0.999997	0.0969177	NA	-2.51978	NA
mcamb	23.4571	69.2093	222.06	1024.37	71.5288	169.084	142.979	37.981	394.765	-0.870946	0.999997	1.13613	0.999976	-2.00707	0.862194
gprc6a	0.977381	11.5349	4.93466	49.3452	2.50978	8.3156	60.6231	1.61621	5.45759	-1.95795	0.999997	-0.156612	0.999976	-1.80134	1
camk4	16.6155	102.661	24.6733	45.69	11.294	8.3156	18.3013	73.5377	24.5591	0.299303	0.999997	-0.832451	0.999976	1.13175	1
tubgcp4	301.033	478.698	353.322	267.743	901.012	470.293	376.321	510.723	281.066	-0.0444491	0.999997	0.487581	0.999976	-0.53203	1
prdm9	343.061	373.73	397.734	394.762	449.251	436.107	420.93	528.501	326.546	-0.195523	0.999997	0.00413324	0.999976	-0.199656	1
slc5a5	0	0	4.93466	6.3966	3.76467	1.84791	11.4383	0	14.5536	-2.37398	0.999997	-1.10738	NA	-1.26661	NA
dnmt3aa	78.1905	108.428	159.883	92.2938	18.8234	172.78	75.493	130.105	157.36	-0.0678347	0.999997	-0.352013	0.999976	0.284179	1
trim3b	128.037	482.158	93.7586	512.642	928.619	298.438	188.732	126.065	338.37	0.107171	0.999997	1.41296	0.999976	-1.30579	0.91195
grapa	143.675	131.498	366.152	281.45	303.684	163.54	358.02	109.094	174.643	0.00109134	0.999997	0.223443	0.999976	-0.222352	1
map3k5	94.8059	83.0512	59.216	86.811	77.8032	73.9164	82.3559	72.7296	111.881	-0.171549	0.999997	-0.162064	0.999976	-0.009485	1
pgam1a	9106.26	8119.41	9111.36	1889.74	6554.29	4131.93	2932.79	7199.42	2856.14	1.01982	0.986913	-0.0466973	0.999976	1.06651	0.885866
wdfy1	3823.51	1422.25	3686.19	3409.39	3355.58	3568.32	3205.02	2897.87	7599.69	-0.617349	0.999997	-0.407156	0.999976	-0.210193	1
mtfmt	145.63	221.47	235.877	169.967	291.135	242.076	233.342	265.059	146.445	-0.0972149	0.999997	0.123763	0.999976	-0.220978	1
gdi2	11322	11498	12974.2	7591.85	19415.7	6629.38	9476.65	9086.35	9560.78	0.347938	0.999997	0.258199	0.999976	0.0897391	1
foxp2	27.3667	18.4558	22.6994	46.6038	36.3918	71.1446	156.705	56.5674	86.4118	-2.12245	0.0702693	-0.951832	0.999976	-1.17062	0.78665
tacc3	2000.7	1103.89	1058.98	296.985	1490.81	1785.08	450.67	1330.14	1075.14	0.543654	0.999997	0.322782	0.999976	0.220872	1
katnb1	876.711	617.117	681.97	721.902	1477.01	943.359	956.244	1305.9	572.137	-0.38144	0.999997	0.14835	0.999976	-0.529791	1
csnk1g2a	1395.7	2122.42	1640.28	1845.88	1291.28	2231.35	1976.54	1094.98	2019.31	0.0190908	0.999997	0.0769408	0.999976	-0.05785	1
kif4	1025.27	442.94	750.069	678.04	353.879	1260.28	333.999	1115.19	590.329	0.120944	0.999997	0.168443	0.999976	-0.0474993	1
slc30a1a	3129.57	1274.61	2568	1254.65	2349.16	2485.44	1547.61	1398.83	2797.01	0.279749	0.999997	0.0842627	0.999976	0.195487	1
dnase1l1	1092.71	484.465	811.259	979.593	796.856	1144.78	1867.88	883.26	1348.02	-0.778772	0.999997	-0.48833	0.999976	-0.290442	1
irf2bp1	1279.39	471.777	1087.6	853.489	820.699	1555.94	872.744	1940.26	1248.88	-0.516887	0.999997	-0.330604	0.999976	-0.186283	1
nav3	671.461	95.7396	131.262	447.762	873.404	75.7644	74.3491	60.608	421.144	0.692134	0.999997	1.3282	0.999976	-0.636067	1
tenm3	14.6607	423.33	137.184	156.26	51.4505	41.578	217.328	185.056	322.907	-0.335391	0.999997	-1.53952	0.999976	1.20413	1
nfkbiaa	1458.25	2394.64	1340.25	2716.73	2846.09	4644.72	8146.38	2160.07	6067.02	-1.65669	0.363155	-0.681626	0.999976	-0.97506	0.93944
rapgef2	357.721	494.847	203.308	437.71	552.152	376.05	255.075	357.183	475.72	-0.0442506	0.999997	0.327272	0.999976	-0.371522	1
ucmab	25.4119	29.9907	10.8563	13.707	27.6076	10.1635	14.8698	14.5459	12.7344	0.64982	0.999997	0.273441	0.999976	0.37638	1
dgcr6	467.188	633.265	379.969	246.726	1081.72	325.232	507.862	392.74	392.037	0.19573	0.999997	0.35453	0.999976	-0.158801	1
gdf6b	0.977381	9.22791	0.986933	9.138	0	1.84791	1.14383	1.61621	8.18638	0.00711224	0.999997	0.0218231	NA	-0.0147109	NA
naca	47183.1	51054.6	30459.7	33449.6	79951.6	32157.4	34663.8	42666.4	64387.7	-0.139042	0.999997	0.0385667	0.999976	-0.177609	1
slc5a9	14.6607	21.9163	14.804	10.9656	15.0587	6.46769	25.1643	16.9702	27.2879	-0.435066	0.999997	-1.10863	0.999976	0.673559	1
galr1a	0.977381	0	8.88239	3.6552	0	28.6426	1.14383	0	6.36718	0.399604	0.999997	2.10868	NA	-1.70908	NA
acy3.2	67.4393	183.405	135.21	122.449	159.371	111.799	149.842	156.773	158.27	-0.269874	0.999997	-0.241764	0.999976	-0.0281098	1
igfn1.1	2.93214	0	3.94773	20.1036	0	4.61978	46.8971	7.27296	18.192	-3.36795	0.619253	-1.52853	0.999976	-1.83942	1
ubr7	1934.24	1655.26	893.174	506.245	1886.1	1493.11	1357.73	1325.29	1077.87	0.253284	0.999997	0.0467844	0.999976	0.206499	1
xpo7	344.038	341.433	201.334	144.38	121.724	584.864	307.691	492.945	272.879	-0.276067	0.999997	-0.334503	0.999976	0.058436	1
wif1	244.345	2490.38	13.8171	12.7932	109.175	82.232	14.8698	101.821	148.264	3.37373	0.479863	-0.377998	0.999976	3.75173	0.275369
btbd3a	137.811	222.623	122.38	272.312	156.861	100.711	158.993	174.551	315.63	-0.42842	0.999997	-0.292831	0.999976	-0.135589	1
rint1	545.378	329.898	328.649	264.088	622.426	571.929	510.149	468.702	415.686	-0.211667	0.999997	0.0642019	0.999976	-0.275869	1
znf710b	1205.11	359.889	930.677	840.696	480.623	717.913	598.224	1020.64	676.741	0.120576	0.999997	-0.170769	0.999976	0.291345	1
hnrnph1l	3443.31	2618.42	3614.15	3021.94	2172.22	4069.1	4307.67	3512.03	2559.61	-0.10115	0.999997	-0.163944	0.999976	0.0627945	1
pou4f1	2.93214	13.8419	7.89546	16.4484	5.01956	4.61978	13.726	0.808106	16.3728	-0.323679	0.999997	-0.226547	0.999976	-0.0971322	1
ywhah	1078.05	5149.17	1214.91	1851.36	525.799	2456.8	1086.64	1473.99	424.782	1.31768	0.999997	0.695395	0.999976	0.622289	1
gfm2	149.539	303.368	336.544	240.329	252.233	142.289	148.698	202.835	191.925	0.537534	0.999997	0.2226	0.999976	0.314934	1
entpd8	12.706	26.5302	35.5296	2508.38	6.27445	11.0875	8443.77	11.3135	106.423	-6.83934	NA	-1.76102	NA	-5.07832	NA
vsx2	0.977381	2.30698	2.9608	5.4828	1.25489	6.46769	5.71916	1.61621	13.644	-1.7494	0.999997	-0.641577	NA	-1.10782	NA
mphosph8	1963.56	821.284	1199.12	1420.05	2600.13	1778.61	1397.76	1299.43	2203.96	-0.298801	0.999997	0.242452	0.999976	-0.541253	1
ugp2a	60.5976	27.6837	128.301	30.1554	8.78424	63.7529	28.5958	157.581	51.8471	-0.137674	0.999997	-1.20961	0.999976	1.07194	1
zbtb20	3803.97	3790.36	3058.5	1841.31	1436.85	3707.83	1621.95	4350.84	2896.16	0.264279	0.999997	-0.344295	0.999976	0.608574	1
mtf2	151.494	149.954	165.805	136.156	106.666	348.331	85.7874	130.913	116.428	0.486812	0.999997	0.827715	0.999976	-0.340904	1
rxrga	1360.51	1813.28	1728.12	3819.68	921.09	2938.18	1918.21	1755.21	2282.18	-0.28092	0.999997	0.366855	0.999976	-0.647775	1
adgb	35.1857	1287.29	20.7256	24.6726	61.4896	24.9468	17.1575	14.5459	30.0167	4.44323	NA	0.845053	NA	3.59818	NA
paxip1	518.012	269.916	534.917	497.107	200.783	687.423	478.122	707.093	459.347	-0.31397	0.999997	-0.246869	0.999976	-0.0671008	1
aph1b	1668.39	3050.98	3571.71	1265.61	3616.6	2549.19	2407.77	1939.45	1499.02	0.5041	0.999997	0.346045	0.999976	0.158055	1
bfb	3.90952	12.6884	1.97387	1.8276	3.76467	17.5552	9.15066	2.42432	4.54799	0.209624	0.999997	0.550857	0.999976	-0.341233	1
nek2	236.526	115.349	182.583	73.104	198.273	315.993	124.678	167.278	178.281	0.184687	0.999997	0.320143	0.999976	-0.135456	1
maco1a	1136.69	1297.67	1025.42	607.677	1680.3	1710.24	941.374	1312.36	1397.14	-0.0777404	0.999997	0.130796	0.999976	-0.208536	1
si:ch211-133l11.10	40.0726	3.46047	71.0591	10.0518	42.6663	6.46769	35.4588	33.9405	79.135	-0.372086	0.999997	-1.34086	0.999976	0.968774	1
zmp:0000000527	78.1905	47.293	67.1114	11.8794	8.78424	94.2435	30.8835	87.2755	60.0334	0.110405	0.999997	-0.62981	0.999976	0.740216	1
smyd2b	15.6381	151.107	54.2813	343.589	6.27445	14.7833	22.8767	30.708	44.5703	1.16902	0.999997	1.89375	0.999976	-0.724734	1
adat3	134.879	86.5117	78.9546	74.0178	376.467	154.301	139.548	135.762	123.705	-0.409266	0.999997	0.597609	0.999976	-1.00688	0.972184
gcat	277.576	292.986	321.74	206.519	464.31	461.978	354.588	325.667	461.166	-0.355216	0.999997	-0.0116242	0.999976	-0.343592	1
robo3	496.509	219.163	116.458	39.2934	43.9212	437.031	65.1985	410.518	93.6886	0.546529	0.999997	-0.130295	0.999976	0.676824	1
olfml2a	165.177	64.5954	206.269	2531.23	38.9016	264.251	123.534	314.353	133.711	-0.39061	0.999997	2.30972	0.860504	-2.70033	0.482476
hrasb	481.849	585.972	328.649	331.709	1031.52	645.845	565.053	664.263	541.211	-0.342719	0.999997	0.181571	0.999976	-0.524289	1
man1a1	655.823	673.637	675.062	593.056	655.053	1007.11	700.026	774.974	1167.92	-0.399043	0.999997	-0.228814	0.999976	-0.170229	1
ttbk2a	42.0274	38.0651	36.5165	22.845	51.4505	56.3613	56.0478	56.5674	68.2198	-0.633152	0.999997	-0.472956	0.999976	-0.160196	1
f3b	2408.27	4861.96	2022.22	869.937	820.699	2357.01	1098.08	1520.86	2408.61	0.886075	0.999997	-0.312681	0.999976	1.19876	0.792615
sec61a1l	1113.24	1369.19	1240.57	1148.65	1397.95	648.617	1015.72	635.98	996.919	0.491418	0.999997	0.270589	0.999976	0.22083	1
trip10a	1830.63	817.824	927.717	1266.53	1677.79	1047.77	1401.19	956.798	949.62	0.11297	0.999997	0.271365	0.999976	-0.158395	1
slc25a23a	9.77381	38.0651	56.2552	40.2072	13.8038	12.0114	25.1643	24.2432	35.4743	0.293216	0.999997	-0.356682	0.999976	0.649898	1
ddx19	893.326	1956.32	2173.23	1915.32	2149.63	2880.89	1965.1	1827.13	949.62	0.0830787	0.999997	0.55079	0.999976	-0.467712	1
eps8l3b	22.4798	27.6837	12.8301	23.7588	1.25489	6.46769	70.9176	15.354	64.5814	-1.25909	0.999997	-2.2379	0.686016	0.97881	1
ethe1	292.237	310.288	143.105	389.279	1144.46	196.803	250.499	167.278	291.071	0.073022	0.999997	1.28712	0.999976	-1.2141	0.895578
olfml2ba	3.90952	11.5349	18.7517	28.3278	12.5489	9.23956	24.0205	7.27296	30.0167	-0.838108	0.999997	-0.281367	0.999976	-0.556741	1
rpf1	653.868	1618.34	1053.06	997.869	1711.67	1708.39	838.429	1114.38	794.988	0.274864	0.999997	0.68486	0.999976	-0.409996	1
gpm6ba	48.869	14.9954	15.7909	14.6208	2.50978	12.0114	9.15066	19.3945	15.4632	0.851316	0.999997	-0.58066	0.999976	1.43198	0.93944
cand2	22.4798	18.4558	14.804	10.0518	95.3717	9.23956	3.4315	5.65674	6.36718	1.84064	0.932714	2.87108	0.355688	-1.03044	1
ptprfb	465.233	385.265	343.453	1453.86	37.6467	255.012	1491.56	277.989	468.443	-0.906177	0.999997	-0.357085	0.999976	-0.549092	1
col14a1a	3.90952	16.1488	50.3336	77.673	20.0783	18.4791	52.6163	6.46485	59.1238	-0.74405	0.999997	-0.0189598	0.999976	-0.725091	1
tsr2	2419.99	2416.56	1841.62	1080.11	4378.31	1270.44	2073.77	2345.93	2058.42	0.0438518	0.999997	0.0544998	0.999976	-0.0106479	1
ddx3xb	1104.44	853.582	1339.27	1091.99	501.956	1085.65	754.93	1178.22	977.817	0.179656	0.999997	-0.119213	0.999976	0.298869	1
scn8aa	5.86428	20.7628	23.6864	83.1558	13.8038	15.7072	27.452	11.3135	75.4966	-1.18509	0.999997	-0.0158667	0.999976	-1.16923	1
guk1b	0	1.15349	2.9608	30.1554	0	2.77187	8.00683	2.42432	8.18638	-2.16932	0.999997	0.838201	0.999976	-3.00752	0.869667
npy8br	0	0	2.9608	12.7932	0	0	1.14383	3.23242	0	-0.561399	NA	1.54463	NA	-2.10603	NA
ncanb	3.90952	1.15349	9.86933	8.2242	0	10.1635	5.71916	3.23242	13.644	-0.587468	0.999997	-0.275313	0.999976	-0.312155	1
ppm1f	166.155	182.251	136.197	69.4488	193.253	143.213	105.233	235.159	206.479	-0.176287	0.999997	-0.434053	0.999976	0.257765	1
enpp1	5016.9	829.358	2786.11	2284.5	1628.85	8285.11	4605.07	2265.12	3416.45	-0.252856	0.999997	0.24602	0.999976	-0.498875	1
rpl28	19990.4	35473.2	12814.3	19635.7	29688.2	10639.3	14850.4	17668.4	24336.3	0.264119	0.999997	0.0767704	0.999976	0.187348	1
smim14	367.495	442.94	545.774	993.3	373.957	577.472	1300.54	666.688	899.592	-1.07955	0.816813	-0.559002	0.999976	-0.520551	1
ampd3a	0.977381	10.3814	14.804	19.1898	1.25489	2.77187	19.4452	3.23242	25.4687	-0.878162	0.999997	-1.03292	0.999976	0.154762	1
klhl10a	4.8869	3.46047	7.89546	4.569	7.52934	0.923956	5.71916	4.04053	4.54799	0.197246	0.999997	-0.159892	NA	0.357139	NA
ncf2	651.913	341.433	1262.29	721.902	552.152	485.077	1429.79	372.537	588.51	-0.0833322	0.999997	-0.442129	0.999976	0.358796	1
slc39a10	18944.6	5062.66	6898.66	2030.46	27044.1	12375.5	3231.33	7104.06	10778.7	0.54967	0.999997	0.973133	0.999976	-0.423463	1
eif2s1a	2021.22	1999	2950.93	2440.76	4200.12	1663.12	3553.89	2686.15	1321.65	-0.117208	0.999997	0.135042	0.999976	-0.25225	1
faima	7.81905	8.07442	40.4642	54.828	21.3331	29.5666	24.0205	58.9918	112.79	-1.79456	0.816813	-0.887492	0.999976	-0.907065	1
gatad2b	461.324	173.023	139.157	134.329	141.803	555.297	76.6368	416.983	193.744	0.169532	0.999997	0.274039	0.999976	-0.104507	1
got2b	6396.96	9855.41	8592.23	3761.2	17877.2	9348.58	4486.11	9538.89	4802.68	0.40004	0.999997	0.718734	0.999976	-0.318694	1
tnni2a.2	0.977381	0	0.986933	14.6208	1.25489	0.923956	9.15066	0.808106	3.63839	-2.73068	0.999997	0.340374	NA	-3.07106	NA
cd9a	428.093	454.475	601.042	238.502	299.919	746.556	274.52	349.91	190.106	0.864903	0.999997	0.657959	0.999976	0.206943	1
FO704755.1	0	0	0	0.9138	0	1.84791	0	0	4.54799	-2.99628	NA	-0.705991	NA	-2.29029	NA
slc25a6	121.195	46.1396	126.327	24.6726	53.9603	87.7758	38.8903	178.591	38.2031	0.197783	0.999997	-0.622571	0.999976	0.820355	1
ralgapa2	587.406	604.428	263.511	386.537	414.114	328.004	479.266	513.956	209.207	0.275321	0.999997	-0.0914522	0.999976	0.366773	1
or131-1	0.977381	0	0.986933	3.6552	0	0	9.15066	0	6.36718	-2.94482	NA	-2.0401	NA	-0.904718	NA
gon4l	188.634	166.102	236.864	258.605	175.685	216.206	252.787	193.945	192.835	-0.110824	0.999997	0.0268213	0.999976	-0.137645	1
mmadhc	437.867	273.377	212.19	358.21	1581.16	505.404	412.924	300.616	454.799	-0.339095	0.999997	1.06476	0.999976	-1.40385	0.64154
rfx1a	204.273	84.2047	50.3336	166.312	71.5288	162.616	106.376	151.924	132.801	-0.207093	0.999997	0.0352898	0.999976	-0.242383	1
cyb5r3	1063.39	2144.34	1115.23	625.953	3016.76	1223.32	1185.01	857.401	1073.33	0.472432	0.999997	0.642951	0.999976	-0.170519	1
slc7a9	1.95476	5.76744	7.89546	5.4828	0	7.39164	8.00683	6.46485	11.8248	-0.753612	0.999997	-0.992729	0.999976	0.239117	1
dera	964.675	5151.48	935.612	464.21	3149.78	1468.17	1229.62	843.663	831.372	1.27961	0.999997	0.806982	0.999976	0.47263	1
clk4b	233.594	483.312	501.362	829.73	574.74	398.225	826.991	412.134	510.284	-0.52172	0.999997	0.0438878	0.999976	-0.565608	1
tgm1l3	15.6381	19.6093	8.88239	22.845	3.76467	8.3156	21.7328	18.5864	5.45759	-0.051751	0.999997	-0.369869	0.999976	0.318118	1
tcf3a	656.8	496	601.042	700.885	494.427	1225.17	322.561	1322.06	704.029	-0.421716	0.999997	0.0432622	0.999976	-0.464978	1
srpk3	193.521	148.8	128.301	76.7592	80.313	191.259	121.246	146.267	110.061	0.317482	0.999997	-0.114703	0.999976	0.432185	1
serpina10a	2.93214	0	1.97387	6.3966	0	0.923956	3.4315	0.808106	2.72879	-0.468218	NA	0.118488	NA	-0.586705	NA
ak2	11778.4	11799	6367.69	5611.65	9811.99	7197.61	8555.87	8755.83	9034.12	0.184736	0.999997	-0.219946	0.999976	0.404682	1
tbc1d17	668.528	710.549	901.069	1133.11	1350.26	1255.66	1522.44	754.771	1201.58	-0.609035	0.999997	0.104361	0.999976	-0.713396	0.915387
clul1	2284.14	2097.04	2283.76	2207.74	1066.66	3214.44	929.936	2629.58	1458.99	0.409141	0.999997	0.370663	0.999976	0.0384784	1
vmn2r1	0.977381	8.07442	3.94773	28.3278	1.25489	0	5.71916	1.61621	9.09598	-0.343203	0.999997	0.86171	0.999976	-1.20491	1
htra4	7.81905	16.1488	26.6472	29.2416	17.5685	12.9354	12.5822	10.5054	21.8303	0.171988	0.999997	0.413831	0.999976	-0.241843	1
sart1	2244.07	3866.49	1823.85	2099.91	1887.36	2349.62	2201.88	2749.18	2340.39	0.121753	0.999997	-0.202423	0.999976	0.324176	1
ankmy2a	310.807	178.791	218.112	112.397	219.606	214.358	180.726	203.643	173.733	0.342941	0.999997	-0.0322116	0.999976	0.375152	1
ric8b	1203.16	1156.95	1050.1	1721.6	1859.75	1038.53	3893.61	1343.07	1239.78	-0.925125	0.999997	-0.487219	0.999976	-0.437907	1
sfswap	1332.17	943.554	673.088	934.817	631.21	656.932	1058.05	1120.04	1073.33	-0.140921	0.999997	-0.548345	0.999976	0.407423	1
rgl1	15345.9	5070.74	5845.6	2356.69	2070.57	6899.18	3883.31	14697	9368.86	-0.0898311	0.999997	-1.30309	0.999976	1.21325	0.93944
prc1b	723.262	839.74	612.885	445.934	1361.56	1366.53	464.396	1002.86	448.432	0.183287	0.999997	0.727877	0.999976	-0.544589	1
mycla	157.358	140.726	687.892	135.242	350.115	230.989	234.486	299.807	153.722	0.519327	0.999997	0.057193	0.999976	0.462134	1
dct	7400.73	790.14	6621.33	266.83	24549.4	22706.2	6015.42	8779.27	27380.7	-1.50959	0.999997	0.172209	0.999976	-1.6818	1
bmi1a	432.002	585.972	728.356	391.106	899.757	1136.47	324.848	708.709	346.557	0.338962	0.999997	0.813906	0.999976	-0.474945	1
klhl42	55.7107	61.1349	72.0461	35.6382	188.234	107.179	138.404	73.5377	101.875	-0.730589	0.999997	0.0752026	0.999976	-0.805792	1
tktb	9807.04	8671.93	6576.92	4473.05	7440.25	7551.49	10165.2	9556.66	5359.35	-0.00144617	0.999997	-0.365754	0.999976	0.364308	1
tp53i11b	1521.78	1481.08	777.703	739.264	2292.69	1352.67	1308.54	981.041	1395.32	0.0369917	0.999997	0.250587	0.999976	-0.213595	1
lta4h	1545.24	1257.3	1579.09	901.007	1338.97	957.218	3052.89	781.439	803.175	-0.0815199	0.999997	-0.53636	0.999976	0.45484	1
abat	714.465	1957.47	399.708	1098.39	1411.75	628.29	157.849	787.095	901.411	0.733791	0.999997	0.764869	0.999976	-0.0310783	1
aebp2	456.437	352.968	521.1	629.608	432.937	425.944	292.821	384.659	407.5	0.294037	0.999997	0.455969	0.999976	-0.161932	1
cyp20a1	2750.35	2647.26	2099.21	1628.39	2933.93	1613.23	1751.21	1733.39	2013.85	0.447229	0.999997	0.167254	0.999976	0.279975	1
usta	46.9143	109.581	38.4904	72.1902	38.9016	19.4031	13.726	39.5972	28.1975	1.24845	0.986913	0.672641	0.999976	0.575807	1
malt2	83.0774	104.967	217.125	242.157	110.43	94.2435	257.362	47.6783	95.5078	0.0195042	0.999997	0.161166	0.999976	-0.141662	1
crybg1b	13.6833	21.9163	29.608	101.432	0	3.69582	100.657	7.27296	17.2824	-0.937921	0.999997	-0.24542	0.999976	-0.692501	1
akap1b	2039.79	337.972	1864.32	1469.39	698.974	1308.32	679.437	1280.85	1096.97	0.472521	0.999997	0.185495	0.999976	0.287026	1
znf385b	239.458	370.27	94.7455	1078.28	431.682	377.898	133.828	214.956	84.5926	0.699651	0.999997	2.12265	0.212606	-1.423	0.701118
uck2a	1473.89	1088.89	1940.31	2425.22	2263.82	1507.9	1068.34	2076.02	1631.82	-0.0850604	0.999997	0.375437	0.999976	-0.460497	1
gpr37l1a	10.7512	13.8419	3.94773	9.138	15.0587	12.0114	3.4315	16.1621	6.36718	0.108063	0.999997	0.451828	0.999976	-0.343764	1
rad21a	1070.23	1023.14	727.369	663.419	1059.13	903.629	770.943	734.569	672.193	0.373288	0.999997	0.26986	0.999976	0.103428	1
cdk15	10051.4	5003.83	6247.28	3482.49	7009.82	8823.78	4838.41	4489.84	8242.77	0.277837	0.999997	0.136587	0.999976	0.14125	1
igf2r	438.844	336.819	448.067	374.658	223.371	816.777	391.191	472.742	441.155	-0.092864	0.999997	0.117127	0.999976	-0.209991	1
pimr185	6.84167	1.15349	2.9608	0.9138	0	3.69582	3.4315	0.808106	0.909598	1.14168	NA	-0.0701082	NA	1.21179	NA
chrd	1.95476	57.6744	8.88239	15.5346	0	5.54373	16.0137	12.1216	40.9319	-0.0169508	0.999997	-1.6942	0.999976	1.67725	1
myof	160.29	51.907	53.2944	699.971	18.8234	32.3384	251.643	122.024	40.9319	-0.641842	0.999997	0.858782	0.999976	-1.50062	1
tbx2b	4473.47	2437.32	2355.81	1003.35	788.071	4929.3	1800.39	3288.99	3263.64	0.149716	0.999997	-0.313606	0.999976	0.463321	1
kdm5c	2252.86	1351.89	1296.83	1539.75	2069.31	1636.33	1135.83	1827.94	1211.58	0.231229	0.999997	0.328832	0.999976	-0.0976034	1
csnk1db	6377.41	5019.98	3535.19	5704.85	5230.38	4238.18	4345.42	5566.24	4056.81	0.0962606	0.999997	0.119334	0.999976	-0.023073	1
cep170aa	2466.91	899.721	1147.8	730.126	318.742	3715.23	784.669	3053.03	2474.11	-0.48354	0.999997	-0.405782	0.999976	-0.0777575	1
star	8.79643	4.61396	5.9216	10.0518	16.3136	0.923956	4.57533	2.42432	2.72879	1.01343	0.999997	1.48905	0.999976	-0.475624	1
pde11al	0	0	11.8432	17.3622	1.25489	2.77187	14.8698	0	15.4632	-1.34526	0.999997	-0.491992	0.999976	-0.853269	1
lrrk2	112.399	322.977	264.498	424.003	350.115	328.928	240.205	199.602	248.32	0.0238917	0.999997	0.681174	0.999976	-0.657282	1
lrrc23	65.4845	42.6791	30.5949	1.8276	8.78424	81.3081	108.664	71.9215	74.587	-0.878005	0.999997	-1.46756	0.999976	0.589555	1
hif1aa	248.255	651.721	14.804	56.6556	90.3521	207.89	56.0478	143.035	252.868	1.01624	0.999997	-0.348972	0.999976	1.36521	1
gatad2ab	3169.65	2080.89	2015.32	1714.29	993.873	2862.41	1617.38	2122.9	1197.03	0.557387	0.999997	0.174258	0.999976	0.383129	1
sav1	1581.4	1023.14	1187.28	561.073	1795.75	943.359	940.23	1393.98	1124.26	0.132687	0.999997	-0.0682034	0.999976	0.200891	1
eif4g1a	6376.43	2756.84	8025.74	4503.21	1226.03	7425.83	2962.53	5059.55	4354.24	0.471377	0.999997	0.0880852	0.999976	0.383292	1
erbb3a	44.9595	19.6093	27.6341	186.415	109.175	12.9354	219.616	11.3135	24.5591	-1.46609	0.999997	0.275173	0.999976	-1.74126	0.971631
pou4f3	0	0	0	1.8276	0	0	3.4315	0.808106	0	-2.87647	NA	-1.171	NA	-1.70547	NA
gpx1b	49.8464	35.7582	27.6341	90.4662	18.8234	12.0114	204.746	11.3135	40.9319	-1.17897	0.999997	-1.07695	0.999976	-0.102021	1
akr1b1.1	4201.76	6137.71	7537.2	507.159	21541.5	2047.49	2739.48	2369.37	669.464	1.62939	0.999997	2.06006	0.988578	-0.430677	1
gnl3	1395.7	4123.72	2860.13	2605.24	3453.46	4575.43	2389.47	3219.5	1816.47	0.17429	0.999997	0.518124	0.999976	-0.343834	1
ugt1a1	156.381	40.3721	125.34	187.329	803.13	169.084	70.9176	62.2242	147.355	0.200353	0.999997	2.04618	0.494462	-1.84582	0.556269
ugt1a1	156.381	40.3721	125.34	187.329	803.13	169.084	70.9176	62.2242	147.355	0.200353	0.999997	2.04618	0.494462	-1.84582	0.556269
ugt1a1	156.381	40.3721	125.34	187.329	803.13	169.084	70.9176	62.2242	147.355	0.200353	0.999997	2.04618	0.494462	-1.84582	0.556269
ugt1a1	156.381	40.3721	125.34	187.329	803.13	169.084	70.9176	62.2242	147.355	0.200353	0.999997	2.04618	0.494462	-1.84582	0.556269
ugt1a1	156.381	40.3721	125.34	187.329	803.13	169.084	70.9176	62.2242	147.355	0.200353	0.999997	2.04618	0.494462	-1.84582	0.556269
ugt1a1	156.381	40.3721	125.34	187.329	803.13	169.084	70.9176	62.2242	147.355	0.200353	0.999997	2.04618	0.494462	-1.84582	0.556269
ugt1a1	156.381	40.3721	125.34	187.329	803.13	169.084	70.9176	62.2242	147.355	0.200353	0.999997	2.04618	0.494462	-1.84582	0.556269
ddx39aa	3028.9	6498.76	6389.4	4972.9	6373.59	3647.78	5074.04	4457.51	3763.01	0.259738	0.999997	0.173543	0.999976	0.0861954	1
brms1la	633.343	514.456	599.068	725.557	1778.18	518.339	481.554	798.409	456.618	0.00830841	0.999997	0.79846	0.999976	-0.790151	1
slc27a1a	633.343	197.247	378.982	268.657	204.547	252.24	350.013	286.878	252.868	0.443976	0.999997	-0.293612	0.999976	0.737588	1
ptp4a1	6238.62	17244.7	18746.8	13433.8	23898.1	17682.7	9157.52	11895.3	9219.68	0.480246	0.999997	0.861783	0.999976	-0.381537	1
ell2	1850.18	923.945	1833.72	1618.34	559.681	1351.75	1771.8	1529.75	1417.15	-0.0341373	0.999997	-0.418402	0.999976	0.384265	1
mier3a	136.833	169.563	150.014	221.14	188.234	323.384	247.068	202.027	156.451	-0.407415	0.999997	0.277241	0.999976	-0.684657	0.958327
vldlr	99.6928	34.6047	80.9285	163.57	13.8038	48.9696	173.863	73.5377	84.5926	-0.62264	0.999997	-0.547618	0.999976	-0.0750219	1
tuba8l4	13334.4	9535.89	10519.7	8498.34	6886.84	9963.94	7845.55	10721.1	12080.4	0.123653	0.999997	-0.273806	0.999976	0.397458	1
stat1a	11377.7	9887.71	4901.11	6971.38	10129.5	9680.28	3919.91	6736.37	3764.82	0.859485	0.979018	0.892973	0.999976	-0.0334878	1
mpp5a	175.929	113.042	209.23	271.399	143.058	232.837	188.732	233.543	177.372	-0.266849	0.999997	0.111505	0.999976	-0.378354	1
rragd	19.5476	99.2	297.067	90.4662	258.507	258.708	134.972	181.016	213.755	-0.349396	0.999997	0.197241	0.999976	-0.546637	1
waslb	263.893	73.8233	171.726	455.072	200.783	166.312	533.026	164.046	302.896	-0.97129	0.999997	-0.281115	0.999976	-0.690175	1
prdm5	3.90952	14.9954	12.8301	31.983	10.0391	22.1749	13.726	12.9297	53.6663	-1.3477	0.999997	-0.317814	0.999976	-1.02989	1
ndufs5	3688.64	4459.39	2216.65	2321.05	4275.41	3835.34	3103.22	3232.42	3545.61	0.0688509	0.999997	0.0781345	0.999976	-0.00928361	1
maats1	0	4.61396	9.86933	17.3622	0	2.77187	46.8971	4.84864	37.2935	-2.61754	0.926444	-2.12568	0.999976	-0.491859	1
arhgef7a	552.22	88.8186	406.616	295.157	1163.28	691.119	207.034	326.475	372.935	0.209003	0.999997	1.24504	0.999976	-1.03603	1
psmd9	901.145	1096.97	971.142	557.418	1282.5	1096.74	1079.78	1260.65	720.401	-0.0439089	0.999997	-0.0601164	0.999976	0.0162075	1
wu:fj59g11	117.286	100.354	75.9938	323.485	145.567	235.609	121.246	244.856	254.687	-1.08156	0.828383	0.182811	0.999976	-1.26437	0.527643
shisa4	83.0774	143.033	90.7978	132.501	180.704	255.936	180.726	175.359	221.942	-0.86895	0.911149	-0.0222246	0.999976	-0.846726	0.869667
ptpn18	424.183	478.698	74.0199	73.104	478.113	81.3081	164.712	251.321	353.833	0.343116	0.999997	-0.285568	0.999976	0.628684	1
itgav	736.945	546.754	326.675	594.884	901.012	781.666	363.739	480.015	392.946	0.380548	0.999997	0.88036	0.999976	-0.499811	1
rpl23a	26476.3	38055.9	20131.4	30810.6	40730	17454.4	17548.7	29584.8	36655	0.0149798	0.999997	0.0869571	0.999976	-0.0719773	1
snx14	1511.03	1376.11	1680.75	1181.54	2656.6	1949.55	1159.85	1659.85	1302.54	0.147989	0.999997	0.489176	0.999976	-0.341187	1
tas1r3	0	3.46047	1.97387	14.6208	1.25489	2.77187	5.71916	0.808106	7.27678	-1.35824	0.999997	0.459099	NA	-1.81734	NA
med17	852.276	220.316	588.212	371.003	387.761	527.579	300.828	611.736	513.013	0.220233	0.999997	-0.148614	0.999976	0.368848	1
nkx1.2la	10.7512	0	9.86933	45.69	6.27445	1.84791	3.4315	0	9.09598	0.729797	0.999997	2.11056	0.999976	-1.38076	1
itga5	8880.48	5115.72	9791.36	3521.78	8378.91	7579.21	2416.92	4875.3	10744.2	0.399279	0.999997	0.111019	0.999976	0.288259	1
slc18a3a	0	4.61396	0.986933	0.9138	0	0	8.00683	0	10.0056	-1.70139	NA	-4.0336	NA	2.3322	NA
crlf1b	9.77381	25.3768	5.9216	16.4484	15.0587	15.7072	37.7465	11.3135	20.0111	-0.751076	0.999997	-0.537769	0.999976	-0.213307	1
atp6v1h	2552.92	5193.01	4492.52	2706.68	3066.95	4016.43	2549.6	3175.05	3057.16	0.478737	0.999997	0.156772	0.999976	0.321964	1
ugt5c2	171.042	74.9768	214.164	45.69	48.9407	133.974	161.28	266.675	226.49	-0.50776	0.999997	-1.51557	0.637725	1.00781	0.967131
stxbp5l	37.1405	11.5349	20.7256	14.6208	17.5685	39.7301	12.5822	33.9405	41.8415	-0.350054	0.999997	-0.299029	0.999976	-0.0510249	1
triobpb	70.3714	106.121	112.51	76.7592	161.881	91.4716	90.3628	84.043	103.694	0.0550138	0.999997	0.243267	0.999976	-0.188253	1
smad2	867.914	576.744	510.244	511.728	449.251	1555.94	762.936	758.004	620.346	-0.131282	0.999997	0.233572	0.999976	-0.364854	1
exosc9	699.805	684.019	1731.08	436.796	1766.89	844.495	1217.04	1319.64	1001.47	-0.183721	0.999997	-0.215471	0.999976	0.0317496	1
rbm25b	1984.08	1084.28	2215.66	1756.32	722.817	2635.12	2141.25	2508.36	2535.96	-0.443411	0.999997	-0.490361	0.999976	0.04695	1
nrcama	102.625	34.6047	238.838	147.122	60.2348	7.39164	68.63	60.608	75.4966	0.878123	0.999997	0.0697199	0.999976	0.808403	1
laptm4a	7164.2	7420.39	5961.07	4326.84	5337.05	6350.35	5697.43	5282.59	5365.72	0.329924	0.999997	-0.0295456	0.999976	0.359469	1
ywhae1	13801.6	6035.05	14802	8530.32	7105.19	8002.38	8080.03	8251.57	11098	0.336667	0.999997	-0.214624	0.999976	0.551291	1
hmgb3b	4930.89	4068.36	2563.06	1912.58	4378.31	3765.12	5514.42	3843.35	3158.12	-0.114282	0.999997	-0.315732	0.999976	0.20145	1
mapk12b	51.8012	28.8372	32.5688	26.5002	21.3331	32.3384	120.102	13.7378	35.4743	-0.572717	0.999997	-1.06913	0.999976	0.496408	1
rpl38	16036.9	18876.8	8586.31	16303.1	21739.7	6472.31	10599.9	12045.6	19886.5	0.0324548	0.999997	0.0657211	0.999976	-0.0332663	1
atrnl1b	37.1405	167.256	116.458	304.295	109.175	48.9696	134.972	95.3565	119.157	-0.123848	0.999997	0.405403	0.999976	-0.529251	1
esyt3	23.4571	19.6093	10.8563	283.278	96.6266	10.1635	295.109	4.04053	18.192	-2.55527	0.862406	0.300074	0.999976	-2.85535	0.629044
fabp2	0	2.30698	0.986933	14.6208	75.2934	1.84791	26.3082	0	9.09598	-3.45051	0.84527	1.37899	0.999976	-4.8295	0.30821
polr1e	438.844	486.772	813.232	611.332	899.757	537.742	751.498	807.298	470.262	-0.22252	0.999997	0.0135441	0.999976	-0.236064	1
slc19a3a	6.84167	2.30698	3.94773	0.9138	2.50978	0	6.863	6.46485	6.36718	-0.577977	0.999997	-2.62841	NA	2.05043	NA
pdgfrl	818.068	682.865	1049.11	3104.18	7966.05	1177.12	331.711	1335.8	700.39	0.10664	0.999997	2.37037	0.180353	-2.26373	0.229405
pcdh8	0.977381	8.07442	14.804	33.8106	0	5.54373	16.0137	2.42432	36.3839	-1.19972	0.999997	-0.468176	0.999976	-0.731544	1
grap2a	323.513	1060.06	859.618	429.486	175.685	328.004	1099.22	232.735	248.32	0.505967	0.999997	-0.75867	0.999976	1.26464	0.93944
saxo2	134.879	39.2186	64.1506	64.8798	66.5092	131.202	177.294	55.7593	10.0056	-0.0246342	0.999997	0.115494	0.999976	-0.140128	1
ddi2	1278.41	983.926	1488.29	858.058	508.231	1110.59	948.237	1157.21	640.357	0.449934	0.999997	-0.148294	0.999976	0.598228	1
anp32a	4616.17	4255.22	5729.14	2877.56	8214.51	6334.64	4347.71	6773.55	3498.31	-0.00190083	0.999997	0.253306	0.999976	-0.255207	1
agpat9l	47.8917	31.1442	86.8501	59.397	30.1174	31.4145	162.424	46.0621	74.587	-0.765556	0.999997	-1.22035	0.999976	0.454794	1
asb7	304.943	260.688	298.054	388.365	314.978	558.069	314.554	390.315	270.15	-0.175049	0.999997	0.371988	0.999976	-0.547037	1
rtn1a	9480.59	4813.51	5647.23	3416.7	7617.19	7831.45	3495.55	8170.76	8584.78	-0.0222626	0.999997	-0.102328	0.999976	0.0800653	1
cyp2x10.2	0	1.15349	0	0.9138	0	0	3.4315	0	0.909598	-1.94068	NA	-1.96421	NA	0.0235374	NA
pip5k1bb	1071.21	1241.15	1353.08	957.662	4183.81	260.555	944.806	511.531	481.177	0.919981	0.999997	1.47925	0.999976	-0.559269	1
her6	539.514	110.735	61.1898	44.7762	25.0978	179.247	448.382	389.507	536.663	-0.949766	0.999997	-2.46175	0.425547	1.51199	0.93944
otop2	43.0048	2.30698	9.86933	9.138	2.50978	4.61978	16.0137	7.27296	15.4632	0.520291	0.999997	-1.22956	0.999976	1.74985	0.95473
supt6h	1660.57	1229.62	1205.04	1537.01	1217.24	1355.44	1111.81	1646.92	1252.52	0.0297327	0.999997	0.0348892	0.999976	-0.00515653	1
fn1b	1022.34	506.382	198.373	936.645	43.9212	172.78	305.403	394.356	127.344	1.0622	0.999997	0.480218	0.999976	0.58198	1
brd3a	1771.01	1583.74	1671.86	1661.29	1906.18	1951.39	1774.08	2039.66	1680.94	-0.128479	0.999997	0.0062144	0.999976	-0.134693	1
c1qtnf6b	35.1857	42.6791	282.263	54.828	27.6076	19.4031	50.3286	26.6675	48.2087	1.52688	0.950437	-0.294323	0.999976	1.82121	0.686136
rgp1	214.046	294.14	232.916	357.296	594.818	368.658	484.985	232.735	221.032	-0.340069	0.999997	0.493191	0.999976	-0.83326	0.93944
ak4	5236.81	3072.89	687.892	1668.6	3496.13	3416.79	2714.31	2059.05	3883.07	0.0557763	0.999997	-0.0125695	0.999976	0.0683457	1
rras	1163.08	920.484	1532.71	1689.62	2629	1798.02	1219.33	1541.87	1747.34	-0.318148	0.999997	0.439767	0.999976	-0.757915	0.869667
irf4a	2.93214	10.3814	14.804	14.6208	0	14.7833	11.4383	2.42432	5.45759	0.557485	0.999997	0.638996	0.999976	-0.0815113	1
nlk1	550.265	163.795	861.592	758.454	366.428	1480.18	399.198	457.388	733.136	-0.0126415	0.999997	0.712725	0.999976	-0.725366	1
dus4l	339.151	427.944	198.373	181.846	489.407	192.183	321.417	210.108	200.111	0.400504	0.999997	0.23802	0.999976	0.162484	1
kcnmb2	0	1.15349	0	0.9138	0	0	3.4315	0	1.8192	-2.22135	NA	-2.24488	NA	0.0235374	NA
nadka	102.625	129.191	109.55	109.656	56.4701	103.483	195.595	73.5377	127.344	-0.213521	0.999997	-0.550196	0.999976	0.336675	1
cldnd	9.77381	1.15349	0.986933	1.8276	2.50978	0.923956	0	0	2.72879	2.11348	NA	0.910574	NA	1.2029	NA
phf8	1022.34	439.479	710.591	1091.99	411.604	1111.52	535.314	1385.09	915.965	-0.384864	0.999997	-0.117085	0.999976	-0.267779	1
DMWD	34.2083	5.76744	5.9216	31.0692	6.27445	18.4791	10.2945	17.7783	43.6607	-0.642215	0.999997	-0.356496	0.999976	-0.28572	1
zgc:111983	194.499	206.474	225.021	9949.45	76.5483	27.7187	12932.2	33.9405	294.71	-4.40481	NA	-0.399368	NA	-4.00544	NA
sgk2b	145.63	609.042	406.616	287.847	335.056	97.0153	183.013	112.327	125.524	1.46488	0.753353	0.774644	0.999976	0.690237	1
lsm14aa	212.092	509.842	657.297	565.642	491.917	606.115	497.567	464.661	322.907	0.101989	0.999997	0.372804	0.999976	-0.270815	1
kaznb	72.3262	290.679	151.001	145.294	82.8228	341.864	101.801	211.724	178.281	0.0617638	0.999997	0.213159	0.999976	-0.151396	1
chrna2a	4.8869	16.1488	20.7256	8.2242	7.52934	5.54373	10.2945	9.69727	10.9152	0.432258	0.999997	-0.539015	0.999976	0.971273	1
csrp1a	335.242	402.568	2042.95	487.969	1770.65	672.64	693.163	743.458	1669.11	-0.159402	0.999997	-0.0837454	0.999976	-0.0756563	1
nectin3b	34.2083	5.76744	21.7125	84.9834	6.27445	12.9354	64.0546	3.23242	49.1183	-0.909726	0.999997	-0.1524	0.999976	-0.757326	1
gpr27	32.2536	126.884	53.2944	10.9656	2.50978	34.1864	10.2945	25.0513	30.0167	1.69365	0.908152	-0.447411	0.999976	2.14106	0.561152
map2k2a	854.231	1448.78	891.2	1038.99	1089.25	1293.54	1261.65	889.725	546.668	0.243696	0.999997	0.343196	0.999976	-0.0994999	1
hnf1ba	0	0	1.97387	0	0	1.84791	26.3082	2.42432	3.63839	-3.99379	0.828383	-4.05617	NA	0.0623805	NA
napga	922.647	696.707	612.885	368.261	951.207	972.925	422.074	679.617	708.577	0.301984	0.999997	0.340016	0.999976	-0.0380319	1
pspc1	333.287	481.005	609.924	446.848	400.31	407.464	512.437	555.169	363.839	-0.00734093	0.999997	-0.190071	0.999976	0.18273	1
ppp2r2ab	1359.54	2420.02	1467.57	635.091	1224.77	1920.9	1166.71	1488.53	698.571	0.6456	0.999997	0.172841	0.999976	0.472759	1
slitrk2	39.0952	10.3814	4.93466	79.5006	1.25489	0.923956	4.57533	90.5079	3.63839	-0.861488	NA	-0.273188	NA	-0.5883	NA
lnpk	783.859	484.465	390.825	260.433	367.683	581.168	354.588	609.312	383.85	0.299521	0.999997	-0.156723	0.999976	0.456244	1
eomesa	35.1857	21.9163	2489.04	257.692	85.3326	82.232	59.4793	208.491	44.5703	3.02549	NA	0.443909	NA	2.58159	NA
drg2	1632.23	950.475	1168.53	1259.22	1576.14	1190.98	1913.63	1199.23	1025.12	-0.141177	0.999997	-0.0393447	0.999976	-0.101832	1
bud13	290.282	290.679	224.034	211.088	223.371	278.111	280.239	251.321	231.038	0.0783169	0.999997	-0.096979	0.999976	0.175296	1
fam49a	298.101	63.4419	189.491	169.053	338.82	192.183	74.3491	245.664	194.654	0.0979344	0.999997	0.441453	0.999976	-0.343519	1
ripk1l	78.1905	55.3675	121.393	105.087	18.8234	136.745	69.7738	96.9727	66.4006	0.129033	0.999997	0.164067	0.999976	-0.0350348	1
pth2ra	1.95476	3.46047	23.6864	11.8794	2.50978	0.923956	16.0137	33.1324	39.1127	-1.59763	0.999997	-2.51288	0.820895	0.915246	1
arhgef6	1244.21	1747.54	717.5	429.486	2159.67	729.925	385.472	776.59	702.209	0.992162	0.999997	0.831475	0.999976	0.160687	1
rpl12	21680.3	35231	22841.6	35103.6	41613.4	10840.8	11119.2	19180.4	25537.9	0.514291	0.999997	0.648986	0.999976	-0.134695	1
wipf2b	96.7607	29.9907	58.229	35.6382	96.6266	122.886	75.493	117.175	98.2365	-0.65205	0.999997	-0.191407	0.999976	-0.460642	1
specc1la	579.587	243.386	424.381	393.848	257.253	410.236	235.63	531.734	672.193	-0.20696	0.999997	-0.43977	0.999976	0.23281	1
tmem178b	2.93214	2.30698	3.94773	22.845	3.76467	7.39164	13.726	1.61621	7.27678	-1.27275	0.999997	0.621299	0.999976	-1.89405	0.93944
mllt3	35.1857	100.354	9.86933	22.845	52.7054	13.8593	60.6231	65.4566	27.2879	-0.0800067	0.999997	-0.785851	0.999976	0.705844	1
klhl41b	0	4.61396	0.986933	0.9138	0	0	5.71916	0	1.8192	-0.424475	NA	-2.76063	NA	2.33616	NA
fam234b	187.657	101.507	164.818	85.8972	47.6858	118.266	78.9245	132.529	138.259	0.375549	0.999997	-0.471488	0.999976	0.847037	0.974293
slc24a3	61.575	32.2977	113.497	198.295	52.7054	124.734	247.068	75.1539	75.4966	-0.935793	0.999997	-0.0778925	0.999976	-0.857901	1
snd1	4900.59	2991	3790.81	3600.37	3182.4	3239.39	3176.42	4009.82	2972.57	0.201609	0.999997	-0.0195611	0.999976	0.22117	1
elovl4a	21.5024	61.1349	18.7517	219.312	135.528	28.6426	53.7601	106.67	44.5703	-1.02148	0.999997	0.9018	0.999976	-1.92328	0.557718
cass4	13.6833	23.0698	82.9023	58.4832	40.1565	18.4791	32.0273	20.2027	34.5647	0.467012	0.999997	0.434247	0.999976	0.0327645	1
rb1	737.923	449.861	644.467	608.591	257.253	748.404	770.943	1189.53	588.51	-0.476301	0.999997	-0.65849	0.999976	0.182188	1
copz2	76.2357	89.9721	30.5949	76.7592	183.214	100.711	237.917	79.1944	212.846	-1.4293	0.753353	-0.55623	0.999976	-0.87307	1
arntl1a	198.408	280.298	549.721	725.557	207.057	542.362	426.65	569.715	426.601	-0.468489	0.999997	0.0523602	0.999976	-0.520849	1
nt5dc1	216.979	96.8931	93.7586	44.7762	76.5483	285.502	52.6163	125.256	111.881	0.491262	0.999997	0.489132	0.999976	0.00212936	1
sult1st6	7.81905	8.07442	7.89546	39.2934	13.8038	2.77187	91.5066	4.84864	27.2879	-2.37257	0.778632	-1.13764	0.999976	-1.23493	1
wdr26b	1433.82	1031.22	1005.68	664.333	608.622	1587.36	607.375	1447.32	902.321	0.230832	0.999997	-0.0480054	0.999976	0.278837	1
gtf2f2b	0.977381	0	1.97387	2.7414	6.27445	0	4.57533	6.46485	4.54799	-2.37033	NA	-0.831141	NA	-1.53919	NA
urod	815.136	1117.73	1106.35	778.558	795.601	992.328	1080.92	800.833	1007.83	0.0729848	0.999997	-0.170689	0.999976	0.243673	1
galnt9	6.84167	3.46047	15.7909	269.571	15.0587	2.77187	11.4383	0	14.5536	0.0157625	0.999997	3.47459	0.626716	-3.45882	0.532317
mycn	5290.56	1658.72	3362.48	1270.18	4777.37	2980.68	886.47	3652.64	2821.57	0.486309	0.999997	0.29441	0.999976	0.191899	1
eef1a2	13.6833	4.61396	3.94773	5.4828	2.50978	3.69582	12.5822	12.1216	9.09598	-0.594228	0.999997	-1.51022	0.999976	0.91599	1
gnmt	254.119	1264.22	1127.08	508.987	3007.97	419.476	907.059	608.504	643.086	0.293387	NA	0.866546	NA	-0.573159	NA
parp9	1123.01	273.377	546.761	338.106	727.837	947.054	271.088	543.855	301.077	0.799817	0.999997	0.850434	0.999976	-0.0506178	1
asic2	2.93214	25.3768	6.90853	28.3278	1.25489	17.5552	32.0273	8.08106	44.5703	-1.2728	0.999997	-0.832218	0.999976	-0.440582	1
nkain1	2715.16	3555.05	2139.67	722.816	2713.07	5091	392.335	2301.49	954.168	1.20475	0.999997	1.2247	0.999976	-0.0199529	1
kifap3b	406.59	848.968	337.531	281.45	110.43	368.658	350.013	414.558	672.193	0.148475	0.999997	-0.916592	0.999976	1.06507	0.914519
si:ch1073-349o24.2	16.6155	3.46047	18.7517	30.1554	3.76467	4.61978	34.315	8.88917	24.5591	-0.791881	0.999997	-0.79666	0.999976	0.00477897	1
glra4a	0	3.46047	3.94773	5.4828	2.50978	0.923956	16.0137	1.61621	20.9207	-2.38476	0.958747	-2.10033	0.999976	-0.284437	1
trh	0	5.76744	10.8563	5.4828	0	0	9.15066	0.808106	20.0111	-0.849192	0.999997	-2.4144	0.999976	1.5652	1
stx17	152.471	220.316	158.896	110.57	198.273	167.236	118.959	137.378	116.428	0.510799	0.999997	0.350304	0.999976	0.160495	1
enpp4	73.3036	35.7582	175.674	229.364	261.017	60.9811	113.239	103.438	82.7734	-0.0709712	0.999997	0.880077	0.999976	-0.951049	1
phf21aa	277.576	149.954	26.6472	82.242	42.6663	20.327	36.6026	212.532	50.0279	0.600326	0.999997	-1.04385	0.999976	1.64418	0.899936
mpped2a	822.955	835.126	270.42	519.038	458.035	478.609	393.478	625.474	235.586	0.619868	0.999997	0.214312	0.999976	0.405556	1
kcns3a	0.977381	0	1.97387	0	0	0	0	0	0.909598	1.5479	NA	-0.850604	NA	2.3985	NA
myo3b	6.84167	2.30698	1.97387	16.4484	2.50978	3.69582	8.00683	0.808106	11.8248	-0.875765	0.999997	0.156655	0.999976	-1.03242	1
oprk1	0	3.46047	0	2.7414	2.50978	0.923956	8.00683	4.04053	6.36718	-2.47778	0.999997	-1.57943	NA	-0.898349	NA
lhx6	13.6833	20.7628	45.3989	19.1898	33.882	24.0228	30.8835	10.5054	27.2879	0.226848	0.999997	0.169196	0.999976	0.0576516	1
far1	1059.48	795.907	1599.82	1419.13	1047.83	1697.31	951.669	1805.31	1155.19	-0.179298	0.999997	0.0900382	0.999976	-0.269336	1
impdh2	1600.95	2638.03	1096.48	2728.61	1401.71	843.571	10135.5	1686.52	1860.13	-1.35857	0.985889	-1.45972	0.999976	0.10115	1
si:ch1073-459j12.1	16.6155	24.2233	46.3858	647.884	18.8234	6.46769	36.6026	4.04053	23.6495	0.445147	NA	3.39359	NA	-2.94844	NA
wnt8b	6.84167	3.46047	8.88239	2.7414	10.0391	9.23956	1.14383	10.5054	10.9152	-0.246388	0.999997	-0.0654289	0.999976	-0.180959	1
arl8ba	2408.27	2997.92	1834.71	1387.15	2497.23	1354.52	1490.41	1273.58	1519.03	0.757534	0.975687	0.290392	0.999976	0.467142	1
lrp5	68.4167	56.521	146.066	234.847	52.7054	161.692	92.6504	134.146	104.604	-0.290072	0.999997	0.440412	0.999976	-0.730484	1
cacna1ab	0	9.22791	23.6864	22.845	11.294	7.39164	25.1643	4.04053	49.1183	-1.24861	0.999997	-0.911611	0.999976	-0.337	1
fbxo38	196.454	167.256	292.132	329.882	313.723	256.86	211.609	264.251	230.128	-0.106213	0.999997	0.35019	0.999976	-0.456403	1
tbx16l	2.93214	5.76744	1.97387	10.9656	0	7.39164	29.7396	4.84864	3.63839	-1.83828	0.999997	-1.02325	0.999976	-0.815029	1
gdpd3b	4.8869	14.9954	2.9608	14.6208	3.76467	2.77187	5.71916	6.46485	0.909598	0.79389	0.999997	0.705958	0.999976	0.0879323	1
cse1l	1418.18	2331.2	2629.19	1810.24	2042.96	3647.78	2243.06	2570.59	1555.41	0.00211769	0.999997	0.236056	0.999976	-0.233938	1
zak	253.142	71.5163	76.9807	207.433	57.725	145.985	92.6504	211.724	107.333	-0.0361319	0.999997	-0.00135255	0.999976	-0.0347794	1
ccdc113	146.607	84.2047	139.157	411.21	87.8424	182.943	441.519	127.681	247.411	-1.14057	0.999997	-0.257523	0.999976	-0.883052	1
celf3b	45.9369	185.712	60.2029	54.828	33.882	35.1103	26.3082	84.8512	69.1294	0.688897	0.999997	-0.543936	0.999976	1.23283	0.914519
creld1b	255.096	141.879	179.622	63.0522	92.8619	210.662	124.678	214.956	175.552	0.161908	0.999997	-0.490824	0.999976	0.652731	1
hoxa11b	99.6928	5.76744	41.4512	17.3622	15.0587	0	29.7396	282.837	20.9207	-1.18263	0.999997	-3.36826	0.527868	2.18563	0.93944
ms4a17a.6	312.762	431.405	583.277	446.848	687.68	493.392	546.752	243.24	610.34	-0.0766174	0.999997	0.217324	0.999976	-0.293942	1
uox	0.977381	17.3023	7.89546	4.569	2.50978	6.46769	12.5822	1.61621	8.18638	0.232028	0.999997	-0.69383	0.999976	0.925859	1
ttc9c	156.381	226.084	115.471	120.622	234.665	158.92	92.6504	126.065	132.801	0.499931	0.999997	0.545265	0.999976	-0.0453346	1
hnrpkl	3425.72	3561.97	3045.67	1752.67	2376.76	3194.11	2317.4	3196.06	2068.43	0.404089	0.999997	-0.0500795	0.999976	0.454169	1
tmigd1	4.8869	5.76744	2.9608	0.9138	20.0783	0	27.452	2.42432	9.09598	-1.5111	0.999997	-0.913253	0.999976	-0.59785	1
cnot4a	300.056	231.851	653.349	667.988	255.998	587.636	641.69	531.734	1191.57	-0.996361	0.999997	-0.645176	0.999976	-0.351185	1
mrps18b	1911.76	2669.17	1756.74	609.505	1913.71	2330.22	1325.7	2814.63	1483.55	0.172224	0.999997	-0.212762	0.999976	0.384986	1
si:dkey-19a16.16	0	0	7.89546	4.569	1.25489	1.84791	2.28767	0.808106	1.8192	0.713707	NA	0.67405	NA	0.0396569	NA
ankrd50l	105.557	23.0698	18.7517	115.139	185.724	53.5894	152.13	59.7999	60.0334	-0.879618	0.999997	0.382726	0.999976	-1.26234	0.978573
rhcgl1	32.2536	39.2186	10.8563	53.0004	3.76467	6.46769	615.382	12.1216	33.6551	-3.00557	0.651976	-3.37967	0.49275	0.374091	1
pias4a	2383.83	1009.3	1352.1	1130.37	1034.03	2615.72	932.224	1585.5	920.513	0.464746	0.999997	0.475375	0.999976	-0.0106295	1
aqp10a	4.8869	1.15349	0.986933	6.3966	3.76467	0.923956	2.28767	0	3.63839	0.276118	NA	0.92307	NA	-0.646952	NA
xab2	1266.69	440.633	1014.57	719.161	622.426	1190.98	777.806	1070.74	605.792	0.149378	0.999997	0.0453773	0.999976	0.104001	1
her13	2.93214	5.76744	4.93466	3.6552	0	1.84791	2.28767	1.61621	1.8192	1.25897	NA	0.0113887	NA	1.24758	NA
itm2ba	20154.6	19199.8	10855.3	12795.9	21663.2	10653.2	14657.1	9925.16	16210.8	0.299648	0.999997	0.14518	0.999976	0.154468	1
cx43.4	421.251	102.661	303.975	794.092	450.506	59.1332	237.917	317.586	208.298	0.116474	0.999997	0.771215	0.999976	-0.654741	1
lipia	44.9595	24.2233	183.569	179.105	51.4505	93.3195	350.013	15.354	34.5647	-0.659215	0.999997	-0.301323	0.999976	-0.357893	1
asb6	143.675	160.335	189.491	113.311	223.371	179.247	155.561	155.964	182.829	-0.00259666	0.999997	0.0592437	0.999976	-0.0618403	1
acat2	690.031	820.131	695.787	237.588	702.739	698.51	3393.75	903.463	650.362	-1.16511	0.999997	-1.59405	0.779297	0.42894	1
slc6a16a	7.81905	18.4558	13.8171	52.0866	25.0978	7.39164	43.4656	15.354	14.5536	-0.867868	0.999997	0.214973	0.999976	-1.08284	1
mrto4	1008.66	2460.39	1671.86	1565.34	2627.74	2140.81	1775.23	2114.81	1258.88	-0.00239721	0.999997	0.298683	0.999976	-0.301081	1
cnot3a	1067.3	649.414	840.867	943.041	1075.44	986.785	807.546	1077.21	917.784	-0.131959	0.999997	0.10039	0.999976	-0.232349	1
gtf2h4	98.7155	108.428	129.288	166.312	214.586	268.871	104.089	125.256	215.575	-0.404227	0.999997	0.545279	0.999976	-0.949506	0.747054
psmc3	2549.01	2866.42	2016.3	1214.44	3647.97	2686.86	2152.69	2324.92	1165.19	0.397274	0.999997	0.419792	0.999976	-0.0225185	1
l1cama	6.84167	4.61396	18.7517	258.605	2.50978	14.7833	16.0137	4.04053	23.6495	-0.526619	0.999997	2.6627	0.881433	-3.18932	0.478339
kcnk2b	0	8.07442	0.986933	105.087	2.50978	2.77187	12.5822	4.04053	3.63839	-1.17582	NA	2.4592	NA	-3.63502	NA
itgb1bp1	1778.83	1854.81	2196.91	2322.88	5237.91	1741.66	1476.69	2068.75	2827.94	-0.128492	0.999997	0.545302	0.999976	-0.673794	1
aig1	6.84167	5.76744	3.94773	21.9312	8.78424	4.61978	28.5958	5.65674	18.192	-1.65339	0.975687	-0.552889	0.999976	-1.1005	1
plxna3	825.887	1861.73	808.298	707.281	1840.92	805.689	261.938	971.344	496.64	1.0143	0.999997	0.954307	0.999976	0.0599975	1
recql	528.763	478.698	383.917	228.45	480.623	399.149	263.082	273.14	211.027	0.896871	0.835659	0.567637	0.999976	0.329234	1
sash1a	2669.23	2331.2	631.637	787.696	632.465	1917.21	408.348	1993.6	1579.06	0.500324	0.999997	-0.25446	0.999976	0.754784	1
slc30a4	644.094	549.061	929.69	472.435	1052.85	719.761	450.67	794.368	973.269	-0.0636718	0.999997	0.0164663	0.999976	-0.0801381	1
nadk2	172.996	206.474	124.353	132.501	203.292	122.886	199.027	165.662	77.3158	0.189466	0.999997	0.0528031	0.999976	0.136663	1
zbtb16a	535.605	2050.9	189.491	2431.62	337.566	1395.17	1729.47	1322.06	1959.27	-0.852215	0.999997	-0.266763	0.999976	-0.585452	1
ppp1r8a	80.1452	38.0651	43.425	14.6208	22.588	72.0685	70.9176	105.862	38.2031	-0.411146	0.999997	-0.973194	0.999976	0.562048	1
grm2b	4.8869	13.8419	5.9216	31.0692	6.27445	2.77187	17.1575	24.2432	16.3728	-1.24061	0.999997	-0.518154	0.999976	-0.722456	1
rae1	2991.76	3011.76	1653.11	1070.06	2260.06	1739.81	1681.43	1671.97	1368.03	0.697468	0.999997	0.102542	0.999976	0.594926	1
mta1	511.17	403.721	699.735	558.332	543.368	526.655	673.717	1017.41	591.238	-0.499343	0.999997	-0.487423	0.999976	-0.0119199	1
CR846090.1	1.95476	1.15349	2.9608	2.7414	0	0.923956	20.589	0	9.09598	-2.27086	0.999997	-2.95284	NA	0.681989	NA
cnpy2	40.0726	102.661	78.9546	97.7766	100.391	68.3727	35.4588	75.962	49.1183	0.458716	0.999997	0.725548	0.999976	-0.266831	1
abce1	5833.01	7359.26	6863.13	5542.2	5832.73	5893.91	4550.17	7086.28	5232.92	0.249502	0.999997	0.0336928	0.999976	0.215809	1
wdr55	465.233	440.633	373.06	306.123	357.644	374.202	587.93	546.28	327.455	-0.19241	0.999997	-0.493684	0.999976	0.301274	1
actn1	900.168	680.558	1103.39	375.572	340.075	1130	948.237	1120.04	1064.23	-0.22283	0.999997	-0.76275	0.999976	0.53992	1
ncam1b	0.977381	2.30698	68.0983	34.7244	22.588	24.0228	22.8767	50.9107	84.5926	-1.14808	0.999997	-0.961605	0.999976	-0.186472	1
pbk	622.592	325.284	576.369	295.157	415.369	646.769	265.369	566.482	395.675	0.311915	0.999997	0.144384	0.999976	0.167531	1
ryk	1843.34	1597.58	702.696	581.177	906.031	1160.49	598.224	1189.53	637.628	0.772346	0.999997	0.126198	0.999976	0.646147	1
mycb	1574.56	4400.56	2803.88	2957.97	2383.04	1942.15	2539.31	3235.66	4417.92	-0.215554	0.999997	-0.484956	0.999976	0.269403	1
acp2	852.276	934.326	825.076	695.402	4372.04	1066.24	1035.17	803.258	1282.53	-0.257	0.999997	0.974523	0.999976	-1.23152	0.873898
rundc3aa	15.6381	32.2977	5.9216	37.4658	20.0783	17.5552	21.7328	27.4756	29.1071	-0.551468	0.999997	-0.0591284	0.999976	-0.492339	1
ric8a	143.675	469.47	374.047	227.536	361.409	433.335	122.39	239.199	658.549	-0.0481407	0.999997	0.00246516	0.999976	-0.0506058	1
use1	406.59	321.823	199.36	135.242	401.565	342.788	171.575	248.089	160.999	0.675422	0.999997	0.597551	0.999976	0.077871	1
rab5ab	1570.65	1537.6	1360.98	2078.89	2280.14	1525.45	2694.87	1109.53	1815.56	-0.330289	0.999997	0.0665214	0.999976	-0.39681	1
nipsnap2	4209.58	3099.42	4157.95	2835.52	5263.01	2214.72	2276.23	2891.4	4982.78	0.175921	0.999997	0.0227861	0.999976	0.153135	1
mynn	835.661	498.307	556.63	437.71	855.835	938.739	634.827	755.579	690.385	-0.138229	0.999997	0.101022	0.999976	-0.239251	1
si:ch211-251b21.1	88.9417	688.633	377.995	5939.7	1113.09	3144.22	504.43	116.367	296.529	0.333422	0.999997	3.47529	0.01635	-3.14187	0.0509828
ela3l	0.977381	4.61396	27.6341	19.1898	5.01956	0.923956	598.224	0.808106	14.5536	-4.20407	NA	-4.6044	NA	0.400333	NA
myf5	0	2.30698	0.986933	3.6552	0	0.923956	5.71916	0	3.63839	-1.51471	NA	-0.979078	NA	-0.53563	NA
ect2	125.105	100.354	217.125	160.829	150.587	495.24	85.7874	248.089	100.965	0.024304	0.999997	0.890565	0.999976	-0.866261	1
yipf5	1209.02	1248.07	708.618	671.643	1310.11	1283.37	1472.11	590.726	817.728	0.13652	0.999997	0.181037	0.999976	-0.0445166	1
mrpl57	1120.08	1201.94	1200.11	1235.46	1785.71	828.788	1220.47	1107.11	872.304	0.138521	0.999997	0.266549	0.999976	-0.128028	1
metrnlb	0.977381	1.15349	36.5165	0	0	20.327	1.14383	8.88917	23.6495	0.197232	0.999997	-0.722785	0.999976	0.920017	1
aco2	3280.09	3075.2	4651.41	3104.18	1922.49	2398.59	3161.55	3776.28	1862.86	0.322706	0.999997	-0.245084	0.999976	0.56779	1
sh3gl3b	261.938	449.861	683.944	436.796	596.073	364.039	273.376	776.59	239.224	0.113884	0.999997	0.114727	0.999976	-0.000842756	1
tmpoa	589.361	707.089	683.944	296.071	1259.91	689.271	420.93	403.245	370.206	0.729548	0.999997	0.909994	0.999976	-0.180446	1
rpl7	37695.6	59019.4	24134.4	29132.9	42606	22745.9	22122.9	34219.3	39876.8	0.32881	0.999997	-0.0262514	0.999976	0.355061	1
chmp4bb	4383.55	6843.65	6438.75	5878.47	6861.74	3548.91	6135.52	4143.16	3804.85	0.327007	0.999997	0.209909	0.999976	0.117098	1
tbx16	12.706	17.3023	18.7517	15.5346	20.0783	8.3156	10.2945	12.9297	21.8303	0.107513	0.999997	-0.0534446	0.999976	0.160958	1
tcap	18.5702	12.6884	10.8563	81.3282	3.76467	17.5552	242.493	2.42432	31.8359	-2.71337	0.785181	-1.42482	0.999976	-1.28856	1
degs1	3067.02	3009.45	2733.8	3225.71	2311.51	2826.38	2957.95	2097.04	3852.15	-0.0157355	0.999997	-0.0907007	0.999976	0.0749652	1
dmrt1	0.977381	2.30698	7.89546	6.3966	3.76467	1.84791	13.726	8.08106	10.0056	-1.49474	0.999997	-1.39591	0.999976	-0.0988339	1
fgf20a	0	0	0	0	0	0	1.14383	0.808106	0	-1.76158	NA	-1.78511	NA	0	NA
cxcr3.1	36.1631	48.4465	129.288	166.312	105.411	60.9811	110.952	41.2134	34.5647	0.201263	0.999997	0.837964	0.999976	-0.636701	1
UBL4A	801.452	980.465	667.166	464.21	1352.77	735.469	820.128	575.372	644.905	0.263529	0.999997	0.322653	0.999976	-0.0591243	1
sft2d1	2376.99	1291.91	2038.02	1176.06	783.052	1984.66	1254.78	2141.48	1416.24	0.245862	0.999997	-0.287091	0.999976	0.532953	1
AMDHD1	17.5929	16.1488	14.804	14.6208	31.3723	24.0228	30.8835	18.5864	20.9207	-0.528185	0.999997	-0.00940831	0.999976	-0.518776	1
tcf7l1b	149.539	68.0558	200.347	405.727	69.019	75.7644	170.431	137.378	146.445	-0.119163	0.999997	0.278987	0.999976	-0.39815	1
dysf	8.79643	70.3628	50.3336	44.7762	35.1369	25.8708	32.0273	48.4864	56.3951	-0.0856346	0.999997	-0.374022	0.999976	0.288387	1
slc26a3.1	1.95476	0	6.90853	5.4828	1.25489	2.77187	13.726	4.04053	17.2824	-1.95786	0.999997	-1.85226	0.999976	-0.105596	1
odc1	13552.4	7061.66	5894.95	4600.98	1994.02	5401.44	11819.2	8171.57	5161.97	0.0757982	0.999997	-1.068	0.999976	1.1438	0.786515
ubtd1a	9.77381	3.46047	29.608	7.3104	166.9	0	8.00683	8.08106	17.2824	0.362183	0.999997	2.37948	0.999976	-2.0173	1
kcnk6	637.252	1617.19	224.034	944.869	2406.88	1224.24	1002	287.686	2545.05	-0.629826	0.999997	0.254865	0.999976	-0.884691	1
cct7	7514.1	11214.2	7227.31	6137.99	10987.8	5437.48	6733.74	9692.43	4014.05	0.344606	0.999997	0.142499	0.999976	0.202107	1
irf2a	107.512	535.219	304.962	532.745	316.232	380.67	567.341	336.98	446.612	-0.511809	0.999997	-0.135022	0.999976	-0.376786	1
rnd3b	396.817	228.391	528.009	623.212	744.15	71.1446	678.293	1306.71	899.592	-1.32262	0.982986	-1.00436	0.999976	-0.318267	1
lrrk1	66.4619	92.2791	76.9807	100.518	79.0581	182.019	110.952	83.2349	123.705	-0.431638	0.999997	0.189281	0.999976	-0.620918	1
strap	2747.42	2168.56	1553.43	1015.23	3447.18	1360.06	1837	1350.35	1385.32	0.500688	0.999997	0.348396	0.999976	0.152292	1
phox2a	1.95476	2.30698	8.88239	9.138	1.25489	3.69582	9.15066	1.61621	12.7344	-0.823458	0.999997	-0.707554	0.999976	-0.115904	1
barx1	0	10.3814	5.9216	40.2072	12.5489	5.54373	2.28767	0	4.54799	1.25796	0.999997	3.10931	0.820895	-1.85135	1
ppifa	197.431	264.149	133.236	89.5524	341.33	142.289	209.321	193.137	175.552	0.0410039	0.999997	-0.0146425	0.999976	0.0556465	1
slc2a1b	242.39	400.261	328.649	644.229	312.468	338.168	513.581	400.821	558.493	-0.600875	0.999997	-0.184978	0.999976	-0.415897	1
arid2	699.805	211.088	297.067	402.986	213.331	617.202	284.814	551.128	345.647	0.0317539	0.999997	0.0622547	0.999976	-0.0305008	1
chmp4c	12.706	6.92093	5.9216	747.488	5.01956	2.77187	730.909	0.808106	10.9152	-4.86039	NA	0.0249142	NA	-4.8853	NA
ftcd	0.977381	1.15349	9.86933	15.5346	2.50978	0.923956	194.452	0	12.7344	-4.10126	0.5866	-3.43892	0.873197	-0.662335	1
apol1	564.926	1294.21	370.1	346.33	764.228	363.115	391.191	248.897	428.42	1.06092	0.981333	0.463402	0.999976	0.597518	1
ndor1	204.273	575.591	315.818	196.467	380.232	211.586	288.246	263.443	350.195	0.28019	0.999997	-0.195551	0.999976	0.475741	1
prdm12b	0	0	0	0	2.50978	0	3.4315	0	2.72879	-3.42117	NA	-1.33546	NA	-2.08571	NA
avpr2aa	0	4.61396	1.97387	2.7414	2.50978	0.923956	0	0	4.54799	0.50709	NA	0.423118	NA	0.0839712	NA
ube2ib	4032.67	4085.66	2511.74	2684.74	6824.1	2717.35	2659.41	2425.13	2964.38	0.401276	0.999997	0.602974	0.999976	-0.201698	1
fbxl18	124.127	100.354	237.851	81.3282	80.313	130.278	120.102	162.429	88.231	0.318558	0.999997	-0.34433	0.999976	0.662888	1
ift81	162.245	224.93	139.157	108.742	190.743	211.586	158.993	171.319	120.067	0.223962	0.999997	0.181569	0.999976	0.0423927	1
slc25a39	358.699	463.703	442.146	400.244	453.016	534.97	1691.73	563.25	466.624	-1.10537	0.902219	-0.970628	0.999976	-0.13474	1
srgap1a	136.833	244.54	193.439	195.553	264.782	110.875	38.8903	218.189	118.248	0.611726	0.999997	0.602018	0.999976	0.00970795	1
tdrd1	0	3.46047	15.7909	21.9312	2.50978	2.77187	32.0273	0.808106	31.8359	-1.74184	0.999997	-1.23707	0.999976	-0.504763	1
ifit10	3845.99	2270.07	1338.28	647.884	639.994	2600.01	289.39	2056.63	817.728	1.2362	0.999997	0.297227	0.999976	0.938975	1
fbxo8	346.97	587.126	821.128	1183.37	855.835	499.86	724.046	785.479	1331.65	-0.694941	0.999997	-0.162279	0.999976	-0.532661	1
rpe65a	226.752	129.191	12649.5	49.3452	1444.38	8.3156	1.14383	400.821	3822.13	1.62242	NA	-1.49186	NA	3.11428	NA
epc2	956.856	231.851	755.99	1033.51	1130.66	1149.4	746.923	960.838	1338.93	-0.647454	0.999997	0.121013	0.999976	-0.768467	1
adrb1	10.7512	70.3628	1.97387	17.3622	11.294	7.39164	2.28767	10.5054	11.8248	1.73798	0.999997	0.539486	0.999976	1.19849	1
st3gal8	107.512	211.088	419.446	218.398	451.761	852.811	312.266	282.837	315.63	-0.303129	0.999997	0.741953	0.999976	-1.04508	0.972184
ufl1	857.163	468.316	673.088	400.244	1367.83	1373	500.999	930.938	668.554	-0.0718878	0.999997	0.580042	0.999976	-0.65193	1
kmt2e	298.101	201.861	267.459	262.261	151.842	347.407	202.458	252.129	236.495	0.15109	0.999997	0.141172	0.999976	0.00991863	1
ndufs2	3250.77	4518.22	2818.68	2041.43	5377.21	3645	5035.15	2194.82	2133.92	0.177298	0.999997	0.240678	0.999976	-0.0633797	1
zcchc9	1572.61	1691.01	1094.51	534.573	1485.79	2056.73	1458.39	1671.97	1048.77	0.0604558	0.999997	-0.0357329	0.999976	0.0961887	1
itln1	667.551	175.33	12.8301	20.1036	199.528	23.0989	291.677	8.08106	17.2824	1.4343	0.999997	-0.385778	0.999976	1.82008	1
opn4.1	10.7512	1.15349	2.9608	9.138	0	0	3.4315	0.808106	0.909598	1.56883	0.999997	0.8843	NA	0.684528	NA
sema3bl	7.81905	10.3814	73.033	20.1036	3.76467	326.156	84.6436	75.962	945.072	-3.5981	NA	-1.65851	NA	-1.93959	NA
cdh23	14.6607	18.4558	23.6864	35.6382	22.588	14.7833	43.4656	16.1621	55.4855	-1.01531	0.999997	-0.651677	0.999976	-0.363633	1
appbp2	931.444	471.777	1141.88	1116.66	749.17	678.183	923.073	791.944	1031.48	-0.109555	0.999997	-0.110287	0.999976	0.000731896	1
crybb1l1	6.84167	4.61396	0	1.8276	2.50978	1.84791	3.4315	4.04053	11.8248	-0.759692	0.999997	-1.65755	NA	0.89786	NA
olfcb1	19.5476	2.30698	4.93466	10.9656	16.3136	17.5552	6.863	8.88917	9.09598	0.115999	0.999997	0.844945	0.999976	-0.728947	1
bloc1s4	1222.7	1421.1	862.579	1076.46	6376.1	3443.58	598.224	1038.42	1349.84	0.231336	0.999997	1.86704	0.385078	-1.6357	0.505177
zmynd8	180.815	176.484	359.243	237.588	131.764	534.97	256.219	241.624	298.348	-0.151736	0.999997	0.184852	0.999976	-0.336589	1
stxbp2	1906.87	767.07	1980.77	1389.89	1317.64	1119.83	1573.91	1183.88	1036.94	0.295001	0.999997	0.0124755	0.999976	0.282526	1
wwox	158.336	241.079	377.008	299.726	228.39	259.632	402.629	238.391	147.355	-0.0208026	0.999997	0.000407913	0.999976	-0.0212105	1
gins1	420.274	337.972	263.511	166.312	215.841	298.438	245.924	397.588	253.778	0.186613	0.999997	-0.399423	0.999976	0.586036	1
mkrn2	232.617	523.684	237.851	174.536	370.193	579.32	189.876	404.861	191.925	0.336427	0.999997	0.514101	0.999976	-0.177675	1
cnot4b	755.515	409.489	655.323	844.351	525.799	563.613	884.183	704.669	728.588	-0.347785	0.999997	-0.260548	0.999976	-0.0872371	1
nsfa	0	59.9814	9.86933	50.259	35.1369	23.0989	16.0137	16.1621	51.8471	-0.27321	0.999997	0.367965	0.999976	-0.641175	1
crybb1l3	0	1.15349	0	1.8276	1.25489	0	4.57533	0	2.72879	-2.69596	NA	-1.2344	NA	-1.46156	NA
ccnh	219.911	561.749	292.132	222.053	484.388	345.559	407.204	421.831	311.082	-0.0871011	0.999997	-0.11691	0.999976	0.0298093	1
amph	0	0	5.9216	20.1036	12.5489	8.3156	22.8767	12.9297	18.192	-3.1539	0.384355	-0.393238	0.999976	-2.76067	0.532317
ghrb	115.331	403.721	60.2029	292.416	131.764	99.7872	966.539	138.994	126.434	-1.0887	0.999997	-1.2323	0.999976	0.143592	1
ttyh3b	305.92	85.3582	99.6802	228.45	84.0777	239.304	59.4793	181.824	36.3839	0.820592	0.999997	0.98972	0.999976	-0.169127	1
ppdpfa	604.999	3055.59	923.769	1000.61	3710.71	1246.42	5721.45	713.558	2273.99	-0.925789	0.999997	-0.547775	0.999976	-0.378014	1
cul1b	1957.69	962.01	1163.59	1364.3	1653.95	1356.37	1374.89	1022.25	1369.85	0.116588	0.999997	0.21575	0.999976	-0.0991616	1
nfkbiab	17875.3	16785.6	11833.3	16891.6	18177.1	22276.6	45299.2	11614.1	16852.1	-0.665872	0.999997	-0.363245	0.999976	-0.302626	1
fabp7a	5855.49	335.665	57.2421	806.885	2701.78	190.335	696.594	261.826	217.394	2.4101	0.903363	1.65358	0.999976	0.756523	1
nsa2	14938.3	34648.5	8803.44	19203.5	37418.3	7618.01	20651.9	10093.2	18239.3	0.253407	0.999997	0.391142	0.999976	-0.137735	1
adamts8a	37.1405	265.302	15.7909	18.276	3.76467	6.46769	28.5958	8.08106	28.1975	2.29682	0.725918	-1.16983	0.999976	3.46666	0.156683
rab3il1	399.749	1062.36	1144.84	730.126	907.286	905.476	528.451	720.023	923.242	0.263187	0.999997	0.22734	0.999976	0.0358471	1
lgsn	15.6381	32.2977	8.88239	4.569	1.25489	15.7072	3.4315	4.84864	2.72879	2.35579	0.709306	0.983325	0.999976	1.37247	1
sub1b	1608.77	2889.49	1589.95	1566.25	2597.62	1142.01	1337.14	1511.16	1518.12	0.479417	0.999997	0.280839	0.999976	0.198578	1
nudt8	206.227	104.967	150.014	141.639	163.136	124.734	178.438	143.035	135.53	0.0156198	0.999997	-0.0895734	0.999976	0.105193	1
efnb1	138.788	62.2884	87.837	97.7766	65.2543	119.19	16.0137	198.794	60.0334	0.0691922	0.999997	0.0358216	0.999976	0.0333706	1
rgl2	637.252	543.293	512.218	800.489	567.211	1491.26	894.477	619.009	1210.67	-0.686312	0.999997	0.0701294	0.999976	-0.756442	0.998691
stn1	157.358	588.279	377.008	315.261	480.623	190.335	280.239	225.462	214.665	0.639946	0.999997	0.452647	0.999976	0.187299	1
zyg11	653.868	749.768	516.166	2427.05	530.819	849.115	1823.27	623.858	766.791	-0.743153	0.999997	0.244841	0.999976	-0.987994	1
atp1a1a.2	3.90952	5.76744	13.8171	54.828	0	6.46769	16.0137	5.65674	11.8248	-0.504045	0.999997	0.884665	0.999976	-1.38871	1
il15l	7.81905	13.8419	36.5165	134.329	38.9016	73.9164	42.3218	16.9702	21.8303	-0.470155	0.999997	1.61698	0.872231	-2.08713	0.374228
tsr1	1446.52	478.698	1513.95	1423.7	715.288	923.956	974.545	1271.15	1068.78	0.0533914	0.999997	-0.113721	0.999976	0.167113	1
uqcrfs1	1031.14	401.414	1838.66	807.799	676.386	801.993	648.553	0	662.187	1.31968	0.999997	0.802781	0.999976	0.516903	1
lmnl3	63.5298	322.977	189.491	53.0004	63.9994	425.02	109.808	459.812	106.423	-0.232275	0.999997	-0.318664	0.999976	0.0863887	1
cpne2	205.25	36.9116	124.353	190.07	169.41	327.08	36.6026	155.156	121.886	0.223616	0.999997	1.12835	0.999976	-0.904738	1
wdr61	437.867	1116.58	988.906	688.091	627.445	777.971	947.093	592.342	579.414	0.263643	0.999997	-0.0168418	0.999976	0.280484	1
spg21	563.949	788.986	741.186	405.727	1804.53	932.271	717.183	488.904	343.828	0.43444	0.999997	1.01965	0.999976	-0.585208	1
klhdc10	371.405	378.344	471.754	348.158	409.094	476.761	487.273	328.899	319.269	0.106487	0.999997	0.121069	0.999976	-0.0145821	1
sult5a1	2.93214	9.22791	15.7909	8.2242	1.25489	4.61978	22.8767	2.42432	10.0056	-0.322294	0.999997	-1.28395	0.999976	0.961657	1
vash2	1948.9	2114.34	2463.38	1116.66	2111.98	2728.44	1882.75	3086.16	2315.84	-0.158636	0.999997	-0.290412	0.999976	0.131776	1
blk	18.5702	24.2233	157.909	108.742	48.9407	32.3384	77.7806	25.0513	56.3951	0.337816	0.999997	0.258762	0.999976	0.0790539	1
tmx2b	408.545	351.814	628.676	566.556	96.6266	375.126	406.061	650.526	321.088	0.0117463	0.999997	-0.40714	0.999976	0.418886	1
zgc:112965	11.7286	2.30698	3.94773	1.8276	3.76467	3.69582	10.2945	4.04053	5.45759	-0.110812	0.999997	-1.08723	NA	0.976417	NA
atp2b1b	26.3893	59.9814	58.229	82.242	31.3723	54.5134	123.534	30.708	100.965	-0.817996	0.999997	-0.595414	0.999976	-0.222583	1
ppp2r1ba	5790.98	9189.85	7470.09	4651.24	9399.13	5007.84	4611.93	6849.51	5176.52	0.432243	0.999997	0.195817	0.999976	0.236426	1
cst3	3403.24	645.954	1905.77	2507.47	928.619	3660.71	1931.93	2241.69	5460.31	-0.69398	0.999997	-0.440873	0.999976	-0.253107	1
gas6	326.445	96.8931	536.891	197.381	43.9212	347.407	367.17	399.204	469.352	-0.363565	0.999997	-1.06836	0.999976	0.704792	1
cyth3a	150.517	491.386	113.497	200.122	75.2934	77.6123	136.116	59.7999	105.513	1.32618	0.926444	0.230976	0.999976	1.09521	0.989903
zdhhc16a	382.156	442.94	344.439	663.419	1027.76	290.122	449.526	389.507	341.099	-0.0129421	0.999997	0.747025	0.999976	-0.759967	1
sp3b	873.778	449.861	323.714	438.624	412.859	482.305	411.78	446.075	514.832	0.263207	0.999997	-0.041451	0.999976	0.304658	1
rnpepl1	453.505	328.744	463.858	726.471	519.525	458.282	512.437	502.642	599.425	-0.373314	0.999997	0.0782806	0.999976	-0.451594	1
palm1b	7330.36	13012.5	3085.15	5600.68	12326.8	10225.4	5592.2	7632.56	10078.3	0.00767399	0.999997	0.272727	0.999976	-0.265053	1
atf3	3814.72	4484.76	2387.39	2389.59	4757.29	3001.93	2705.16	3913.66	9930.99	-0.631025	0.999997	-0.705608	0.999976	0.0745825	1
camta1b	66.4619	156.874	248.707	141.639	92.8619	274.415	99.5134	214.148	115.519	0.135978	0.999997	0.245877	0.999976	-0.109899	1
map2k1	345.015	768.224	287.197	407.555	1163.28	303.057	386.615	506.683	561.222	-0.0552216	0.999997	0.364573	0.999976	-0.419795	1
ctsla	61507.6	59362	78113.7	19674.1	86470.8	26274.5	26931.5	59894.4	77219.4	0.278553	0.999997	-0.308992	0.999976	0.587544	1
MCHR2	0	0	0	0	0	0	0	0	0	NA	NA	NA	NA	NA	NA
rtn4rl1a	3.90952	47.293	5.9216	11.8794	2.50978	1.84791	3.4315	4.04053	13.644	1.42446	0.999997	-0.369069	0.999976	1.79353	1
tra2a	2755.24	1951.7	2178.16	1537.93	3024.29	2705.34	2138.97	2674.83	2302.19	-0.0475996	0.999997	0.0302095	0.999976	-0.0778091	1
pimr195	0	0	0	2.7414	0	0	1.14383	0	0.909598	-1.82823	NA	0.449252	NA	-2.27749	NA
dazap2	5780.23	2528.45	5987.72	5491.94	2812.21	5393.13	4646.25	4921.37	6231.65	-0.14417	0.999997	-0.205903	0.999976	0.0617322	1
ehd3	208.182	134.958	46.3858	56.6556	55.2152	191.259	129.253	194.754	249.23	-0.557946	0.999997	-0.917876	0.999976	0.359929	1
fancl	112.399	92.2791	101.654	10.9656	99.1364	61.905	34.315	67.0728	58.2142	0.938224	0.999997	0.0998325	0.999976	0.838392	1
slc35b2	330.355	125.73	353.322	352.727	138.038	342.788	390.047	192.329	299.258	-0.121976	0.999997	-0.0790637	0.999976	-0.0429118	1
meox1	1.95476	16.1488	7.89546	25.5864	1.25489	4.61978	13.726	3.23242	11.8248	-0.14651	0.999997	0.150632	0.999976	-0.297142	1
pdcd2	478.917	358.735	304.962	179.105	400.31	312.297	354.588	433.953	354.743	-0.00100233	0.999997	-0.360095	0.999976	0.359092	1
crnkl1	2009.49	1150.03	1495.2	1380.75	604.857	2414.3	1561.33	2776.65	1852.85	-0.411466	0.999997	-0.492485	0.999976	0.0810194	1
lrp2b	0.977381	6.92093	25.6602	36.552	1.25489	9.23956	25.1643	6.46485	61.8526	-1.47548	0.999997	-0.981619	0.999976	-0.493865	1
si:ch211-196i2.1	14.6607	65.7489	9.86933	26.5002	0	4.61978	36.6026	22.627	48.2087	-0.254001	0.999997	-1.77068	0.999976	1.51668	1
xpnpep3	215.024	257.228	229.955	191.898	284.86	315.993	369.458	251.321	243.772	-0.299245	0.999997	-0.124413	0.999976	-0.174832	1
ttc27	1090.76	370.27	1149.78	1081.94	666.347	543.286	989.415	1594.39	505.736	-0.242814	0.999997	-0.431059	0.999976	0.188245	1
ptpn1	732.058	536.372	948.442	1303.99	941.168	613.507	1021.44	730.528	1470.82	-0.539561	0.999997	-0.17289	0.999976	-0.366671	1
hmx4	4.8869	0	0.986933	3.6552	0	0	0	5.65674	2.72879	-0.518152	NA	-1.18104	NA	0.662884	NA
gabpb2a	897.236	478.698	789.546	422.176	528.309	1131.85	623.389	1217.82	590.329	-0.167281	0.999997	-0.223712	0.999976	0.0564309	1
lhx1b	0.977381	3.46047	1.97387	2.7414	3.76467	0	6.863	4.04053	5.45759	-1.36189	0.999997	-1.36177	NA	-0.000110692	NA
itga11b	5.86428	5.76744	24.6733	25.5864	5.01956	7.39164	25.1643	4.84864	30.9263	-0.738396	0.999997	-0.66646	0.999976	-0.0719357	1
iars1	895.281	1128.11	2206.78	1993.91	819.444	2642.51	1553.32	2267.55	957.806	-0.175909	0.999997	0.191324	0.999976	-0.367234	1
hibadhb	2583.22	2168.56	1891.95	1367.04	3182.4	1308.32	2427.21	1324.49	1167.01	0.433909	0.999997	0.252006	0.999976	0.181903	1
hnrnpaba	7622.59	6143.48	15101.1	11434.4	8890.9	13734.6	7890.16	11571.3	9198.76	0.0103795	0.999997	0.249026	0.999976	-0.238646	1
cks1b	1324.35	656.335	1069.83	552.849	1366.58	1569.8	832.71	1420.65	986.913	-0.0871009	0.999997	0.106487	0.999976	-0.193588	1
fth1b	193.521	669.024	120.406	177.277	889.718	182.019	183.013	206.067	331.094	0.448066	0.999997	0.793288	0.999976	-0.345222	1
si:ch211-220f16.2	226.752	262.995	245.746	357.296	301.174	308.601	325.992	328.091	332.913	-0.424698	0.999997	-0.0290048	0.999976	-0.395693	1
onecut1	7.81905	11.5349	23.6864	23.7588	2.50978	7.39164	21.7328	3.23242	46.3895	-0.726385	0.999997	-1.06871	0.999976	0.342329	1
masp2	4.8869	3.46047	6.90853	6.3966	0	0.923956	5.71916	2.42432	8.18638	-0.0879823	0.999997	-1.10366	NA	1.01568	NA
nedd8	2330.08	3309.36	1594.88	1295.77	3668.05	2995.46	2692.58	2143.1	1753.7	0.134713	0.999997	0.272437	0.999976	-0.137724	1
wt1b	46.9143	36.9116	102.641	43.8624	27.6076	11.0875	28.5958	67.0728	67.3102	0.192313	0.999997	-0.984323	0.999976	1.17664	0.947537
pou2f1b	460.346	107.274	377.008	188.243	390.271	540.514	175.006	494.561	328.365	-0.0793635	0.999997	0.164466	0.999976	-0.243829	1
zgc:194189	5.86428	2.30698	12.8301	9.138	6.27445	2.77187	2.28767	5.65674	9.09598	0.29687	0.999997	0.0789017	0.999976	0.217969	1
nudt17	402.681	739.386	366.152	539.142	823.208	405.617	605.087	261.826	571.227	0.0687888	0.999997	0.297887	0.999976	-0.229098	1
mxg	9.77381	3.46047	3.94773	3.6552	0	6.46769	5.71916	19.3945	6.36718	-0.877511	0.999997	-1.60538	0.999976	0.727866	1
med31	855.208	1140.8	695.787	853.489	1199.68	826.94	1159.85	1126.5	1110.62	-0.335884	0.999997	-0.238499	0.999976	-0.0973857	1
kif18a	244.345	106.121	248.707	136.156	183.214	439.803	73.2053	276.372	148.264	0.266159	0.999997	0.607531	0.999976	-0.341373	1
niban2b	675.37	1057.75	824.089	1401.77	1184.62	821.397	336.287	581.028	1325.28	0.189014	0.999997	0.603356	0.999976	-0.414342	1
mep1a.2	0	3.46047	10.8563	0	3.76467	2.77187	5.71916	4.84864	12.7344	-0.701305	0.999997	-1.86708	NA	1.16577	NA
myl9b	788.746	1159.26	1155.7	2551.33	995.128	292.894	689.731	564.866	489.364	0.831704	0.999997	1.1387	0.999976	-0.306994	1
sart3	1311.65	1019.68	1720.22	1409.99	724.072	1124.45	721.758	1654.19	906.869	0.303302	0.999997	-0.0107606	0.999976	0.314062	1
skib	1173.83	1024.3	363.191	1035.34	530.819	2110.31	399.198	1342.26	549.397	0.160635	0.999997	0.68231	0.999976	-0.521675	1
si:dkey-42i9.4	3284	3255.15	1821.88	4197.08	6952.09	3322.54	1203.31	2843.73	1416.24	0.613717	0.999997	1.40515	0.516109	-0.791436	1
scara3	5.86428	16.1488	35.5296	45.69	16.3136	28.6426	78.9245	7.27296	27.2879	-0.97212	0.999997	-0.313314	0.999976	-0.658806	1
tma16	151.494	179.944	274.367	278.709	288.625	156.148	245.924	336.98	271.06	-0.495639	0.999997	-0.240611	0.999976	-0.255029	1
illr4	211.114	209.935	152.975	20.1036	45.1761	127.506	473.547	66.2647	70.9486	-0.0879265	0.999997	-1.66076	0.999976	1.57283	0.888619
olfcd1	0.977381	0	0	2.7414	0	0	0	1.61621	1.8192	-1.6429	NA	-0.316503	NA	-1.3264	NA
srsf9	1139.63	636.726	546.761	84.9834	179.449	335.396	72.0615	617.393	130.072	1.50215	0.932714	-0.45119	0.999976	1.95334	0.561004
ifit9	289.305	336.819	141.131	42.9486	38.9016	297.514	51.4725	209.3	75.4966	1.18822	0.999997	0.173831	0.999976	1.01439	1
slc7a10a	5077.49	973.545	2327.19	1195.25	5104.9	1838.67	2214.46	1780.26	2655.12	0.333395	0.999997	0.291373	0.999976	0.0420214	1
mettl2a	732.058	485.619	499.388	519.952	569.72	587.636	494.136	421.831	417.505	0.365373	0.999997	0.331259	0.999976	0.0341136	1
src	370.427	238.772	171.726	281.45	601.093	302.133	247.068	501.834	295.619	-0.420158	0.999997	0.179923	0.999976	-0.600081	1
si:ch211-195d17.2	900.168	687.479	541.826	266.83	971.285	838.028	650.841	682.042	736.774	0.0410918	0.999997	0.00402198	0.999976	0.0370698	1
pcdh15b	1.95476	460.242	191.465	44.7762	1.25489	6.46769	37.7465	10.5054	59.1238	2.60643	0.885795	-1.02471	0.999976	3.63113	0.376701
sox1b	0	0	0	0.9138	0	0	0	0	2.72879	-2.26067	NA	-1.32242	NA	-0.938251	NA
foxl1	6.84167	5.76744	5.9216	3.6552	15.0587	3.69582	1.14383	6.46485	13.644	-0.211605	0.999997	0.0344824	0.999976	-0.246088	1
kcnab1a	0	2.30698	11.8432	14.6208	1.25489	12.0114	3.4315	0.808106	6.36718	0.427432	0.999997	1.41182	0.999976	-0.984384	1
rbl1	1034.07	634.419	659.271	648.798	530.819	1008.96	594.793	1283.27	751.328	-0.176048	0.999997	-0.264785	0.999976	0.0887364	1
stxbp3	2757.19	1445.32	2626.23	1191.6	3745.85	2040.09	1787.81	2418.66	1978.37	0.142892	0.999997	0.173719	0.999976	-0.0308263	1
serinc5	4427.54	2599.96	6648.96	3909.24	6635.86	3111.88	2658.27	3529.81	3457.38	0.503775	0.999997	0.501592	0.999976	0.00218312	1
sms	1145.49	1499.54	628.676	498.935	1691.59	1021.89	1331.42	892.957	569.408	0.228804	0.999997	0.201311	0.999976	0.0274938	1
btr33	0	0	1.97387	6.3966	5.01956	2.77187	5.71916	4.84864	10.9152	-3.39958	0.709306	-0.601088	NA	-2.7985	NA
caspa	246.3	151.107	893.174	454.159	268.547	194.031	751.498	143.035	251.049	0.172963	0.999997	-0.320575	0.999976	0.493539	1
dbnla	48.869	34.6047	6.90853	651.539	7.52934	6.46769	1319.98	3.23242	26.3783	-3.90021	NA	-1.01946	NA	-2.88075	NA
hoxb1a	0	1.15349	0	0.9138	0	0	3.4315	0	0.909598	-1.94068	NA	-1.96421	NA	0.0235374	NA
si:ch73-111e15.1	60.5976	34.6047	55.2682	5.4828	40.1565	5.54373	74.3491	19.3945	60.943	-0.0359233	0.999997	-1.61549	0.999976	1.57956	0.881151
mia3	815.136	430.251	1032.33	960.404	291.135	1166.96	864.737	1323.68	1082.42	-0.522011	0.999997	-0.435182	0.999976	-0.0868284	1
syk	134.879	173.023	580.316	452.331	109.175	252.24	345.437	167.278	231.947	0.255241	0.999997	0.129586	0.999976	0.125655	1
sf1	4042.45	1271.14	4512.26	4956.45	1584.93	5159.37	4205.87	4546.41	3300.93	-0.294708	0.999997	-0.0427293	0.999976	-0.251979	1
tmeff1a	10.7512	16.1488	3.94773	8.2242	2.50978	4.61978	4.57533	13.7378	5.45759	0.353205	0.999997	-0.625106	0.999976	0.978311	1
pank1a	42.0274	23.0698	40.4642	29.2416	282.35	52.6655	208.178	33.9405	90.0502	-1.65041	0.941863	0.132066	0.999976	-1.78247	0.787359
ugp2b	3031.84	5751.3	5151.79	1615.6	7289.66	2625.88	3302.24	3908.81	2932.54	0.458109	0.999997	0.184815	0.999976	0.273294	1
pax1a	0	1.15349	3.94773	9.138	1.25489	0	3.4315	0	1.8192	-0.00799575	NA	1.02578	NA	-1.03377	NA
myt1la	0	2.30698	2.9608	51.1728	20.0783	8.3156	10.2945	9.69727	20.9207	-2.97324	0.479863	0.960825	0.999976	-3.93406	0.0883811
kcnk13a	2.93214	4.61396	0.986933	1.8276	1.25489	0	2.28767	1.61621	0.909598	0.830666	NA	-0.640334	NA	1.471	NA
znf410	1963.56	1233.08	1661.01	1362.48	2705.54	2148.2	1342.86	2033.2	2578.71	-0.293828	0.999997	0.0617171	0.999976	-0.355545	1
crygm4	2.93214	3.46047	2.9608	0.9138	0	0	3.4315	0	0.909598	1.16221	NA	-1.93013	NA	3.09234	NA
vps35	5287.63	4349.81	5840.67	4465.74	4704.59	7314.03	4601.64	8407.54	3573.81	-0.0995079	0.999997	-0.00862939	0.999976	-0.0908785	1
cog5	550.265	317.209	319.766	282.364	450.506	375.126	401.485	296.575	333.822	0.203222	0.999997	0.1025	0.999976	0.100722	1
sars1	3805.92	3864.19	4944.53	3446.85	3693.14	2895.68	2579.34	3710.02	3478.3	0.368929	0.999997	0.0388974	0.999976	0.330031	1
manba	80.1452	54.214	75.0069	45.69	53.9603	58.2092	32.0273	64.6485	55.4855	0.455727	0.999997	0.0462275	0.999976	0.409499	1
mocs3	730.103	648.261	649.402	821.506	1845.94	407.464	332.855	586.685	301.986	0.730833	0.999997	1.33099	0.826231	-0.600154	1
cct8	8914.69	11714.8	5613.67	5288.16	11346.7	9431.74	5298.23	8839.87	5024.62	0.453593	0.999997	0.443838	0.999976	0.00975462	1
vezf1a	693.94	268.763	344.439	93.2076	341.33	607.039	164.712	872.755	204.659	0.0731659	0.999997	-0.254643	0.999976	0.327808	1
ptchd4	19.5476	12.6884	63.1637	31.983	53.9603	23.0989	26.3082	51.7188	22.7399	-0.0791551	0.999997	0.104976	0.999976	-0.184131	1
cnot6a	1823.79	1843.28	1584.03	3133.42	1507.12	2743.22	2416.92	2417.85	1745.52	-0.325527	0.999997	0.166429	0.999976	-0.491956	1
mfsd4ab	0	0	0.986933	0.9138	0	0	89.2189	0.808106	8.18638	-6.45812	0.149475	-6.48166	0.146183	0.0235375	1
klhl24b	709.578	504.075	332.596	902.834	1425.56	512.795	369.458	579.412	749.508	-0.135676	0.999997	0.741626	0.999976	-0.877302	0.976134
rcor2	55.7107	41.5256	176.661	157.174	74.0386	55.4373	90.3628	166.47	81.8638	-0.306219	0.999997	-0.240704	0.999976	-0.0655149	1
map2k7	8.79643	31.1442	59.216	72.1902	35.1369	73.9164	44.6095	75.1539	78.2254	-0.999363	0.999997	-0.126231	0.999976	-0.873132	1
fam114a1	211.114	213.395	591.173	415.779	544.623	159.844	519.3	349.91	322.907	-0.230436	0.999997	-0.0900292	0.999976	-0.140406	1
eif2s3	13065.6	11123.1	9713.39	10980.2	18261.2	7475.72	8338.54	8013.18	8584.78	0.44312	0.999997	0.558151	0.999976	-0.115031	1
hand2	0.977381	4.61396	2.9608	269.571	12.5489	3.69582	6.863	4.04053	20.9207	-1.90902	0.999997	3.16759	0.579367	-5.07661	0.0442779
rdh5	6.84167	13.8419	10.8563	113.311	12.5489	11.0875	17.1575	4.84864	8.18638	0.0736251	0.999997	2.1994	0.820895	-2.12577	0.686199
ip6k2a	721.307	1176.56	1098.46	1691.44	3267.74	566.385	843.005	565.674	751.328	0.472249	0.999997	1.35499	0.85433	-0.882746	1
ambra1a	193.521	132.651	122.38	222.053	173.175	359.419	258.506	301.424	138.259	-0.638023	0.999997	0.113171	0.999976	-0.751194	1
asic1a	31.2762	8.07442	81.9154	29.2416	18.8234	7.39164	14.8698	126.065	59.1238	-0.722905	0.999997	-1.854	0.999976	1.13109	1
znfl2a	67.4393	644.8	98.6933	191.898	46.431	99.7872	949.381	96.1646	98.2365	-0.496009	0.999997	-1.75646	0.999976	1.26045	1
mcl1b	10888	8665.01	4591.21	11402.4	20141	7865.63	5350.85	5250.27	8659.37	0.326027	0.999997	1.03285	0.999976	-0.706819	1
csnk1da	1466.07	1003.54	1359.01	2324.71	1090.5	1586.43	2564.47	1188.72	1342.57	-0.412161	0.999997	-0.0264695	0.999976	-0.385692	1
spred2b	1390.81	697.861	430.303	362.779	419.134	1105.05	454.102	956.798	850.474	0.155451	0.999997	-0.261117	0.999976	0.416568	1
epn2	1160.15	299.907	1113.26	1768.2	337.566	1190.05	1445.8	1061.85	930.518	-0.417753	0.999997	-0.0606297	0.999976	-0.357123	1
brd7	905.055	1444.17	1110.3	816.937	1154.5	1332.34	1234.2	1466.71	701.3	0.0239553	0.999997	-0.0424317	0.999976	0.066387	1
arpc1a	4224.24	3356.65	4520.15	6609.51	6485.28	3618.21	5795.8	3531.42	4710.81	-0.214119	0.999997	0.25166	0.999976	-0.465779	1
hdac6	575.677	313.749	502.349	359.123	291.135	534.046	247.068	466.277	464.804	0.239989	0.999997	0.00737207	0.999976	0.232617	1
mmp14b	3974.03	1241.15	2697.29	2024.98	535.838	3558.15	1259.36	3032.82	1406.24	0.473522	0.999997	0.102787	0.999976	0.370735	1
snupn	241.413	710.549	437.211	383.796	527.054	454.586	350.013	359.607	320.178	0.43129	0.999997	0.406663	0.999976	0.0246268	1
ftr24	124.127	211.088	156.922	99.6042	38.9016	220.825	122.39	248.897	95.5078	0.0748342	0.999997	-0.375889	0.999976	0.450723	1
cacna1c	1.95476	19.6093	8.88239	11.8794	22.588	8.3156	25.1643	3.23242	20.9207	-0.697544	0.999997	-0.205569	0.999976	-0.491974	1
phospho1	9.77381	27.6837	36.5165	20.1036	33.882	15.7072	17.1575	8.08106	3.63839	1.3756	0.999997	1.28371	0.999976	0.0918893	1
tspan7b	202.318	267.609	65.1375	105.087	745.405	86.8518	33.1711	104.246	95.5078	1.19766	0.999997	2.00565	0.798718	-0.80799	1
atp11a	1448.48	3899.95	4614.9	1891.57	3107.11	3310.53	1697.45	2749.18	5479.42	0.00534135	0.999997	-0.256584	0.999976	0.261925	1
exoc3l2a	0	9.22791	11.8432	10.9656	0	6.46769	5.71916	8.08106	10.9152	-0.236447	0.999997	-0.486493	0.999976	0.250046	1
unc45b	82.1	53.0605	1332.36	471.521	560.936	93.3195	32.0273	38.7891	112.79	2.99818	0.413436	2.61531	0.667579	0.382864	1
bcl2l1	2576.38	2745.3	1748.84	3498.03	1952.61	4069.1	4101.78	3340.71	3358.23	-0.611239	0.999997	-0.181953	0.999976	-0.429286	1
atxn10	249.232	188.019	122.38	138.898	307.448	241.152	307.691	221.421	117.338	-0.207072	0.999997	0.0886913	0.999976	-0.295764	1
fkbp4	4394.3	3155.95	2423.91	2056.96	3489.85	4189.21	3116.94	4520.55	4576.19	-0.29227	0.999997	-0.32717	0.999976	0.0349	1
pcolce2a	48.869	532.912	6.90853	25.5864	38.9016	38.8061	2.28767	8.08106	10.9152	4.77766	0.0172457	2.26703	0.999976	2.51063	0.629044
cpeb1b	0.977381	1.15349	2.9608	323.485	5.01956	3.69582	18.3013	0.808106	35.4743	-3.41393	0.779509	2.60825	0.999976	-6.02218	0.0374072
faah2a	97.7381	162.642	276.341	130.673	21.3331	75.7644	177.294	165.662	106.423	0.256628	0.999997	-0.97564	0.999976	1.23227	0.896798
anapc5	649.958	582.512	555.643	182.76	652.543	333.548	271.088	483.248	328.365	0.72325	0.999997	0.108578	0.999976	0.614672	1
apex2	55.7107	94.5861	54.2813	32.8968	101.646	86.8518	56.0478	73.5377	43.6607	0.23675	0.999997	0.349143	0.999976	-0.112393	1
asb14a	5.86428	5.76744	7.89546	2.7414	6.27445	23.0989	27.452	10.5054	14.5536	-1.41694	0.999997	-0.691988	0.999976	-0.724951	1
trmt61a	827.842	534.065	669.14	449.59	864.62	593.179	496.423	750.731	655.82	0.0937766	0.999997	0.00228175	0.999976	0.0914949	1
lrp3	15.6381	27.6837	14.804	23.7588	15.0587	28.6426	18.3013	50.1026	23.6495	-0.67691	0.999997	-0.449337	0.999976	-0.227573	1
dmd	113.376	78.4372	67.1114	268.657	85.3326	16.6312	89.2189	85.6593	110.971	-0.142554	0.999997	0.375587	0.999976	-0.518141	1
ltv1	136.833	476.391	595.12	487.055	663.837	424.096	335.143	599.615	380.212	-0.122562	0.999997	0.259603	0.999976	-0.382165	1
si:ch211-107o10.3	496.509	403.721	611.898	419.434	519.525	359.419	1223.9	432.337	383.85	-0.431187	0.999997	-0.651534	0.999976	0.220347	1
myl6	1398.63	3612.73	906.004	739.264	3817.38	1376.69	889.902	1084.48	1752.79	0.666731	0.999997	0.670512	0.999976	-0.00378043	1
pno1	4234.01	4138.72	2376.53	2774.3	3665.54	1916.28	1941.08	3350.41	3145.39	0.349338	0.999997	-0.0140884	0.999976	0.363427	1
glcci1a	388.02	316.056	262.524	348.158	140.548	827.864	474.691	551.128	638.538	-0.784046	0.999997	-0.33742	0.999976	-0.446625	1
sox21b	16.6155	0	2.9608	9.138	2.50978	1.84791	2.28767	0	1.8192	2.30205	0.999997	1.76694	NA	0.535112	NA
chia.4	9.77381	11.5349	37.5034	8.2242	10.0391	21.251	30.8835	27.4756	44.5703	-0.803821	0.999997	-1.37524	0.999976	0.571414	1
yod1	37.1405	73.8233	98.6933	124.277	154.352	172.78	104.089	113.135	103.694	-0.615044	0.999997	0.491707	0.999976	-1.10675	0.606774
arhgap12a	61.575	35.7582	127.314	222.053	40.1565	73.9164	380.896	39.5972	96.4173	-1.19963	0.999997	-0.6176	0.999976	-0.582028	1
pole3	1098.58	1373.81	2524.57	1242.77	1808.3	789.982	519.3	1390.75	1057.86	0.751321	0.999997	0.371524	0.999976	0.379797	1
zgc:136872	0.977381	1.15349	0.986933	17.3622	3.76467	21.251	6.863	9.69727	3.63839	-2.7052	0.790822	1.07743	0.999976	-3.78263	0.240182
brap	508.238	795.907	296.08	326.227	499.447	818.625	288.246	508.299	369.297	0.456069	0.999997	0.495695	0.999976	-0.0396266	1
slc25a24	2318.35	1419.94	1203.07	939.386	1466.97	1442.29	1505.28	1308.32	1619.08	0.156826	0.999997	-0.203933	0.999976	0.360758	1
fam20b	918.738	401.414	985.946	874.506	434.192	1307.4	1210.17	780.631	1006.01	-0.377605	0.999997	-0.195466	0.999976	-0.182139	1
lyst	2685.84	1530.68	2300.54	655.195	1577.4	3675.5	902.484	3374.65	2685.13	-0.0954097	0.999997	-0.236932	0.999976	0.141522	1
mtmr8	233.594	123.423	491.492	326.227	209.567	147.833	301.972	224.654	238.315	0.150604	0.999997	-0.161477	0.999976	0.312081	1
nbas	518.012	215.702	222.06	189.157	348.86	397.301	417.499	357.991	350.195	-0.23541	0.999997	-0.267409	0.999976	0.0319994	1
cops3	1255.93	1470.7	1279.06	877.248	1242.34	1132.77	1298.25	1552.37	1115.17	0.0142868	0.999997	-0.286458	0.999976	0.300745	1
mttp	1.95476	1.15349	5.9216	7.3104	1.25489	0.923956	16.0137	1.61621	8.18638	-1.48972	0.999997	-1.40627	NA	-0.0834485	NA
kifap3a	700.782	500.614	441.159	204.691	967.521	638.453	325.992	645.677	470.262	0.187586	0.999997	0.327496	0.999976	-0.13991	1
coro1b	328.4	295.293	111.523	182.76	140.548	147.833	221.904	285.261	106.423	0.260447	0.999997	-0.380851	0.999976	0.641298	1
fign	141.72	33.4512	18.7517	21.0174	110.43	78.5362	16.0137	77.5782	57.3047	0.359665	0.999997	0.471033	0.999976	-0.111368	1
chrnb5a	5.86428	0	0.986933	2.7414	22.588	12.0114	11.4383	33.1324	13.644	-3.06192	0.532107	-0.658394	0.999976	-2.40352	0.7647
snx3	3390.53	3858.42	4116.5	1084.68	6268.18	3535.98	1976.54	2978.68	3523.78	0.422642	0.999997	0.36072	0.999976	0.0619215	1
epas1a	22.4798	46.1396	10.8563	458.728	8.78424	9.23956	153.274	10.5054	30.9263	-1.29207	0.999997	1.2952	0.999976	-2.58728	0.787202
apeh	621.614	717.47	894.161	622.298	911.051	473.065	418.643	678.001	459.347	0.520825	0.999997	0.365663	0.999976	0.155162	1
paip2b	1901.01	3950.7	3765.15	3641.49	3558.87	1975.42	1182.72	3668.8	2999.85	0.29246	0.999997	0.224718	0.999976	0.0677418	1
lmo3	12.706	128.037	119.419	5.4828	3.76467	10.1635	9.15066	6.46485	8.18638	3.45479	0.0283094	-0.273445	0.999976	3.72824	0.0124985
prkcba	17.5929	3.46047	43.425	89.5524	11.294	6.46769	72.0615	9.69727	12.7344	-0.542519	0.999997	0.192657	0.999976	-0.735176	1
ranbp3a	185.702	364.502	151.988	230.278	243.449	388.061	177.294	240.816	245.591	0.079598	0.999997	0.376584	0.999976	-0.296986	1
zgc:66479	49.8464	23.0698	9.86933	382.882	0	0.923956	8.00683	101.013	10.9152	-0.536576	NA	1.67671	NA	-2.21329	NA
atp6ap2	13002.1	9658.16	9345.26	6634.19	14558	11209.4	4762.92	8300.06	6527.27	0.708147	0.999997	0.725851	0.999976	-0.0177041	1
esf1	562.971	628.651	755.99	870.851	785.562	414.856	635.971	832.349	728.588	-0.173965	0.999997	-0.0854043	0.999976	-0.0885608	1
ube2na	4859.54	5441.01	5434.05	3188.25	6177.83	3937.9	4440.36	4839.75	4080.46	0.235945	0.999997	-0.006262	0.999976	0.242207	1
entpd6	384.111	427.944	655.323	970.455	796.856	352.951	671.43	631.131	346.557	-0.168209	0.999997	0.362579	0.999976	-0.530787	1
tmed5	712.511	754.382	2262.05	600.367	549.642	822.32	512.437	614.969	484.816	1.20972	0.7622	0.290925	0.999976	0.918797	0.945442
tle2b	23.4571	65.7489	26.6472	56.6556	21.3331	55.4373	54.904	72.7296	34.5647	-0.491069	0.999997	-0.276726	0.999976	-0.214343	1
cacng1a	1.95476	0	16.7779	4.569	0	3.69582	3.4315	0	12.7344	0.21844	0.999997	-0.945205	NA	1.16365	NA
prpf4ba	245.323	220.316	261.537	333.537	184.469	449.042	338.574	327.283	268.331	-0.36104	0.999997	0.0514903	0.999976	-0.41253	1
dldh	2599.83	4728.15	4416.52	4484.93	4978.15	3436.19	4316.82	3764.16	3147.21	0.0648607	0.999997	0.200155	0.999976	-0.135294	1
camk1gb	2.93214	8.07442	20.7256	42.0348	1.25489	9.23956	11.4383	7.27296	37.2935	-0.818881	0.999997	-0.0841511	0.999976	-0.73473	1
actr3b	0	13.8419	5.9216	5.4828	32.6272	5.54373	3.4315	8.08106	10.0056	-0.143487	0.999997	0.998978	0.999976	-1.14247	1
her5	6.84167	5.76744	0.986933	1.8276	8.78424	2.77187	0	0.808106	4.54799	1.31546	0.999997	1.27053	NA	0.0449333	NA
marcksb	4808.71	3342.81	6492.04	4951.88	3742.08	3629.3	2863.01	5819.17	2233.97	0.423753	0.999997	0.174862	0.999976	0.24889	1
orc3	704.692	2497.3	824.089	216.571	948.697	777.047	816.697	1006.09	302.896	0.921307	0.999997	-0.130459	0.999976	1.05177	1
bokb	11.7286	10.3814	12.8301	9.138	7.52934	11.0875	4.57533	13.7378	17.2824	-0.0403414	0.999997	-0.367233	0.999976	0.326892	1
eml2	1409.38	762.456	4997.83	5264.4	4196.35	834.332	778.95	1149.13	1442.62	1.08884	0.999997	1.61075	0.991994	-0.521911	1
cmtm3	723.262	1303.44	1162.61	702.712	1103.05	1312.02	667.998	1100.64	991.461	0.208115	0.999997	0.175438	0.999976	0.0326771	1
glud1a	16712.2	5340.65	3867.79	2304.6	8289.81	5860.65	5197.58	4600.55	4878.17	0.820636	0.999997	0.165005	0.999976	0.655632	1
hsf1	549.288	415.256	794.481	658.85	599.838	1138.31	654.272	1400.45	1010.56	-0.801342	0.999997	-0.354837	0.999976	-0.446505	1
chga	6.84167	17.3023	58.229	251.295	23.8429	8.3156	21.7328	13.7378	82.7734	-0.521046	0.999997	1.26225	0.999976	-1.78329	0.99519
neu1	845.434	786.679	998.776	402.986	991.364	1320.33	826.991	927.706	719.492	0.0886082	0.999997	0.133683	0.999976	-0.0450744	1
si:dkey-46g23.5	0	1.15349	1.97387	32.8968	0	34.1864	21.7328	0.808106	16.3728	-3.63613	0.745464	0.79698	0.999976	-4.43311	0.387202
hmbsa	913.851	1177.71	1378.74	881.817	1466.97	585.788	467.828	937.403	810.451	0.646905	0.999997	0.404561	0.999976	0.242344	1
ptprq	16.6155	13.8419	20.7256	19.1898	6.27445	7.39164	28.5958	16.1621	98.2365	-1.48106	0.950533	-2.11051	0.566942	0.629454	1
elp4	385.088	178.791	338.518	253.123	716.543	552.525	577.635	644.869	284.704	-0.739556	0.999997	0.0137396	0.999976	-0.753295	1
cyp7b1	24.4345	20.7628	1.97387	40.2072	23.8429	19.4031	14.8698	21.0108	30.0167	-0.488214	0.999997	0.339475	0.999976	-0.82769	1
mylipa	2883.27	2106.27	1814.97	1609.2	5731.09	3978.55	4496.41	2753.22	1893.78	-0.426147	0.999997	0.30791	0.999976	-0.734057	1
tfap2e	4302.43	703.628	862.579	195.553	1330.18	2272.93	766.368	2017.03	2375.87	0.185843	0.999997	-0.441753	0.999976	0.627596	1
cabp4	0.977381	1.15349	1.97387	4.569	0	0	0	0.808106	5.45759	-0.619815	NA	-0.436045	NA	-0.183769	NA
rap1b	8343.9	11038.9	11004.3	4989.35	17706.5	10190.3	8935.62	5491.08	6663.71	0.526897	0.999997	0.640879	0.999976	-0.113981	1
usp28	120.218	31.1442	117.445	31.0692	25.0978	151.529	27.452	125.256	74.587	0.240597	0.999997	-0.130006	0.999976	0.370603	1
hprt1	1262.78	1973.62	1632.39	1007.01	2538.64	1350.82	664.567	1711.57	818.638	0.607497	0.999997	0.615483	0.999976	-0.00798601	1
msx1b	0	274.53	104.615	125.191	26.3527	0	9.15066	7.27296	13.644	3.65623	0.712755	2.33455	0.999976	1.32169	1
ctns	191.567	474.084	368.126	333.537	857.09	399.149	440.376	168.086	410.229	0.0215001	0.999997	0.642042	0.999976	-0.620542	1
smarca2	2802.15	1909.02	2381.47	2706.68	3164.83	2855.02	2662.84	4393.67	4280.57	-0.676691	0.981333	-0.377716	0.999976	-0.298975	1
si:ch211-241e1.5	47.8917	96.8931	65.1375	69.4488	136.783	88.6997	70.9176	54.1431	70.9486	0.0979362	0.999997	0.587368	0.999976	-0.489432	1
slc8a2a	43.9821	16.1488	9.86933	50.259	36.3918	10.1635	20.589	34.7486	43.6607	-0.500397	0.999997	-0.0362987	0.999976	-0.464099	1
mrpl53	371.405	430.251	194.426	106.915	283.605	271.643	324.848	326.475	260.145	0.127801	0.999997	-0.46198	0.999976	0.589782	1
renbp	268.78	176.484	150.014	60.3108	86.5875	157.072	21.7328	88.8917	80.0446	1.63791	0.579331	0.668789	0.999976	0.969119	0.998691
sec11a	1545.24	2105.12	1906.75	1123.97	2735.66	1717.63	1957.1	1851.37	1988.38	-0.0609651	0.999997	-0.05599	0.999976	-0.00497514	1
ccdc127b	141.72	83.0512	98.6933	84.9834	110.43	138.593	139.548	147.883	102.785	-0.269332	0.999997	-0.22431	0.999976	-0.0450215	1
rtf1	2773.81	1793.68	2517.66	1372.53	3836.2	1667.74	2241.91	2287.75	2748.8	-0.0388017	0.999997	-0.0822369	0.999976	0.0434351	1
pla2g3	121.195	2.30698	2.9608	5.4828	92.8619	43.4259	70.9176	104.246	51.8471	-0.842592	0.999997	-0.682419	0.999976	-0.160173	1
pofut1	1150.38	588.279	907.978	485.228	823.208	751.176	1006.57	1431.96	1088.79	-0.414352	0.999997	-0.7767	0.999976	0.362349	1
tbl1xr1b	866.937	730.158	986.933	880.903	357.644	1300.93	554.759	772.55	634.899	0.397019	0.999997	0.372398	0.999976	0.0246212	1
fgb	1.95476	156.874	4.93466	6.3966	0	0.923956	34.315	0	11.8248	1.83219	0.999997	-2.62218	0.999976	4.45437	0.459509
mdn1	1410.36	543.293	866.527	601.28	773.013	845.419	611.95	1102.26	1226.14	-0.0602554	0.999997	-0.405934	0.999976	0.345678	1
golga1	807.317	863.963	932.651	679.867	936.148	950.75	648.553	913.968	968.721	0.0404803	0.999997	0.0195486	0.999976	0.0209317	1
casq2	0.977381	3.46047	2.9608	11.8794	3.76467	5.54373	6.863	6.46485	24.5591	-2.37332	0.760064	-0.827182	0.999976	-1.54613	1
sh3glb2a	271.712	425.637	348.387	221.14	434.192	403.769	168.143	375.769	188.287	0.512606	0.999997	0.530635	0.999976	-0.0180289	1
e2f7	246.3	147.647	256.602	73.104	224.625	416.704	99.5134	241.624	160.999	0.372718	0.999997	0.507561	0.999976	-0.134843	1
pdia6	4474.45	2852.58	5691.64	2580.57	2071.82	4090.35	3428.07	3519.3	3301.84	0.345112	0.999997	-0.229249	0.999976	0.57436	1
col11a1b	8.79643	19.6093	55.2682	117.88	11.294	21.251	67.4861	7.27296	101.875	-1.07582	0.999997	-0.227394	0.999976	-0.848425	1
rhbg	52.7786	5152.63	29.608	170.881	61.4896	69.2967	1268.51	135.762	126.434	1.77423	NA	-2.34241	NA	4.11663	NA
cnr1	0.977381	1.15349	1.97387	17.3622	1.25489	4.61978	6.863	2.42432	4.54799	-1.73203	0.999997	0.781825	NA	-2.51386	NA
chrna1	55.7107	66.9024	70.0722	22.845	17.5685	48.0457	68.63	28.2837	40.0223	0.49893	0.999997	-0.616252	0.999976	1.11518	0.866816
ankrd28b	1126.92	508.689	1062.93	1053.61	647.524	1063.47	1174.72	963.263	705.848	-0.0752563	0.999997	-0.0402862	0.999976	-0.0349701	1
ank2a	2.93214	2.30698	27.6341	33.8106	3.76467	6.46769	48.041	3.23242	41.8415	-1.49405	0.999997	-1.06924	0.999976	-0.424815	1
tnikb	1732.9	715.163	616.833	689.919	1012.7	1536.54	550.183	1183.07	1258.88	0.0345345	0.999997	0.114241	0.999976	-0.0797063	1
si:ch73-141c7.1	475.007	367.963	95.7325	1629.31	501.956	526.655	1530.45	241.624	202.84	-1.07263	0.999997	0.429132	0.999976	-1.50176	0.93944
nphp1	49.8464	23.0698	46.3858	46.6038	20.0783	63.7529	84.6436	44.4458	33.6551	-0.440857	0.999997	-0.308639	0.999976	-0.132218	1
cbr4	505.306	340.279	528.996	254.036	316.232	417.628	529.595	541.431	374.754	-0.0724058	0.999997	-0.549207	0.999976	0.476801	1
BX296551.1	479.894	525.991	412.538	300.64	932.384	732.697	361.451	708.709	921.422	-0.490071	0.999997	-0.0196879	0.999976	-0.470384	1
cd74a	8390.81	21606	3459.2	36947.7	40398.7	26683.8	43299.8	7345.69	33783.4	-1.33547	0.985889	0.301206	0.999976	-1.63668	0.696987
gata2b	2.93214	1.15349	5.9216	32.8968	0	0	86.9313	1.61621	7.27678	-3.24913	0.926444	-1.5316	0.999976	-1.71753	1
serinc1	15264.7	9599.33	8535.98	5228.76	9445.56	13037.9	8330.53	9211.6	15000.2	0.0375321	0.999997	-0.231803	0.999976	0.269335	1
pigc	240.436	155.721	226.008	184.588	198.273	449.966	181.869	246.472	198.292	-0.0103944	0.999997	0.410648	0.999976	-0.421042	1
sele	4.8869	21.9163	13.8171	17.3622	3.76467	20.327	12.5822	1.61621	5.45759	1.0697	0.999997	1.11617	0.999976	-0.0464714	1
slc10a4	14.6607	218.009	20.7256	307.037	2.50978	65.6008	433.513	54.1431	100.056	-1.21425	0.999997	-0.645842	0.999976	-0.56841	1
myo1eb	65.4845	72.6698	18.7517	183.674	6.27445	17.5552	251.643	13.7378	47.2991	-0.993419	0.999997	-0.587447	0.999976	-0.405972	1
hlx1	223.82	107.274	246.733	119.708	105.411	98.8632	289.39	75.1539	171.914	0.110065	0.999997	-0.725243	0.999976	0.835308	1
tp53bp2a	1700.64	530.605	934.625	883.644	710.268	1142.93	515.869	1616.21	965.993	0.031077	0.999997	-0.17902	0.999976	0.210097	1
ppp1r13bb	1233.45	502.921	663.219	975.024	1051.6	2845.78	828.135	1149.94	2673.31	-0.954819	0.999997	0.0670028	0.999976	-1.02182	0.99445
pla2g1b	0.977381	3.46047	11.8432	0	3.76467	0	8.00683	4.04053	8.18638	-0.305862	0.999997	-2.55496	NA	2.2491	NA
kmo	41.05	31.1442	55.2682	60.3108	25.0978	63.7529	117.815	46.0621	26.3783	-0.571372	0.999997	-0.341412	0.999976	-0.229961	1
ftr55	2.93214	0	3.94773	1.8276	0	1.84791	2.28767	1.61621	8.18638	-0.797455	NA	-1.66625	NA	0.868798	NA
mob1ba	2228.43	2323.13	3619.08	1476.7	3651.73	1448.76	1715.75	2392.8	1718.23	0.487706	0.999997	0.174454	0.999976	0.313252	1
ctr9	1794.47	963.163	1206.03	1011.58	1021.48	1708.39	961.963	2143.91	727.678	0.0480211	0.999997	-0.0351951	0.999976	0.0832162	1
zfand1	689.053	283.758	359.243	123.363	377.722	438.879	266.513	321.626	264.693	0.643415	0.999997	0.139706	0.999976	0.503709	1
col16a1	182.77	43.8326	56.2552	231.191	22.588	47.1217	75.493	113.135	98.2365	-0.0199966	0.999997	0.0706765	0.999976	-0.0906731	1
anxa3a	71.3488	39.2186	8.88239	636.919	2.50978	8.3156	1162.13	5.65674	22.7399	-3.31683	NA	-0.8776	NA	-2.43923	NA
prkcda	88.9417	124.577	181.596	183.674	117.96	73.9164	511.293	63.8404	41.8415	-0.641117	0.999997	-0.714254	0.999976	0.0731375	1
slc9a6a	227.73	206.474	209.23	190.07	245.959	230.989	150.986	216.572	181.01	0.228648	0.999997	0.279591	0.999976	-0.0509422	1
ppiaa	64740.7	104924	62871.5	39365.6	120222	40678.1	33778.5	42268.8	49955.1	0.884	0.999997	0.668457	0.999976	0.215543	1
mfsd13a	931.444	1236.54	1253.4	1086.51	422.898	765.959	832.71	1340.65	938.705	0.136459	0.999997	-0.451408	0.999976	0.587867	1
zgc:112437	27.3667	12.6884	15.7909	1.8276	28.8625	0.923956	3.4315	0.808106	1.8192	3.24415	0.588447	2.39575	0.999976	0.848404	1
tom1l2	381.179	367.963	279.302	371.917	682.661	461.054	492.992	461.429	608.521	-0.603935	0.999997	-0.0452854	0.999976	-0.55865	1
mars2	75.2583	199.554	96.7194	94.1214	229.645	128.43	124.678	137.378	129.163	-0.0765692	0.999997	0.206192	0.999976	-0.282761	1
fev	0.977381	0	3.94773	7.3104	5.01956	2.77187	36.6026	0	16.3728	-3.39721	0.745332	-1.8034	0.999976	-1.59381	1
etfb	3118.82	4592.04	2621.29	2752.37	6413.75	1932.92	4257.35	1802.08	2548.69	0.263443	0.999997	0.36664	0.999976	-0.103197	1
napepld	1106.4	1596.43	235.877	611.332	2268.84	692.043	1442.37	575.372	1042.4	-0.0583816	0.999997	0.223093	0.999976	-0.281474	1
rtraf	1198.27	1505.3	1807.07	1182.46	1717.95	930.423	1368.02	1642.07	751.328	0.262028	0.999997	0.0260864	0.999976	0.235942	1
FAR2	20.525	29.9907	38.4904	40.2072	22.588	20.327	25.1643	16.1621	30.0167	0.322441	0.999997	0.228386	0.999976	0.0940554	1
uevld	387.043	531.758	1399.47	964.059	798.11	698.51	804.114	486.48	671.283	0.241198	0.999997	0.327105	0.999976	-0.0859073	1
zgc:136439	604.021	365.656	243.772	389.279	569.72	194.955	116.671	197.178	121.886	1.47656	0.540709	1.40309	0.637725	0.0734734	1
ppm1da	378.246	201.861	427.342	593.97	567.211	308.601	293.965	302.232	591.238	-0.236882	0.999997	0.307296	0.999976	-0.544179	1
smyd1a	123.15	769.377	247.72	541.883	337.566	71.1446	68.63	33.1324	84.5926	2.61386	0.251266	2.35181	0.414864	0.262046	1
dnm1b	23.4571	41.5256	40.4642	29.2416	79.0581	34.1864	14.8698	37.981	39.1127	0.188786	0.999997	0.617096	0.999976	-0.42831	1
rpl15	62059.8	51511.3	37686	40720.8	97256.5	35562.1	38774.8	52457.4	71456.2	-0.105108	0.999997	0.0931427	0.999976	-0.198251	1
dusp8a	267.802	312.595	191.465	498.935	127.999	580.244	241.349	497.793	189.196	-0.267097	0.999997	0.379233	0.999976	-0.64633	1
pvalb6	298.101	1794.83	39.4773	10.9656	5.01956	25.8708	144.123	438.802	41.8415	1.77044	0.999997	-3.89303	0.130312	5.66347	0.000828634
napsa	2936.05	2739.54	6960.84	4456.6	6256.89	9083.41	8014.84	4506.81	11666.5	-0.936673	0.999997	-0.289009	0.999976	-0.647664	1
clgn	685.144	1493.77	1486.32	977.766	1705.4	1160.49	1615.09	1478.03	1421.7	-0.300828	0.999997	-0.232422	0.999976	-0.0684062	1
aif1l	1281.35	529.451	3463.15	752.057	1834.65	1417.35	765.224	1832.78	1199.76	0.473674	0.999997	0.0760426	0.999976	0.397632	1
nrap	8.79643	117.656	26.6472	53.0004	0	46.1978	19.4452	80.8106	67.3102	-0.133872	0.999997	-0.753403	0.999976	0.619532	1
txndc5	4445.13	2315.05	3081.2	2487.36	2863.66	3131.29	2166.42	2975.45	2495.94	0.365686	0.999997	0.151208	0.999976	0.214478	1
caprin1a	1678.16	1222.7	1884.05	1650.32	844.541	1903.35	1385.18	2221.48	872.304	0.0952799	0.999997	-0.0261222	0.999976	0.121402	1
atg3	3804.94	3724.62	2342.98	1221.75	2804.68	2381.03	1969.68	1649.34	1625.45	0.912668	0.87103	0.28886	0.999976	0.623808	1
fgf6a	0.977381	3.46047	4.93466	0.9138	3.76467	2.77187	1.14383	1.61621	2.72879	0.756313	NA	0.402909	NA	0.353404	NA
diras1b	0	0	0	0.9138	0	0	0	0	0	0	NA	1.07296	NA	-0.938251	NA
mpp4l	6.84167	2.30698	4.93466	6.3966	2.50978	0	2.28767	3.23242	3.63839	0.620687	0.999997	-0.0403519	NA	0.661038	NA
robo4	69.394	27.6837	61.1898	195.553	26.3527	126.582	138.404	67.8809	157.36	-1.19754	0.999997	-0.0579006	0.999976	-1.13964	0.99519
npl	953.924	972.391	940.547	900.093	2007.83	869.442	1456.1	697.396	1400.78	-0.309885	0.999997	0.0876261	0.999976	-0.397511	1
vcanb	1190.45	628.651	1406.38	1696.01	312.468	510.023	1158.7	720.023	1175.2	0.0790368	0.999997	-0.277625	0.999976	0.356662	1
si:ch211-210b2.2	5.86428	2.30698	6.90853	1.8276	2.50978	0.923956	2.28767	3.23242	3.63839	0.719308	0.999997	-0.83925	NA	1.55856	NA
mef2cb	220.888	979.312	357.27	1596.41	1503.36	444.423	204.746	282.029	475.72	0.693673	0.999997	1.88022	0.504378	-1.18654	0.943981
tmem30c	3.90952	4.61396	33.5557	8.2242	12.5489	10.1635	19.4452	40.4053	31.8359	-1.12096	0.999997	-1.57628	0.999976	0.455319	1
ubxn7	613.795	267.609	487.545	293.33	302.429	698.51	452.958	395.972	365.658	0.173151	0.999997	0.0923684	0.999976	0.0807824	1
myog	0	1.15349	0	0.9138	0	0	1.14383	0	0.909598	-0.861758	NA	-0.885295	NA	0.0235374	NA
zgc:92137	19.5476	8.07442	8.88239	5.4828	3.76467	2.77187	8.00683	4.84864	20.9207	0.115831	0.999997	-1.48738	0.999976	1.60321	0.93944
atp5mc3b	30782.6	30399	12549.8	12652.5	34908.6	12412.4	15855.8	12145.8	15573.2	0.758789	0.999997	0.46081	0.999976	0.297979	1
slc35e4	450.573	980.465	217.125	731.04	297.409	780.742	407.204	511.531	342.918	0.385035	0.999997	0.520377	0.999976	-0.135342	1
rgs9bp	0	0	1.97387	10.0518	2.50978	0.923956	2.28767	5.65674	2.72879	-2.40982	NA	0.336076	NA	-2.7459	NA
hnf1a	9.77381	5.76744	9.86933	20.1036	8.78424	2.77187	19.4452	5.65674	20.9207	-0.84529	0.999997	-0.528125	0.999976	-0.317165	1
nid2b	6.84167	3.46047	29.608	18.276	0	6.46769	17.1575	7.27296	19.1016	-0.117884	0.999997	-0.793198	0.999976	0.675314	1
med19b	257.051	757.842	584.264	474.262	611.132	392.681	639.402	513.147	533.024	-0.0761089	0.999997	-0.189757	0.999976	0.113649	1
ppardb	357.721	354.121	315.818	323.485	534.583	371.43	296.253	364.456	694.023	-0.399086	0.999997	-0.141079	0.999976	-0.258007	1
prkar2ab	5.86428	4.61396	12.8301	12.7932	5.01956	1.84791	4.57533	18.5864	7.27678	-0.39365	0.999997	-0.636432	0.999976	0.242782	1
pdcl	1823.79	2433.86	1951.17	1759.98	2731.9	2067.81	1628.82	2189.16	1730.96	0.161917	0.999997	0.24111	0.999976	-0.0791939	1
slc38a8a	7.81905	4.61396	2.9608	3.6552	1.25489	0	1.14383	0.808106	6.36718	0.88279	0.999997	-0.753144	NA	1.63593	NA
arf1	2539.24	3923.02	4518.18	3406.65	3415.81	4028.45	2677.71	2046.12	2513.22	0.601519	0.999997	0.584441	0.999976	0.0170781	1
gipc2	137.811	64.5954	46.3858	478.831	35.1369	79.4602	503.286	59.7999	67.3102	-1.3398	0.999997	-0.0850801	0.999976	-1.25472	1
MAP3K13	19.5476	48.4465	18.7517	36.552	28.8625	26.7947	37.7465	47.6783	51.8471	-0.671915	0.999997	-0.574678	0.999976	-0.0972373	1
xrcc1	992.042	862.81	636.571	997.869	1283.75	807.537	971.114	636.788	524.838	0.224717	0.999997	0.534702	0.999976	-0.309985	1
syne1a	247.277	130.344	194.426	278.709	116.705	255.936	138.404	255.362	405.681	-0.483097	0.999997	-0.294955	0.999976	-0.188142	1
prelid3b	5584.75	9675.46	7039.79	9248.57	7367.46	4239.11	7460.08	4134.27	6712.83	0.284656	0.999997	0.188028	0.999976	0.0966277	1
tnfa	13.6833	43.8326	53.2944	45.69	28.8625	118.266	99.5134	18.5864	111.881	-1.05251	0.999997	-0.249763	0.999976	-0.802743	1
rnf150b	283.44	249.154	265.485	284.192	131.764	369.582	193.308	391.932	321.088	-0.184341	0.999997	-0.205731	0.999976	0.0213896	1
tial1	512.148	509.842	536.891	760.282	889.718	592.256	642.834	556.785	565.77	-0.17918	0.999997	0.344747	0.999976	-0.523928	0.99519
wls	518.012	2440.78	1288.93	2189.46	1446.89	2396.74	1233.05	1448.93	1217.04	0.123368	0.999997	0.629841	0.999976	-0.506474	1
cldnb	2126.78	1928.63	934.625	65612.7	435.447	443.499	111491	309.505	3735.72	-4.53309	NA	-0.797048	NA	-3.73605	NA
ubr4	2369.17	1349.58	2544.31	1455.68	883.443	2811.6	1135.83	2507.55	1646.37	0.243585	0.999997	-0.0383806	0.999976	0.281965	1
foxi3b	0.977381	4.61396	2.9608	31.983	0	0	4.57533	0	0.909598	0.674737	0.999997	2.59013	NA	-1.91539	NA
gng3	15.6381	43.8326	17.7648	105.087	76.5483	18.4791	157.849	83.2349	319.269	-2.86375	0.0662115	-1.48609	0.999976	-1.37766	0.914519
wrap73	103.602	321.823	158.896	95.949	319.997	179.247	212.753	140.61	206.479	0.061276	0.999997	0.0870592	0.999976	-0.0257832	1
spegb	6.84167	14.9954	15.7909	34.7244	13.8038	33.2624	46.8971	7.27296	37.2935	-1.2771	0.999997	-0.147972	0.999976	-1.12913	1
ca10b	0.977381	5.76744	6.90853	5.4828	1.25489	1.84791	11.4383	0	14.5536	-0.925162	0.999997	-1.57081	NA	0.64565	NA
papola	2821.7	2273.53	2148.55	2194.95	1727.98	3067.53	2293.38	2745.94	2541.42	-0.0656301	0.999997	-0.11684	0.999976	0.0512096	1
nr1d2b	563.949	850.121	696.774	1102.96	2935.19	1176.2	698.882	736.993	691.294	-0.0112779	0.999997	1.29317	0.534004	-1.30445	0.452697
ccnc	675.37	843.2	540.839	481.573	1208.46	593.179	669.142	458.196	404.771	0.426994	0.999997	0.575287	0.999976	-0.148293	1
rgs12a	483.803	237.619	334.57	618.643	411.604	516.491	147.554	362.84	300.167	0.380689	0.999997	0.931241	0.999976	-0.550552	1
chia.3	0.977381	6.92093	12.8301	9.138	0	2.77187	11.4383	1.61621	15.4632	-0.455264	0.999997	-1.22576	0.999976	0.770491	1
CABZ01027646.1	1.95476	5.76744	2.9608	36.552	5.01956	3.69582	13.726	2.42432	9.09598	-1.24013	0.999997	0.864704	0.999976	-2.10484	0.885866
nrbp2b	18.5702	193.786	30.5949	169.967	42.6663	37.8822	386.615	64.6485	45.4799	-1.03224	0.999997	-0.984974	0.999976	-0.0472624	1
unc119.1	300.056	304.521	217.125	680.781	109.175	180.171	113.239	254.553	162.818	0.629895	0.999997	0.870506	0.999976	-0.240611	1
rcvrn3	15.6381	4.61396	17.7648	17.3622	20.0783	7.39164	18.3013	19.3945	15.4632	-0.474203	0.999997	-0.254747	0.999976	-0.219456	1
psmb1	21049.9	13448.5	10857.2	6167.24	9040.23	10626.4	9100.33	12481.2	9020.48	0.567645	0.999997	-0.244384	0.999976	0.812029	0.869667
lhfpl2a	890.394	1113.12	534.917	148.949	97.8815	392.681	130.397	549.512	262.874	1.42794	0.84678	-0.559761	0.999976	1.9877	0.319218
fgfr1op2	1386.9	1287.29	899.096	752.057	2577.55	1105.97	1215.89	912.352	1097.88	0.147525	0.999997	0.459028	0.999976	-0.311503	1
si:ch211-197g15.6	145.63	71.5163	146.066	58.4832	17.5685	227.293	29.7396	79.1944	23.6495	1.45134	0.999997	1.19333	0.999976	0.258013	1
dlg1	1148.42	934.326	963.246	837.954	962.501	1391.48	634.827	862.249	895.954	0.347829	0.999997	0.415405	0.999976	-0.0675756	1
med27	940.24	778.605	884.292	468.779	1271.2	694.815	504.43	745.074	561.222	0.523446	0.999997	0.426256	0.999976	0.0971905	1
ppa2	126.082	260.688	277.328	280.537	250.978	235.609	211.609	281.221	221.032	-0.105377	0.999997	0.103283	0.999976	-0.20866	1
daam1b	900.168	620.577	382.93	742.006	110.43	1099.51	422.074	656.182	303.806	0.461821	0.999997	0.49843	0.999976	-0.0366094	1
llgl1	32.2536	17.3023	44.412	95.0352	22.588	13.8593	49.1848	20.2027	40.9319	-0.225633	0.999997	0.260598	0.999976	-0.48623	1
ascl1b	1311.65	982.772	1223.8	652.453	1108.07	1251.04	875.032	1506.31	518.471	0.278742	0.999997	0.0542551	0.999976	0.224487	1
rpn2	3627.06	6607.18	7798.74	4964.67	8879.61	9395.7	6682.27	6468.89	4206.89	0.0550371	0.999997	0.420999	0.999976	-0.365962	1
twf2b	17.5929	1400.34	125.34	86.811	255.998	69.2967	20.589	116.367	12.7344	3.36319	0.389715	1.45759	0.999976	1.9056	0.978573
kif21b	82.1	91.1256	158.896	236.674	57.725	157.072	123.534	101.013	98.2365	0.042311	0.999997	0.487399	0.999976	-0.445088	1
gigyf2	680.257	378.344	533.93	512.642	288.625	686.499	391.191	896.19	493.002	-0.161159	0.999997	-0.258906	0.999976	0.0977474	1
cacnb4a	3.90952	2.30698	1.97387	40.2072	21.3331	2.77187	1.14383	2.42432	9.09598	-0.637571	0.999997	2.33138	0.939431	-2.96895	0.493524
ppp1r7	1034.07	1430.33	1218.86	593.056	901.012	1289.84	780.094	906.695	821.367	0.55416	0.999997	0.150402	0.999976	0.403758	1
efhc1	48.869	26.5302	22.6994	11.8794	18.8234	38.8061	126.965	35.5567	38.2031	-1.02684	0.999997	-1.5224	0.954997	0.49556	1
fbxw2	823.932	1317.28	1759.7	1608.29	967.521	827.864	651.985	1125.69	869.575	0.559029	0.999997	0.362449	0.999976	0.196581	1
dffb	335.242	385.265	422.407	200.122	618.661	382.518	419.787	353.142	315.63	0.0705698	0.999997	0.14122	0.999976	-0.0706505	1
sf3b6	2558.78	2658.79	1683.71	1501.37	2798.41	3183.03	2668.56	2644.93	3037.15	-0.275064	0.999997	-0.158374	0.999976	-0.116691	1
zc3h11a	412.455	1288.45	869.488	1196.16	1443.12	637.529	877.32	793.56	705.848	0.112848	0.999997	0.463173	0.999976	-0.350325	1
srek1	79.1678	119.963	85.8631	92.2938	198.273	95.1674	82.3559	167.278	134.62	-0.434408	0.999997	-6.48782e-06	1	-0.434401	1
ppme1	1820.86	2807.59	1307.69	1739.87	1818.34	1737.96	1736.34	1794	1423.52	0.260842	0.999997	0.096385	0.999976	0.164457	1
mcl1a	19576.9	19499.7	24027.9	27586.7	37693.2	21524.5	32043.3	26039.6	34630.2	-0.555023	0.999997	-0.0950179	0.999976	-0.460005	1
myh11a	84.0547	136.112	1787.33	506.245	105.411	166.312	353.444	189.905	125.524	1.58615	NA	0.218911	NA	1.36723	NA
slc49a4	729.126	234.158	801.389	701.798	784.307	1202.99	845.292	580.22	889.586	-0.391163	0.999997	0.216275	0.999976	-0.607439	1
klc1a	294.192	198.4	220.086	193.726	250.978	320.613	167	284.453	294.71	-0.0670589	0.999997	0.0353646	0.999976	-0.102424	1
smfn	1888.3	1861.73	1046.15	528.176	1569.87	1750.9	1572.77	1548.33	842.287	0.275162	0.999997	-0.0423562	0.999976	0.317518	1
her4.4	0.977381	0	0	0.9138	1.25489	0.923956	0	0	0	1.09649	NA	2.56585	NA	-1.46936	NA
pou3f1	1.95476	3.46047	48.3597	12.7932	0	0	6.863	1.61621	8.18638	1.69763	0.999997	-0.356633	0.999976	2.05426	1
mmp23bb	19.5476	28.8372	31.5818	14.6208	52.7054	12.0114	16.0137	20.2027	53.6663	-0.171992	0.999997	-0.19632	0.999976	0.0243277	1
hdlbpa	13690.2	10952.4	9744.97	12067.6	9198.35	7951.56	6706.29	9440.3	7707.93	0.527594	0.999997	0.292551	0.999976	0.235044	1
agk	711.533	800.521	695.787	526.349	1005.17	755.796	1077.49	1038.42	615.798	-0.307124	0.999997	-0.256539	0.999976	-0.0505852	1
fam117bb	338.174	129.191	114.484	328.968	209.567	436.107	289.39	149.5	219.213	-0.176102	0.999997	0.568206	0.999976	-0.744308	1
dusp23a	37.1405	23.0698	30.5949	77.673	10.0391	15.7072	66.3423	36.3648	52.7567	-0.772236	0.999997	-0.578451	0.999976	-0.193785	1
wdr41	285.395	1108.5	249.694	388.365	579.76	379.746	376.321	317.586	316.54	0.701488	0.999997	0.415491	0.999976	0.285997	1
dcps	697.85	832.819	322.727	653.367	705.249	1021.89	511.293	493.753	240.134	0.573799	0.999997	0.935218	0.999976	-0.361419	1
ddx55	583.496	584.819	329.635	349.072	726.582	734.545	511.293	642.444	357.472	-0.0129865	0.999997	0.259996	0.999976	-0.272983	1
dcaf11	1248.12	699.014	748.095	1010.66	2069.31	1313.86	1364.59	1027.1	1293.45	-0.451063	0.999997	0.253572	0.999976	-0.704636	0.99519
mapk8b	213.069	146.493	154.948	278.709	112.94	282.73	248.212	336.98	310.173	-0.799339	0.999997	-0.407355	0.999976	-0.391985	1
snrpc	2182.49	1723.31	1962.02	1071.89	1667.75	1723.18	1269.65	1668.74	1547.23	0.387421	0.999997	-0.00763837	0.999976	0.395059	1
cyp2k6	0	0	0	0	0	0	2.28767	0	0	-1.96759	NA	-1.99113	NA	0	NA
ier5	6241.55	6985.53	3726.66	12503.5	11429.5	9618.38	16343.1	5805.44	10616.8	-0.950543	0.913332	0.0342442	0.999976	-0.984788	0.790745
sult3st1	31.2762	10.3814	111.523	39.2934	22.588	70.2206	50.3286	76.7701	51.8471	-0.222904	0.999997	-0.435438	0.999976	0.212534	1
rnf114	1146.47	1081.97	797.441	449.59	1524.69	1233.48	491.848	971.344	913.236	0.348236	0.999997	0.432176	0.999976	-0.0839394	1
znf385a	14.6607	1605.66	42.4381	154.432	8.78424	46.1978	104.089	92.9322	69.1294	2.64319	NA	-0.343994	NA	2.98718	NA
slc38a5a	508.238	793.6	1100.43	1057.27	2346.65	417.628	304.259	660.223	882.31	0.37909	0.999997	1.04854	0.999976	-0.669453	1
dmbx1a	4.8869	2.30698	3.94773	4.569	2.50978	1.84791	2.28767	4.04053	14.5536	-0.90667	0.999997	-1.22642	NA	0.319748	NA
cadm2a	128.037	522.53	19.7387	299.726	50.1956	1113.37	97.2258	211.724	281.066	0.183145	0.999997	1.31037	0.999976	-1.12723	1
micu2	686.121	268.763	804.35	1374.36	811.914	310.449	1141.54	702.244	533.024	-0.433623	0.999997	0.0712528	0.999976	-0.504876	1
erc1a	8.79643	56.521	34.5426	14.6208	32.6272	12.0114	11.4383	42.8296	40.9319	0.059777	0.999997	-0.699741	0.999976	0.759518	1
cdc6	424.183	617.117	380.956	212.002	889.718	1324.03	353.444	726.487	231.947	0.116056	0.999997	0.886382	0.999976	-0.770326	1
fndc4b	0	0	0	0.9138	1.25489	0.923956	6.863	0	1.8192	-3.90388	NA	-1.47674	NA	-2.42714	NA
edf1	7992.04	13427.8	10559.2	5731.35	14532.9	6608.13	7176.41	8234.6	8010.83	0.449251	0.999997	0.198197	0.999976	0.251054	1
med14	547.333	124.577	355.296	203.777	376.467	668.944	212.753	484.864	350.195	-0.0287241	0.999997	0.253159	0.999976	-0.281883	1
cbl	993.996	529.451	2951.92	2538.54	427.918	1478.33	3965.67	999.627	1801.91	-0.596382	0.999997	-0.606182	0.999976	0.00980015	1
rundc3b	0	0	4.93466	0	1.25489	1.84791	0	6.46485	5.45759	-1.27124	NA	-1.96288	NA	0.691639	NA
icn	118046	151612	50312.8	95383.3	366882	134679	95408.2	74142.1	297751	-0.546408	0.999997	0.353247	0.999976	-0.899655	1
fam199x	393.884	663.256	457.937	603.108	624.936	689.271	547.896	505.066	583.052	-0.111239	0.999997	0.229031	0.999976	-0.34027	1
gna11a	148.562	93.4326	34.5426	100.518	97.8815	192.183	54.904	123.64	83.683	0.0743863	0.999997	0.573454	0.999976	-0.499068	1
vim	83.0774	62.2884	74.0199	6684.45	1149.48	48.9696	209.321	234.351	1122.44	-2.83554	0.590724	2.3315	0.93841	-5.16704	0.00432756
trim13	311.784	102.661	172.713	237.588	401.565	415.78	170.431	315.161	412.957	-0.613697	0.999997	0.230488	0.999976	-0.844185	1
qki2	1371.27	1295.37	614.859	686.264	688.935	639.377	415.211	844.471	765.881	0.695473	0.999997	-0.00836503	0.999976	0.703838	1
grpel1	74.2809	151.107	180.609	96.8628	209.567	133.05	109.808	155.156	72.7678	0.264392	0.999997	0.376984	0.999976	-0.112592	1
CU856539.1	33.2309	475.237	59.216	56.6556	223.371	44.3499	142.979	118.792	53.6663	0.847247	0.999997	0.0384807	0.999976	0.808767	1
spon1a	2.93214	3.46047	5.9216	25.5864	2.50978	3.69582	11.4383	4.04053	30.0167	-1.88215	0.999997	-0.503127	0.999976	-1.37903	1
ssh1b	7.81905	11.5349	6.90853	7.3104	0	6.46769	0	27.4756	2.72879	-0.216784	0.999997	-1.12424	0.999976	0.907461	1
cmtm7	1537.42	1378.42	1176.42	784.954	3409.54	874.062	934.511	952.757	1219.77	0.397334	0.999997	0.705655	0.999976	-0.308321	1
engase	277.576	267.609	509.257	278.709	400.31	591.332	475.834	401.629	362.929	-0.23374	0.999997	0.0347967	0.999976	-0.268537	1
dnm1a	7.81905	21.9163	18.7517	21.9312	11.294	9.23956	9.15066	11.3135	22.7399	0.157073	0.999997	-0.0240673	0.999976	0.18114	1
neu3.2	206.227	72.6698	19.7387	65.7936	21.3331	65.6008	98.3696	76.7701	100.965	0.114134	0.999997	-0.84995	0.999976	0.964085	1
ufd1l	3509.77	4744.3	3062.45	1410.91	8307.38	2612.02	2068.05	2418.66	2217.6	0.755235	0.999997	0.878895	0.999976	-0.12366	1
ndrg3b	2468.86	1158.1	2171.25	1996.65	1386.65	2182.38	1905.63	2526.95	1843.75	-0.114258	0.999997	-0.173275	0.999976	0.0590175	1
itpkb	801.452	686.326	466.819	352.727	611.132	504.48	488.417	572.139	636.718	0.203392	0.999997	-0.209913	0.999976	0.413305	1
adam9	657.777	502.921	667.166	320.744	435.447	511.871	354.588	398.396	392.946	0.673611	0.945241	0.145698	0.999976	0.527913	1
CR792422.1	9.77381	8.07442	4.93466	4.569	11.294	1.84791	5.71916	3.23242	15.4632	-0.100835	0.999997	-0.495234	0.999976	0.3944	1
nup133	184.725	220.316	483.597	344.503	144.312	371.43	275.664	558.401	265.603	-0.307707	0.999997	-0.353753	0.999976	0.0460455	1
rbfox3a	21.5024	19.6093	19.7387	27.414	8.78424	7.39164	36.6026	11.3135	65.491	-0.896056	0.999997	-1.36855	0.999976	0.472489	1
p4ha2	727.171	287.219	628.676	612.246	234.665	1073.64	183.013	1065.08	561.222	-0.139347	0.999997	0.0859873	0.999976	-0.225335	1
slc1a6	3.90952	26.5302	7.89546	3.6552	6.27445	5.54373	4.57533	11.3135	4.54799	0.882633	0.999997	-0.424355	0.999976	1.30699	1
f9a	0.977381	5.76744	6.90853	10.0518	0	0.923956	8.00683	0	15.4632	-0.780767	0.999997	-1.07123	NA	0.290462	NA
pank1b	526.808	592.893	1002.72	1130.37	380.232	504.48	1063.76	648.909	583.962	-0.113445	0.999997	-0.187926	0.999976	0.0744818	1
bri3bp	301.033	408.335	525.048	418.52	234.665	338.168	152.13	454.156	272.879	0.488282	0.999997	0.172624	0.999976	0.315658	1
ndufb8	5443.03	6148.1	4233.94	3644.23	8624.86	4274.22	8638.22	4495.49	4962.76	-0.193455	0.999997	-0.129494	0.999976	-0.0639606	1
smpdl3b	3.90952	8.07442	25.6602	10.0518	8.78424	0.923956	20.589	3.23242	23.6495	-0.32682	0.999997	-1.26701	0.999976	0.940188	1
dacha	24.4345	3.46047	18.7517	26.5002	8.78424	13.8593	36.6026	16.9702	40.9319	-1.00756	0.999997	-0.931295	0.999976	-0.0762633	1
ldb1a	3932	1324.21	1900.83	1019.8	3984.28	3060.14	1490.41	3967.8	2606	-0.172203	0.999997	-0.000173888	0.999976	-0.172029	1
plppr3a	224.798	439.479	229.955	49.3452	53.9603	259.632	179.582	166.47	164.637	0.807951	0.999997	-0.490614	0.999976	1.29856	0.860025
tor4aa	28.344	5.76744	13.8171	10.0518	22.588	35.1103	9.15066	26.6675	28.1975	-0.418121	0.999997	0.0742798	0.999976	-0.4924	1
tor4aa	28.344	5.76744	13.8171	10.0518	22.588	35.1103	9.15066	26.6675	28.1975	-0.418121	0.999997	0.0742798	0.999976	-0.4924	1
cpa2	0	1.15349	3.94773	13.707	1.25489	1.84791	75.493	12.9297	17.2824	-4.36057	0.150819	-2.62769	0.838479	-1.73288	1
atp5fa1	18312.2	13041.3	14812.9	15462.4	9069.1	10576.5	12736.6	15019.5	11901.2	0.219262	0.999997	-0.17576	0.999976	0.395021	1
vstm4a	16.6155	25.3768	43.425	18.276	28.8625	20.327	32.0273	13.7378	13.644	0.537595	0.999997	0.190239	0.999976	0.347355	1
abi1a	853.253	656.335	808.298	831.558	864.62	1245.49	864.737	848.512	1277.08	-0.367415	0.999997	-0.0235696	0.999976	-0.343845	1
rps15a	20540.6	21886.3	15208.6	25956.5	38635.6	16705.1	20551.2	17468.8	28177.5	-0.199821	0.999997	0.296412	0.999976	-0.496233	1
myd88	499.442	485.619	579.329	614.074	1052.85	522.035	578.779	498.602	855.931	-0.305408	0.999997	0.178498	0.999976	-0.483907	1
asap2a	39.0952	49.6	37.5034	41.121	99.1364	40.654	48.041	47.6783	51.8471	-0.227382	0.999997	0.28551	0.999976	-0.512892	1
si:ch73-265h17.1	43.0048	29.9907	23.6864	62.1384	7.52934	47.1217	45.7533	33.9405	25.4687	-0.118222	0.999997	0.16213	0.999976	-0.280352	1
myo3a	38.1179	21.9163	16.7779	57.5694	11.294	15.7072	26.3082	11.3135	77.3158	-0.580523	0.999997	-0.436451	0.999976	-0.144073	1
pax3a	2512.85	3313.97	1633.37	1264.7	1633.87	2645.28	584.498	4408.22	2223.97	0.0477005	0.999997	-0.380567	0.999976	0.428268	1
eif4bb	8478.78	4559.74	4792.54	4623.83	4634.31	6111.97	5374.87	7918.63	6047.01	-0.117241	0.999997	-0.331511	0.999976	0.21427	1
smad3b	204.273	196.093	195.413	148.036	232.155	312.297	186.445	328.091	280.156	-0.416726	0.999997	-0.19983	0.999976	-0.216896	1
ppm1na	0	0	2.9608	8.2242	0	0	1.14383	0	10.0056	-1.90084	NA	-0.427982	NA	-1.47286	NA
rbm22	0	0	0	0	0	0	25.1643	30.708	0.909598	-6.63355	0.201619	-6.65709	0.187369	0	1
rpl22l1	4532.11	1880.19	858.631	1709.72	1655.2	677.259	1310.83	1138.62	1891.05	0.744307	0.999997	-0.10281	0.999976	0.847117	1
prmt1	10904.6	8418.16	12595.2	9551.95	8810.59	10126.6	8089.18	10434.3	6564.57	0.347371	0.999997	0.183405	0.999976	0.163966	1
wdr54	293.214	251.461	172.713	84.9834	213.331	125.658	170.431	233.543	154.632	0.360204	0.999997	-0.401701	0.999976	0.761905	0.998691
nqo1	5739.18	6652.17	2194.94	1989.34	7772.79	5789.51	28759.4	9096.85	12793.5	-1.79594	0.531691	-1.70351	0.606723	-0.092425	1
jak3	32.2536	11.5349	67.1114	53.9142	13.8038	28.6426	33.1711	21.0108	35.4743	0.312274	0.999997	0.112783	0.999976	0.199491	1
bin2b	861.072	925.098	849.749	685.35	1032.78	907.324	1093.5	989.93	856.841	-0.157554	0.999997	-0.163627	0.999976	0.006073	1
igf2bp3	864.005	31.1442	831.984	172.708	1279.99	48.9696	203.602	256.978	518.471	0.818969	0.999997	0.616464	0.999976	0.202505	1
dpydb	1.95476	2.30698	12.8301	9.138	6.27445	11.0875	32.0273	8.08106	15.4632	-1.68103	0.985889	-1.05109	0.999976	-0.629937	1
fezf1	0	0	1.97387	8.2242	0	0	4.57533	3.23242	1.8192	-2.25585	NA	-0.203198	NA	-2.05265	NA
ptgs2b	161.268	152.261	105.602	795.006	30.1174	76.6883	629.108	174.551	87.3214	-1.08742	0.999997	0.0187126	0.999976	-1.10613	1
scamp2	1621.47	1971.31	5034.34	3986.91	2046.73	3172.86	4574.19	2112.39	3078.08	-0.178576	0.999997	-0.0847649	0.999976	-0.093811	1
clasp1a	820.022	320.67	203.308	406.641	926.109	607.039	247.068	541.431	573.956	-0.0199191	0.999997	0.508889	0.999976	-0.528809	1
xpo4	584.474	191.479	301.014	443.193	533.329	626.442	285.958	581.836	532.115	-0.378393	0.999997	0.194846	0.999976	-0.573239	1
fmodb	8.79643	4.61396	13.8171	25.5864	12.5489	5.54373	24.0205	0.808106	20.9207	-0.734742	0.999997	-0.0556633	0.999976	-0.679079	1
kcnh6b	3.90952	3.46047	0	5.4828	0	1.84791	1.14383	2.42432	12.7344	-1.1576	0.999997	-1.12725	NA	-0.030351	NA
traf3ip1	160.29	66.9024	37.5034	107.828	178.194	167.236	160.137	64.6485	182.829	-0.620972	0.999997	0.153575	0.999976	-0.774547	1
b4galt6	2164.9	1479.93	1669.89	1590.01	985.089	3029.65	1194.16	2272.39	2285.82	-0.114253	0.999997	-0.0374439	0.999976	-0.0768096	1
cp	38.1179	43.8326	11.8432	21.9312	60.2348	54.5134	11.4383	29.8999	28.1975	0.421342	0.999997	0.964006	0.999976	-0.542664	1
qars1	2466.91	2976	2829.54	1623.82	2543.66	1913.51	2037.17	1865.92	1646.37	0.576006	0.999997	0.131803	0.999976	0.444203	1
gpr183a	346.97	279.144	896.135	848.006	517.015	526.655	1477.83	341.829	669.464	-0.708794	0.999997	-0.395395	0.999976	-0.3134	1
srpx	8.79643	16.1488	7.89546	154.432	8.78424	0	36.6026	3.23242	16.3728	-0.772156	0.999997	1.54535	0.999976	-2.3175	0.95436
radx	51.8012	79.5907	96.7194	122.449	36.3918	54.5134	43.4656	88.0836	57.3047	0.269069	0.999997	0.176989	0.999976	0.0920797	1
zgc:56231	3.90952	2.30698	12.8301	15.5346	5.01956	4.61978	16.0137	4.84864	10.0056	-0.67433	0.999997	-0.270926	0.999976	-0.403404	1
acer1	15.6381	9.22791	5.9216	23.7588	0	2.77187	14.8698	1.61621	51.8471	-1.14923	0.999997	-1.35095	0.999976	0.201717	1
c1ql3a	7.81905	14.9954	4.93466	4.569	36.3918	5.54373	1.14383	4.84864	5.45759	1.24663	0.999997	1.98001	0.999976	-0.733379	1
slc5a3a	1.95476	1.15349	7.89546	2.7414	0	0.923956	2.28767	1.61621	1.8192	0.961468	NA	-0.573766	NA	1.53523	NA
rnf2	2249.93	3098.27	2361.73	2046.91	2554.96	3601.58	2316.26	1789.15	2175.76	0.295709	0.999997	0.38531	0.999976	-0.0896019	1
lpar5a	251.187	161.488	725.395	403.9	405.33	200.498	484.985	136.57	196.473	0.477799	0.999997	0.304604	0.999976	0.173195	1
sept4a	4.8869	8.07442	12.8301	25.5864	8.78424	6.46769	13.726	8.88917	35.4743	-1.17137	0.999997	-0.501145	0.999976	-0.670228	1
lrrfip2	1172.86	650.568	802.376	922.938	1617.55	1072.71	920.785	968.919	988.733	-0.132372	0.999997	0.327594	0.999976	-0.459967	1
ppp4r4	2.93214	1.15349	6.90853	63.966	3.76467	0.923956	13.726	1.61621	7.27678	-1.01859	0.999997	1.61934	0.999976	-2.63793	0.839521
igsf9b	24.4345	32.2977	20.7256	47.5176	8.78424	12.0114	30.8835	8.88917	30.9263	0.135883	0.999997	-0.0346059	0.999976	0.170489	1
epn1	668.528	582.512	576.369	671.643	874.659	690.195	583.355	555.977	548.487	0.114834	0.999997	0.405696	0.999976	-0.290862	1
sirt4	127.06	92.2791	119.419	64.8798	164.391	94.2435	161.28	83.2349	129.163	-0.138825	0.999997	-0.20995	0.999976	0.0711254	1
ndrg1b	180.815	166.102	4.93466	70.3626	1.25489	20.327	2.28767	15.354	8.18638	3.75609	0.29434	1.82482	0.999976	1.93127	0.978573
npsn	434.934	596.354	1082.66	306.123	373.957	411.16	9223.87	209.3	153.722	-2.181	NA	-3.13501	NA	0.954005	NA
scara5	6.84167	11.5349	35.5296	27.414	12.5489	29.5666	21.7328	8.08106	22.7399	0.0458624	0.999997	0.416712	0.999976	-0.37085	1
eaf2	898.213	542.14	583.277	919.283	1621.32	810.309	868.169	763.66	559.403	-0.114467	0.999997	0.612561	0.999976	-0.727028	0.980142
clu	158.336	464.856	444.12	1412.73	2223.67	913.792	1225.04	1480.45	947.801	-1.77558	0.228607	0.316481	0.999976	-2.09206	0.0550028
tent5c	201.34	884.726	561.565	803.23	1219.75	723.457	1686.01	366.88	405.681	-0.57721	0.999997	0.16005	0.999976	-0.737261	1
rnf11a	225.775	502.921	369.113	322.571	1143.21	355.723	263.082	541.431	437.516	-0.178837	0.999997	0.551148	0.999976	-0.729985	1
trabd	641.162	587.126	766.847	416.693	715.288	549.754	386.615	707.093	522.109	0.303664	0.999997	0.056409	0.999976	0.247255	1
guca1a	9.77381	11.5349	15.7909	48.4314	1.25489	11.0875	4.57533	5.65674	13.644	0.631561	0.999997	1.35277	0.999976	-0.721204	1
atp1a2a	1.95476	3.46047	10.8563	26.5002	3.76467	8.3156	37.7465	13.7378	29.1071	-2.29787	0.669518	-1.0448	0.999976	-1.25308	1
p2rx3a	4.8869	3.46047	6.90853	18.276	3.76467	2.77187	10.2945	2.42432	19.1016	-1.05123	0.999997	-0.341981	0.999976	-0.70925	1
hsp90aa1.1	258.029	89.9721	105.602	49.3452	210.822	192.183	130.397	263.443	140.078	-0.23538	0.999997	-0.24134	0.999976	0.00596071	1
bzw1a	17387.6	16937.8	15540.2	9459.66	12862.6	16052.8	5694	12373.7	4260.56	1.15913	0.709306	0.781256	0.999976	0.377877	1
prg4a	11.7286	21.9163	12.8301	28.3278	13.8038	26.7947	6.863	7.27296	10.9152	0.881012	0.999997	1.46512	0.884023	-0.584109	1
sae1	824.909	660.949	1129.05	567.47	667.602	772.427	613.094	752.347	722.221	0.324846	0.999997	-0.0567278	0.999976	0.381573	1
cxcr5	8.79643	13.8419	30.5949	44.7762	12.5489	5.54373	19.4452	2.42432	2.72879	1.14162	0.999997	1.38467	0.999976	-0.243047	1
dvl1a	23.4571	17.3023	24.6733	25.5864	6.27445	14.7833	25.1643	32.3242	36.3839	-0.520759	0.999997	-0.992841	0.999976	0.472082	1
rpl21	34717.5	35518.2	20526.2	23501.1	59486.8	20742.8	20308.7	21570	37228	0.198285	0.999997	0.390956	0.999976	-0.192671	1
per3	188.634	568.67	158.896	164.484	402.82	598.723	422.074	316.778	214.665	-0.0579399	0.999997	0.290558	0.999976	-0.348497	1
si:ch211-282j22.3	153.449	175.33	157.909	146.208	104.156	208.814	147.554	223.037	126.434	-0.0317624	0.999997	-0.113275	0.999976	0.081513	1
scamp4	3147.17	3716.54	1558.37	1316.79	2410.65	3468.53	939.087	2509.17	906.869	0.951243	0.999997	0.724283	0.999976	0.22696	1
mmgt1	1961.6	2524.99	2391.34	2030.46	4520.12	2027.16	1782.09	2080.87	2293.1	0.159893	0.999997	0.478326	0.999976	-0.318433	1
pdha1b	43.9821	87.6651	40.4642	41.121	55.2152	56.3613	36.6026	25.0513	19.1016	1.09511	0.892645	0.924648	0.999976	0.170467	1
mmp25b	108.489	72.6698	421.42	226.622	70.2739	182.019	299.684	136.57	151.903	0.0364574	0.999997	-0.29414	0.999976	0.330598	1
spopla	937.308	279.144	753.03	729.212	1104.3	847.267	569.629	623.858	574.866	0.155731	0.999997	0.599969	0.999976	-0.444238	1
aqp4	91.8738	139.572	100.667	66.7074	210.822	97.9393	60.6231	125.256	96.4173	0.231188	0.999997	0.405309	0.999976	-0.174121	1
ezh2	907.987	613.656	866.527	558.332	671.367	918.412	426.65	699.82	430.24	0.617054	0.999997	0.464131	0.999976	0.152923	1
slc25a25a	1562.83	927.405	395.76	445.934	627.445	242.076	280.239	605.272	806.813	0.769742	0.999997	-0.364286	0.999976	1.13403	0.920477
pard3ab	1199.25	657.489	784.611	1063.66	434.192	1285.22	591.361	1653.39	945.982	-0.2728	0.999997	-0.197126	0.999976	-0.0756742	1
tex9	18.5702	10.3814	10.8563	8.2242	0	11.0875	76.6368	22.627	1.8192	-1.33833	0.999997	-2.36215	0.999976	1.02382	1
foxn4	1.95476	11.5349	22.6994	40.2072	11.294	8.3156	9.15066	6.46485	28.1975	-0.277093	0.999997	0.452862	0.999976	-0.729955	1
slc7a6os	706.646	739.386	873.435	1004.27	1517.16	976.621	1055.76	800.833	724.949	-0.154089	0.999997	0.438244	0.999976	-0.592334	0.99519
mtmr10	180.815	129.191	125.34	161.743	169.41	139.517	147.554	199.602	173.733	-0.259486	0.999997	-0.1483	0.999976	-0.111186	1
zgc:112294	0	5.76744	10.8563	8.2242	0	2.77187	9.15066	0	3.63839	0.396239	0.999997	-0.180663	NA	0.576902	NA
kctd9b	388.998	362.195	330.622	213.829	414.114	564.537	303.116	357.991	291.071	0.18392	0.999997	0.324285	0.999976	-0.140364	1
sarm1	2.93214	0	9.86933	9.138	1.25489	0.923956	14.8698	4.04053	9.09598	-1.10822	0.999997	-1.2786	0.999976	0.170382	1
themis	45.9369	31.1442	81.9154	265.916	23.8429	83.156	184.157	23.4351	44.5703	-0.661264	0.999997	0.569334	0.999976	-1.2306	1
clic2	1715.3	1672.56	2160.4	2076.15	2913.86	2282.17	2733.76	1751.97	3218.16	-0.473442	0.999997	-0.0832383	0.999976	-0.390203	1
hoxb6a	1.95476	35.7582	49.3466	20.1036	0	0	1.14383	2.42432	37.2935	1.08867	0.999997	-1.014	0.999976	2.10266	1
slc20a1b	25692.4	14469.4	5580.12	5675.61	9076.62	15104.8	4823.54	21050.4	7605.15	0.450238	0.999997	-0.165204	0.999976	0.615442	1
arhgap42b	45.9369	10.3814	51.3205	47.5176	12.5489	13.8593	54.904	45.2539	61.8526	-0.585646	0.999997	-1.12394	0.999976	0.538291	1
ppm1k	601.089	865.117	832.971	887.3	882.188	797.374	908.203	881.644	841.378	-0.194745	0.999997	-0.0357444	0.999976	-0.159001	1
insig1	1153.31	955.089	943.507	548.28	3655.5	802.917	1313.12	1128.92	1764.62	-0.462943	0.999997	0.250857	0.999976	-0.7138	1
fbxo36a	2.93214	9.22791	4.93466	2.7414	2.50978	3.69582	14.8698	12.1216	2.72879	-0.803203	0.999997	-1.71678	0.999976	0.913581	1
trim16	58.6428	134.958	435.237	610.418	255.998	119.19	479.266	187.481	242.863	-0.531742	0.999997	0.11658	0.999976	-0.648322	1
gngt2a	7.81905	25.3768	11.8432	74.9316	22.588	23.0989	22.8767	6.46485	20.0111	-0.130394	0.999997	1.30239	0.999976	-1.43278	0.912221
tjap1	405.613	109.581	113.497	126.104	33.882	206.042	82.3559	237.583	127.344	0.490436	0.999997	-0.28833	0.999976	0.778766	1
il17d	4.8869	3.46047	8.88239	18.276	12.5489	10.1635	36.6026	8.88917	12.7344	-1.7338	0.851514	-0.4902	0.999976	-1.2436	1
crygs4	0	1.15349	6.90853	11.8794	1.25489	2.77187	17.1575	2.42432	28.1975	-2.55501	0.931366	-1.56707	0.999976	-0.987936	1
msi1	40.0726	5.76744	35.5296	75.8454	15.0587	4.61978	25.1643	17.7783	30.9263	0.143758	0.999997	0.375761	0.999976	-0.232003	1
npffr1l3	0.977381	2.30698	1.97387	4.569	0	2.77187	3.4315	4.04053	6.36718	-1.41049	NA	-0.872505	NA	-0.537983	NA
chchd10	1204.13	1261.92	720.461	569.297	1658.97	618.126	945.95	1072.36	449.341	0.368799	0.999997	0.205506	0.999976	0.163293	1
2022-09-06	2814.86	4677.4	2990.41	2383.19	4339.41	2910.46	2645.68	2211.79	2185.76	0.57369	0.999997	0.451676	0.999976	0.122014	1
ttyh2l	4113.8	741.693	1411.31	701.798	2305.23	2478.97	2344.86	1287.31	3554.71	-0.197544	0.999997	-0.389645	0.999976	0.192101	1
scin	119.24	74.9768	176.661	250.381	81.5679	36.0343	311.122	27.4756	43.6607	-0.0408022	0.999997	-0.0517682	0.999976	0.0109659	1
CABZ01073795.1	46573.2	46189.2	26759.7	7662.21	7440.25	41808.1	8929.9	36581.4	7780.7	1.16528	0.999997	0.0947799	0.999976	1.0705	1
xrcc4	564.926	880.112	455.963	360.037	739.131	833.408	627.964	478.399	523.928	0.22159	0.999997	0.245415	0.999976	-0.0238252	1
zgc:101716	152.471	171.87	109.55	74.9316	151.842	73.9164	115.527	94.5484	112.79	0.426572	0.999997	-0.106836	0.999976	0.533408	1
dnaja2b	2203.99	2503.07	2280.8	1928.12	3327.97	1862.69	2440.94	2922.92	1970.19	-0.0698124	0.999997	-0.0432399	0.999976	-0.0265724	1
acsl4b	3305.5	1725.62	1008.65	9295.17	4747.25	1430.28	2431.79	3638.9	2958.92	-0.580178	0.999997	0.776972	0.999976	-1.35715	0.801696
nod2	270.734	113.042	89.8109	154.432	134.273	133.05	154.417	167.278	74.587	0.257977	0.999997	0.090289	0.999976	0.167688	1
capn12	73.3036	54.214	15.7909	115.139	10.0391	18.4791	51.4725	21.0108	51.8471	0.206643	0.999997	0.214803	0.999976	-0.00815974	1
flj13639	296.146	77.2838	71.0591	97.7766	107.921	83.156	209.321	50.1026	438.426	-0.649904	0.999997	-1.27275	0.999976	0.622842	1
epha4l	4.8869	8.07442	22.6994	42.9486	2.50978	7.39164	92.6504	2.42432	35.4743	-1.86658	0.999997	-1.29325	0.999976	-0.573326	1
sox19a	8.79643	5.76744	11.8432	249.467	8.78424	0.923956	114.383	6.46485	34.5647	-2.55235	0.931586	0.741732	0.999976	-3.29408	0.562671
pnpla6	280.508	292.986	263.511	301.554	199.528	207.89	245.924	180.208	200.111	0.419601	0.999997	0.181284	0.999976	0.238316	1
tlk2	854.231	274.53	608.937	671.643	335.056	781.666	392.335	525.269	497.55	0.296332	0.999997	0.337983	0.999976	-0.0416509	1
zgc:55621	89.919	80.7442	177.648	166.312	75.2934	194.031	82.3559	44.4458	40.0223	1.06724	0.958747	1.39131	0.726696	-0.324064	1
ppp1r12a	1717.26	842.047	1053.06	1127.63	1114.34	1418.27	1140.4	1078.82	1241.6	0.0620172	0.999997	0.080928	0.999976	-0.0189108	1
thbs1b	23.4571	81.8977	18.7517	392.02	3.76467	41.578	179.582	25.8594	70.9486	-1.15548	0.999997	0.664721	0.999976	-1.82021	0.996323
homer3b	256.074	509.842	621.767	573.866	227.135	741.012	355.732	555.169	372.025	0.112825	0.999997	0.265775	0.999976	-0.15295	1
dla	3.90952	3.46047	18.7517	51.1728	7.52934	5.54373	17.1575	33.9405	28.1975	-1.59833	0.999997	-0.299479	0.999976	-1.29885	1
cdc25b	1402.54	806.289	1849.51	746.575	1734.26	1278.75	846.436	1345.5	855.022	0.413472	0.999997	0.302772	0.999976	0.110699	1
tfeb	302.011	814.363	380.956	380.141	485.643	331.7	181.869	345.869	383.85	0.714634	0.999997	0.392335	0.999976	0.322299	1
slc7a14a	15.6381	5.76744	6.90853	38.3796	6.27445	2.77187	18.3013	49.2945	45.4799	-1.99578	0.84678	-1.24721	0.999976	-0.748569	1
memo1	819.045	618.27	684.931	212.915	447.996	381.594	335.143	620.626	310.173	0.744831	0.999997	-0.281601	0.999976	1.02643	0.702566
churc1	2669.23	1626.42	1074.77	723.73	1882.34	2013.3	1517.87	1516.01	1808.28	0.149401	0.999997	-0.0680781	0.999976	0.217479	1
fshb	0	0	0.986933	4.569	0	0	3.4315	0	1.8192	-2.22003	NA	-0.163855	NA	-2.05618	NA
kras	132.924	404.875	433.263	730.126	139.293	349.255	744.635	255.362	291.981	-0.411525	0.999997	-0.0830009	0.999976	-0.328524	1
amt	708.601	580.205	558.604	124.277	560.936	302.133	339.718	534.158	281.975	0.676253	0.999997	-0.229038	0.999976	0.90529	0.99519
DDX17	2623.29	1880.19	1244.52	2033.2	3502.4	2372.72	1410.35	2200.47	1787.36	0.0904716	0.999997	0.550641	0.999976	-0.460169	1
cdkn1ca	536.582	532.912	238.838	575.694	99.1364	210.662	977.977	372.537	207.388	-0.251458	0.999997	-0.813687	0.999976	0.562229	1
mettl13	571.768	276.837	349.374	1840.39	253.488	685.575	276.807	592.342	435.697	-0.123463	0.999997	1.09091	0.999976	-1.21438	0.932387
nprl3	225.775	113.042	298.054	243.985	170.665	188.487	282.527	171.319	141.897	0.098596	0.999997	0.0198119	0.999976	0.0787841	1
HTRA3	28.344	19.6093	134.223	43.8624	35.1369	1711.17	674.861	134.954	295.619	-2.60012	0.818189	0.696019	0.999976	-3.29614	0.408782
cacna1fa	2.93214	14.9954	4.93466	10.9656	0	7.39164	11.4383	8.88917	45.4799	-1.5373	0.999997	-1.81787	0.999976	0.280567	1
syt14a	1.95476	4.61396	5.9216	3.6552	5.01956	8.3156	12.5822	7.27296	6.36718	-1.06229	0.999997	-0.610393	0.999976	-0.451899	1
abcb4	69.394	12.6884	45.3989	26.5002	17.5685	47.1217	48.041	35.5567	53.6663	-0.101814	0.999997	-0.58315	0.999976	0.481337	1
BX957278.1	4.8869	10.3814	5.9216	55.7418	0	8.3156	128.109	0.808106	9.09598	-2.70316	0.970855	-1.09931	0.999976	-1.60385	1
pomgnt2	52.7786	148.8	66.1245	72.1902	47.6858	62.829	57.1916	46.0621	74.587	0.587798	0.999997	0.0419792	0.999976	0.545819	1
rapgef6	80.1452	64.5954	116.458	203.777	23.8429	112.723	50.3286	122.832	103.694	-0.0852372	0.999997	0.298906	0.999976	-0.384143	1
cbsb	598.157	472.93	860.605	831.558	6456.41	1046.84	1011.15	534.158	569.408	-0.130318	0.999997	1.97871	0.543791	-2.10903	0.37124
kif11	1165.04	1314.98	1662.98	1122.15	1543.52	1651.11	567.341	2029.96	729.497	0.316173	0.999997	0.375403	0.999976	-0.0592295	1
ndel1a	528.763	802.828	431.29	676.212	781.797	380.67	687.443	686.082	667.645	-0.211796	0.999997	-0.151197	0.999976	-0.060599	1
sh3glb1b	6215.16	19740.8	5291.93	2766.07	4976.9	6607.21	4329.41	3492.64	2531.41	1.59365	0.570106	0.470981	0.999976	1.12267	0.889159
mpp2b	14.6607	6.92093	5.9216	20.1036	11.294	0	1.14383	1.61621	38.2031	-0.576017	0.999997	-0.387031	0.999976	-0.188986	1
glmnb	0	0	5.9216	8.2242	0	1.84791	4.57533	1.61621	4.54799	-0.837659	NA	-0.0655567	NA	-0.772103	NA
fkbp7	7.81905	19.6093	10.8563	107.828	12.5489	3.69582	17.1575	4.04053	15.4632	0.0658142	0.999997	1.76947	0.999976	-1.70366	0.984273
psma8	10108.1	7316.58	7260.86	3891.87	5714.77	7172.67	4782.36	6678.19	4574.37	0.622422	0.999997	0.0654245	0.999976	0.556998	1
rab34b	6849.48	8079.04	5727.17	5035.04	5933.12	6806.78	6365.43	6355.76	5351.16	0.19274	0.999997	-0.023933	0.999976	0.216673	1
trmt1	275.621	523.684	458.924	433.141	1022.74	628.29	392.335	580.22	392.946	-0.118676	0.999997	0.609065	0.999976	-0.727741	1
zdhhc3a	469.143	430.251	298.054	148.949	542.113	703.13	275.664	193.137	488.454	0.322985	0.999997	0.542281	0.999976	-0.219296	1
gtf2a1	5264.17	2994.46	2558.13	2411.52	2395.59	2777.41	3671.7	3258.28	2804.29	0.152194	0.999997	-0.359955	0.999976	0.512148	1
hnrnpa1a	811.226	930.865	1193.2	1205.3	1007.68	1646.49	730.909	1404.49	1403.51	-0.270082	0.999997	0.124977	0.999976	-0.395059	1
pdlim3a	0	11.5349	10.8563	1.8276	1.25489	0	2.28767	4.04053	1.8192	1.44516	0.999997	-1.42353	NA	2.86869	NA
zgc:92907	174.951	246.847	249.694	155.346	560.936	165.388	220.76	174.551	208.298	0.153938	0.999997	0.544971	0.999976	-0.391034	1
fgfr1a	94.8059	19.6093	89.8109	86.811	77.8032	21.251	30.8835	24.2432	91.8694	0.475477	0.999997	0.336511	0.999976	0.138966	1
pgbd5	422.229	186.865	411.551	137.07	225.88	425.02	65.1985	379.81	488.454	0.128302	0.999997	-0.245048	0.999976	0.37335	1
slc17a9b	527.786	1064.67	898.109	335.365	527.054	565.461	325.992	723.255	519.38	0.666162	0.999997	-0.136488	0.999976	0.802651	0.972184
fbxo9	2748.39	2327.74	1910.7	2411.52	2099.43	1694.53	2355.15	2685.34	2078.43	-0.0270467	0.999997	-0.198154	0.999976	0.171108	1
camk2b1	219.911	519.07	344.439	340.847	327.526	303.981	178.438	353.142	208.298	0.548435	0.999997	0.39296	0.999976	0.155475	1
glra3	0	33.4512	7.89546	11.8794	8.78424	5.54373	14.8698	0.808106	36.3839	-0.337508	0.999997	-0.988836	0.999976	0.651327	1
ddx11	186.68	216.856	105.602	63.966	86.5875	173.704	84.6436	168.086	150.084	0.335703	0.999997	-0.313524	0.999976	0.649227	1
zgc:91968	13373.5	26752.9	32896.4	10825.8	26492	77882.1	25526.9	24509.1	76370.7	-0.791651	0.999997	-0.133928	0.999976	-0.657723	1
wdr3	4701.2	1021.99	1460.66	1719.77	5753.67	3003.78	1672.28	3211.41	2319.47	-0.00387201	0.999997	0.540408	0.999976	-0.54428	1
si:dkey-42l23.2	5.86428	4.61396	42.4381	23.7588	5.01956	2.77187	10.2945	4.84864	10.0056	1.08286	0.999997	0.342339	0.999976	0.740516	1
si:ch211-288d18.1	28.344	158.028	22.6994	45.69	17.5685	22.1749	16.0137	88.8917	19.1016	0.746447	0.999997	-0.538859	0.999976	1.28531	1
drd2b	3.90952	138.419	10.8563	6.3966	7.52934	11.0875	8.00683	0	25.4687	2.19313	0.999997	-0.418006	0.999976	2.61113	0.821865
ccna2	509.215	590.586	342.466	216.571	789.326	539.59	205.89	450.115	397.494	0.452309	0.999997	0.551497	0.999976	-0.0991886	1
chrna10a	0.977381	0	0	2.7414	0	3.69582	1.14383	0.808106	2.72879	-2.07235	NA	0.485208	NA	-2.55755	NA
pptc7a	1318.49	1733.69	754.016	1604.63	2079.35	1331.42	1132.39	1406.91	1454.45	-0.0696523	0.999997	0.328362	0.999976	-0.398014	1
snrpb	7584.47	4957.69	3134.5	2095.34	4050.79	4727.88	1823.27	5616.34	3227.25	0.555397	0.999997	0.0276354	0.999976	0.527762	1
dpysl5a	15.6381	41.5256	149.027	172.708	17.5685	70.2206	145.267	93.7403	70.039	-0.582355	0.999997	-0.24324	0.999976	-0.339115	1
uqcrb	968.584	1554.9	602.029	350.899	1074.19	898.085	782.382	689.315	817.728	0.448986	0.999997	0.0207885	0.999976	0.428197	1
rpp14	962.72	1611.42	569.46	774.902	1561.08	933.195	892.189	678.001	510.284	0.595539	0.999997	0.651939	0.999976	-0.0564004	1
arhgef18a	10.7512	9.22791	32.5688	213.829	30.1174	4.61978	273.376	37.1729	17.2824	-2.63762	0.78499	-0.39631	0.999976	-2.24131	0.869667
sema3fa	11.7286	14.9954	13.8171	126.104	1.25489	11.0875	56.0478	6.46485	30.9263	-1.20125	0.999997	0.574731	0.999976	-1.77598	1
cahz	1624.41	24182.9	1562.31	11219.6	220.861	2953.89	22890.4	4244.17	1710.95	-0.0757562	0.999997	-1.00278	0.999976	0.927028	1
ndrg2	336.219	504.075	188.504	1468.48	617.406	1073.64	722.902	380.618	404.771	-0.5519	0.999997	1.06761	0.999976	-1.61951	0.30821
si:ch211-12m10.1	7.81905	21.9163	14.804	40.2072	8.78424	17.5552	40.0341	16.9702	42.7511	-1.16584	0.999997	-0.57036	0.999976	-0.595484	1
atp6v1d	2539.24	2903.33	3971.42	2669.21	2449.55	3057.37	1810.69	2094.61	2539.6	0.546588	0.999997	0.343243	0.999976	0.203345	1
acvr2aa	980.313	227.237	424.381	684.436	1027.76	792.754	510.149	911.544	1117.9	-0.637882	0.999997	-0.0201964	0.999976	-0.617686	1
fgfr1b	174.951	25.3768	20.7256	33.8106	15.0587	39.7301	14.8698	99.3971	60.0334	0.340883	0.999997	-0.975363	0.999976	1.31625	1
dnajc11a	1503.21	1456.86	1446.84	916.541	1015.21	1178.97	1449.24	1911.17	1263.43	-0.0694534	0.999997	-0.571951	0.999976	0.502497	1
rplp2l	39398.2	56511.7	29717.5	31498.7	69217.3	28308.2	28626.7	32312.9	32005.1	0.434703	0.999997	0.473182	0.999976	-0.0384796	1
akt2	2616.45	1243.46	2226.52	1834.91	2005.32	2092.76	1609.37	2824.33	2176.67	-0.119163	0.999997	-0.156123	0.999976	0.0369596	1
ccdc28b	116.308	179.944	75.0069	60.3108	92.8619	288.274	90.3628	204.451	163.728	-0.306664	0.999997	-0.0549	0.999976	-0.251764	1
pcyt1aa	276.599	681.712	452.015	329.882	548.387	468.445	277.951	328.091	277.427	0.67402	0.999997	0.607432	0.999976	0.0665884	1
otx2b	1.95476	2.30698	0	3.6552	5.01956	1.84791	2.28767	0.808106	1.8192	-0.198537	NA	1.10994	NA	-1.30847	NA
ppp1r14aa	17.5929	20.7628	28.621	23.7588	16.3136	17.5552	65.1985	7.27296	9.09598	-0.270841	0.999997	-0.485818	0.999976	0.214977	1
ift46	547.333	621.73	321.74	256.778	754.189	1136.47	635.971	678.001	490.273	-0.275458	0.999997	0.251156	0.999976	-0.526614	1
esrp1	37.1405	16.1488	14.804	1476.7	1.25489	6.46769	1433.22	14.5459	43.6607	-4.45248	NA	-0.00648983	NA	-4.44599	NA
krr1	575.677	440.633	426.355	297.899	660.073	425.944	423.218	471.126	459.347	0.0918058	0.999997	0.0305782	0.999976	0.0612277	1
rnpc3	593.27	850.121	368.126	416.693	1239.83	445.347	492.992	402.437	601.244	0.275285	0.999997	0.489252	0.999976	-0.213967	1
enpp2	0	2.30698	0	17.3622	0	0	0	0	0.909598	1.15218	NA	4.10251	NA	-2.95033	NA
trpm1a	11.7286	29.9907	46.3858	25.5864	11.294	32.3384	21.7328	19.3945	49.1183	-0.036122	0.999997	-0.375319	0.999976	0.339197	1
traip	49.8464	161.488	117.445	53.0004	122.979	178.323	58.3355	79.1944	66.4006	0.686509	0.999997	0.7954	0.999976	-0.10889	1
uqcc2	1353.67	1580.28	638.545	595.798	1273.71	713.294	847.58	746.69	955.987	0.486212	0.999997	0.0178533	0.999976	0.468359	1
tlx2	0	4.61396	8.88239	31.0692	2.50978	4.61978	27.452	1.61621	16.3728	-1.74542	0.999997	-0.235347	0.999976	-1.51007	1
si:dkey-110k5.10	0	3.46047	43.425	9.138	1.25489	3.69582	6.863	6.46485	9.09598	1.06664	0.999997	-0.653827	0.999976	1.72047	1
atf7a	597.18	302.214	453.002	473.348	179.449	736.393	419.787	641.636	550.307	-0.253098	0.999997	-0.213765	0.999976	-0.0393327	1
blzf1	243.368	212.242	679.01	423.089	419.134	364.962	333.999	376.577	337.461	0.114828	0.999997	0.203759	0.999976	-0.0889308	1
nae1	1224.66	2362.35	1358.02	911.972	2071.82	1818.34	1999.42	1629.14	1073.33	0.0727219	0.999997	0.0303767	0.999976	0.0423453	1
stk3	2793.35	1470.7	3273.66	1003.35	204.547	496.164	2669.71	4254.68	1797.36	-0.210481	0.999997	-2.35507	0.07426	2.14459	0.167608
adra1ba	0	0	1.97387	2.7414	2.50978	5.54373	1.14383	4.04053	1.8192	-1.81245	NA	0.60912	NA	-2.42157	NA
ankrd45	13.6833	10.3814	27.6341	10.9656	3.76467	12.0114	8.00683	17.7783	9.09598	0.560534	0.999997	-0.374433	0.999976	0.934966	1
arhgap33	304.943	235.312	392.799	418.52	350.115	341.864	555.903	290.918	349.285	-0.356806	0.999997	-0.105901	0.999976	-0.250905	1
ncaldb	594.248	256.075	1475.46	780.385	225.88	554.373	1079.78	616.585	551.216	0.0497442	0.999997	-0.52554	0.999976	0.575285	1
nfatc2ip	513.125	333.358	440.172	541.883	616.151	670.792	839.573	457.388	712.215	-0.642082	0.999997	-0.135175	0.999976	-0.506907	1
fyna	100.67	289.526	43.425	117.88	45.1761	16.6312	52.6163	200.41	53.6663	0.497006	0.999997	-0.771762	0.999976	1.26877	1
zgc:64106	2.93214	8.07442	10.8563	817.851	0	2.77187	1403.48	1.61621	20.9207	-6.02752	NA	-0.796885	NA	-5.23063	NA
mknk2a	172.996	216.856	74.0199	116.966	70.2739	214.358	124.678	110.711	134.62	0.325557	0.999997	0.120594	0.999976	0.204964	1
dnase1l4.2	1043.84	238.772	767.833	175.45	499.447	395.453	452.958	395.972	143.716	1.04709	0.999997	0.108478	0.999976	0.938614	1
tnnc1a	3.90952	2.30698	0	4.569	0	0.923956	2.28767	4.04053	10.9152	-1.47876	0.999997	-1.61286	NA	0.1341	NA
fen1	2393.61	2091.28	1352.1	727.385	3596.52	2444.79	1462.96	1788.34	1539.95	0.284774	0.999997	0.498269	0.999976	-0.213495	1
rps9	13997.1	28110.5	13498.3	18351.8	47866.6	9594.35	15008.2	11631.9	17799	0.323405	0.999997	0.770596	0.999976	-0.447192	1
col2a1b	25.4119	17.3023	76.9807	21.9312	2.50978	50.8176	17.1575	26.6675	24.5591	0.806908	0.999997	0.144561	0.999976	0.662347	1
aadat	440.799	79.5907	150.014	337.192	22.588	388.985	307.691	271.524	178.281	-0.175637	0.999997	-0.0155806	0.999976	-0.160057	1
sigmar1	2307.6	2501.92	1479.41	1167.84	2772.05	2447.56	2470.68	1266.3	655.82	0.517867	0.999997	0.54023	0.999976	-0.0223628	1
ryr1a	7.81905	14.9954	31.5818	37.4658	6.27445	10.1635	38.8903	4.04053	66.4006	-1.00444	0.999997	-1.01065	0.999976	0.00621158	1
ptger2a	29.3214	24.2233	40.4642	78.5868	18.8234	48.9696	99.5134	39.5972	21.8303	-0.769122	0.999997	-0.126525	0.999976	-0.642597	1
elmsan1a	429.07	48.4465	192.452	148.036	193.253	328.928	281.383	430.721	339.28	-0.649577	0.999997	-0.649605	0.999976	2.79766e-05	1
fes	73.3036	56.521	46.3858	62.1384	18.8234	57.2852	137.26	24.2432	122.796	-0.68752	0.999997	-1.03253	0.999976	0.345015	1
gsna	11990.5	12086.3	7574.71	13123.1	16265.9	9205.37	6962.51	10263.8	9832.75	0.226129	0.999997	0.512229	0.999976	-0.2861	1
otub1b	1245.18	1198.47	567.486	467.866	1685.32	1313.86	1098.08	960.03	757.695	0.0967863	0.999997	0.29997	0.999976	-0.203183	1
CABZ01044048.1	2.93214	5.76744	3.94773	2.7414	0	0	2.28767	1.61621	4.54799	0.576562	NA	-1.55012	NA	2.12668	NA
afg1la	74.2809	94.5861	127.314	101.432	144.312	73.9164	144.123	71.9215	65.491	0.0769869	0.999997	0.184356	0.999976	-0.107369	1
calcrla	54.7333	615.963	26.6472	129.76	2247.51	24.0228	223.047	57.3755	96.4173	0.888175	0.999997	2.67222	0.965063	-1.78404	1
gnaq	54.7333	156.874	74.0199	63.0522	217.096	84.08	70.9176	108.286	137.349	-0.151261	0.999997	0.197869	0.999976	-0.34913	1
sirt2	2071.07	1529.53	1253.4	1049.96	1952.61	1644.64	1305.11	1171.75	2212.14	0.0498889	0.999997	-0.0131183	0.999976	0.0630072	1
scube3	0.977381	11.5349	9.86933	31.0692	0	6.46769	19.4452	1.61621	38.2031	-1.40761	0.999997	-0.647982	0.999976	-0.759624	1
dcun1d3	215.024	211.088	305.949	307.037	292.39	343.711	295.109	269.907	391.127	-0.384891	0.999997	-0.0194498	0.999976	-0.365441	1
ppm1bb	1456.3	1428.02	1768.58	1892.48	1204.7	1372.07	1469.82	1926.53	1148.82	0.0337342	0.999997	-0.0242115	0.999976	0.0579457	1
si:ch211-212o1.2	388.02	301.061	517.153	236.674	363.918	356.647	321.417	443.65	402.042	0.0474239	0.999997	-0.287115	0.999976	0.334539	1
lpcat1	378.246	998.921	426.355	169.053	675.131	1283.37	446.095	669.92	633.08	0.0438092	0.999997	0.282451	0.999976	-0.238642	1
rcc2	3830.36	2542.29	4296.12	4459.34	1764.38	3246.78	2501.56	4207	2169.39	0.265062	0.999997	0.0932674	0.999976	0.171795	1
orai1a	103.602	51.907	372.074	145.294	30.1174	120.114	121.246	66.2647	51.8471	1.14257	0.999997	0.308143	0.999976	0.834426	1
myl4	29.3214	10.3814	13.8171	7.3104	13.8038	1.84791	1.14383	2.42432	20.0111	1.17689	0.999997	-0.0636279	0.999976	1.24052	1
upb1	6.84167	10.3814	8.88239	6.3966	13.8038	4.61978	28.5958	1.61621	57.3047	-1.74542	0.999997	-1.83158	0.999976	0.0861643	1
sema6dl	147.585	28.8372	55.2682	102.346	18.8234	156.148	124.678	220.613	196.473	-1.22453	0.999997	-0.963759	0.999976	-0.260766	1
ugt2a5	110.444	99.2	162.844	78.5868	171.92	101.635	184.157	185.864	130.982	-0.426682	0.999997	-0.512199	0.999976	0.0855165	1
arrb2b	5426.42	4428.24	6704.23	4179.72	13017	16767.9	9019.12	7180.02	8408.32	-0.571465	0.999997	0.464939	0.999976	-1.0364	0.843737
c1ql4a	1.95476	3.46047	4.93466	8.2242	0	2.77187	13.726	2.42432	21.8303	-1.87223	0.999997	-1.74865	0.999976	-0.123585	1
atp5pb	9190.31	11268.4	7487.86	5361.26	18605	6273.66	7357.13	7417.61	14911.9	-0.087154	0.999997	0.0265829	0.999976	-0.113737	1
spag7	1542.31	3621.95	2103.15	1672.25	2807.19	2295.11	1907.91	2101.88	1671.84	0.355011	0.999997	0.25369	0.999976	0.101321	1
sfpq	1971.38	2245.84	1884.05	1846.79	2061.79	2924.32	1681.43	2498.66	2146.65	-0.0525388	0.999997	0.110948	0.999976	-0.163486	1
pou6f1	275.621	261.842	321.74	255.864	40.1565	406.54	267.657	474.358	225.58	-0.171684	0.999997	-0.460647	0.999976	0.288964	1
calcrlb	29.3214	106.121	16.7779	34.7244	15.0587	19.4031	6.863	13.7378	17.2824	1.99435	0.637514	0.865677	0.999976	1.12868	1
abcb11a	2.93214	2.30698	10.8563	15.5346	0	3.69582	19.4452	0.808106	15.4632	-1.13705	0.999997	-0.86807	0.999976	-0.268977	1
hoxb10a	0.977381	0	0.986933	0.9138	0	0	3.4315	0	0.909598	-1.09201	NA	-1.95575	NA	0.863741	NA
si:dkey-23k10.5	353.812	200.707	360.23	190.984	181.959	207.89	61.767	197.986	160.089	1.12115	0.828383	0.465685	0.999976	0.655464	1
sox5	8846.27	4595.5	2822.63	2169.36	3231.34	4005.35	1798.1	5604.22	2376.78	0.733862	0.999997	-0.0562117	0.999976	0.790074	1
cry1b	944.15	824.745	188.504	400.244	1509.63	863.898	1080.92	925.282	911.417	-0.575893	0.999997	-0.0732258	0.999976	-0.502667	1
smarcb1b	886.484	591.74	311.871	406.641	537.093	454.586	554.759	619.817	779.525	-0.12657	0.999997	-0.483254	0.999976	0.356684	1
atxn2l	1235.41	264.149	1252.42	1387.15	239.684	1227.94	1295.96	1212.16	817.728	-0.273062	0.999997	-0.219998	0.999976	-0.0530636	1
epha4b	21.5024	158.028	147.053	209.26	6.27445	28.6426	60.6231	37.1729	287.433	-0.238855	0.999997	-0.655977	0.999976	0.417122	1
CRACD	1872.66	114.195	430.303	174.536	244.704	521.111	478.122	1108.72	483.906	0.223163	0.999997	-1.13886	0.999976	1.36202	0.984273
dennd6b	106.535	149.954	48.3597	38.3796	90.3521	123.81	58.3355	114.751	92.779	0.194091	0.999997	-0.0767788	0.999976	0.27087	1
FOXK2	2432.7	846.661	1402.43	2991.78	1687.83	3116.5	2117.23	3411.82	3142.66	-0.889197	0.999997	-0.15352	0.999976	-0.735677	1
actr1	15640	13923.8	9558.44	3278.71	13670.8	21772.1	10294.5	11672.3	9397.05	0.318886	0.999997	0.304033	0.999976	0.0148538	1
rbm39a	1383.97	5796.28	1567.25	2866.59	5236.66	3775.28	2848.14	2035.62	1702.77	0.409316	0.999997	0.85078	0.999976	-0.441464	1
mybpc3	6.84167	3.46047	18.7517	9.138	1.25489	8.3156	13.726	5.65674	16.3728	-0.286986	0.999997	-0.903431	0.999976	0.616445	1
slc26a2	3.90952	108.428	25.6602	89.5524	52.7054	14.7833	256.219	11.3135	30.9263	-1.11308	0.999997	-0.924168	0.999976	-0.18891	1
scxb	0.977381	1.15349	1.97387	0	3.76467	1.84791	2.28767	1.61621	0	0.096443	NA	0.507413	NA	-0.41097	NA
syt5b	0.977381	1.15349	3.94773	10.0518	2.50978	4.61978	9.15066	1.61621	6.36718	-1.46415	0.999997	0.0394136	NA	-1.50356	NA
snrpd1	4603.46	2372.73	2432.79	1643.01	4565.29	4621.63	1812.97	4708.03	2897.07	-0.00145423	0.999997	0.201384	0.999976	-0.202838	1
ftr52p	394.862	100.354	95.7325	217.484	552.152	244.848	117.815	235.159	321.998	-0.191862	0.999997	0.586371	0.999976	-0.778233	1
twf1b	43.0048	77.2838	44.412	30.1554	48.9407	15.7072	36.6026	25.8594	42.7511	0.646078	0.999997	-0.158593	0.999976	0.804671	1
chuk	1288.19	1207.7	1027.4	698.143	1770.65	1145.7	967.682	1039.22	913.236	0.270845	0.999997	0.307286	0.999976	-0.0364407	1
aldoaa	18980.7	11702.1	19036.9	11770.7	21324.4	14481.2	11702.6	14309.1	10987.9	0.426314	0.999997	0.362694	0.999976	0.0636207	1
pde6b	19.5476	32.2977	48.3597	99.6042	46.431	42.502	33.1711	46.0621	24.5591	-0.0528492	0.999997	0.861589	0.999976	-0.914438	1
sema3b	53.7559	26.5302	161.857	65.7936	25.0978	34.1864	41.178	57.3755	108.242	0.227923	0.999997	-0.723002	0.999976	0.950924	1
si:ch211-246m6.5	5.86428	19.6093	8.88239	45.69	1.25489	11.0875	19.4452	4.04053	16.3728	-0.212668	0.999997	0.55856	0.999976	-0.771228	1
prtfdc1	393.884	410.642	227.981	118.794	650.033	904.553	130.397	290.918	440.245	0.260478	0.999997	0.957061	0.999976	-0.696584	1
ttc36	0	11.5349	0.986933	3.6552	0	0	1.14383	0	2.72879	1.69054	NA	-0.0443654	NA	1.7349	NA
esrrgb	0.977381	4.61396	5.9216	0.9138	8.78424	13.8593	10.2945	2.42432	10.0056	-0.975362	0.999997	0.059126	0.999976	-1.03449	1
ctsll	1.95476	2.30698	2.9608	4.569	0	0	3.4315	0	2.72879	0.253363	NA	-0.370707	NA	0.62407	NA
clocka	453.505	281.451	383.917	808.713	302.429	1310.17	454.102	638.404	555.764	-0.558883	0.999997	0.555149	0.999976	-1.11403	0.79336
C2H5orf22	208.182	372.577	243.772	127.018	140.548	197.726	250.499	240.816	248.32	0.156009	0.999997	-0.66789	0.999976	0.823899	0.790745
marveld1	1067.3	1710.62	531.957	2483.71	592.308	570.081	435.8	680.425	785.892	0.798891	0.999997	0.938777	0.999976	-0.139885	1
b9d1	326.445	203.014	165.805	196.467	416.624	320.613	298.54	261.018	248.32	-0.215952	0.999997	0.208037	0.999976	-0.423989	1
u2af2b	3546.91	1780.99	2733.8	1596.41	2740.68	2927.09	2002.85	3307.58	2426.81	0.0592395	0.999997	-0.0911711	0.999976	0.150411	1
pigo	272.689	215.702	235.877	519.038	159.371	483.229	179.582	349.102	100.965	0.201289	0.999997	0.883597	0.999976	-0.682308	1
ints13	653.868	813.21	434.25	466.038	773.013	811.233	958.532	475.975	628.532	-0.11746	0.999997	-0.0086274	0.999976	-0.108833	1
cpm	61.575	84.2047	40.4642	153.518	86.5875	36.9582	203.602	12.9297	80.0446	-0.669054	0.999997	-0.0949452	0.999976	-0.574109	1
dhrs12	1272.55	754.382	641.506	595.798	3616.6	1405.34	1066.05	1367.32	1256.15	-0.467439	0.999997	0.606238	0.999976	-1.07368	0.953253
cttn	1594.11	1771.76	1790.3	1432.84	3016.76	1767.53	989.415	2461.49	2548.69	-0.218753	0.999997	0.0510187	0.999976	-0.269772	1
stag2a	465.233	603.275	549.721	791.351	786.816	381.594	252.787	604.463	456.618	0.299668	0.999997	0.575768	0.999976	-0.2761	1
tbx6	35.1857	12.6884	2.9608	28.3278	3.76467	11.0875	3.4315	9.69727	3.63839	1.58657	0.999997	1.35958	0.999976	0.22699	1
tent5bb	15.6381	109.581	159.883	498.935	95.3717	13.8593	276.807	21.8189	58.2142	-0.322365	0.999997	0.77124	0.999976	-1.09361	1
wars2	267.802	72.6698	134.223	131.587	476.858	256.86	212.753	176.167	261.964	-0.454323	0.999997	0.409685	0.999976	-0.864008	1
mical1	190.589	93.4326	278.315	334.451	91.607	243	311.122	138.994	209.207	-0.227849	0.999997	0.0235728	0.999976	-0.251421	1
batf	35.1857	32.2977	60.2029	58.4832	17.5685	55.4373	48.041	24.2432	89.1406	-0.336228	0.999997	-0.288935	0.999976	-0.0472933	1
pcnx1	289.305	221.47	326.675	230.278	261.017	323.384	179.582	317.586	407.5	-0.112045	0.999997	-0.152078	0.999976	0.0400331	1
plod2	2463.98	51.907	185.543	237.588	12.5489	1110.59	1072.92	781.439	1894.69	-0.472712	0.999997	-1.46185	0.999976	0.989134	1
pbxip1b	522.899	294.14	551.695	1124.89	317.487	241.152	1697.45	305.464	1016.93	-1.14121	0.999997	-0.842401	0.999976	-0.298808	1
cetn3	660.709	1207.7	469.78	165.398	765.483	765.035	510.149	609.312	412.957	0.609333	0.999997	0.145846	0.999976	0.463488	1
C13H9orf72	715.443	813.21	713.552	395.675	504.466	606.115	594.793	842.047	803.175	0.000914742	0.999997	-0.572973	0.999976	0.573888	0.984273
atp5l	7200.36	12984.8	9289.01	9118.81	14881.7	4438.68	5525.86	5672.1	8059.04	0.614051	0.999997	0.562449	0.999976	0.0516023	1
chn2	1317.51	1473.01	1444.87	1974.72	3142.25	2304.35	1261.65	1144.28	2491.39	-0.20956	0.999997	0.599521	0.999976	-0.809081	0.896798
map2k5	188.634	237.619	318.779	211.088	222.116	303.057	271.088	298.191	114.609	0.123738	0.999997	0.106917	0.999976	0.0168214	1
aak1a	43.0048	167.256	83.8893	216.571	36.3918	98.8632	88.0751	65.4566	102.785	0.197525	0.999997	0.459889	0.999976	-0.262364	1
inaa	5.86428	1.15349	0.986933	51.1728	2.50978	3.69582	3.4315	3.23242	3.63839	-0.350181	0.999997	2.48521	0.999976	-2.83539	0.681287
ptk7a	689.053	672.484	401.682	985.99	406.585	719.761	314.554	635.98	318.359	0.473937	0.999997	0.735135	0.999976	-0.261198	1
galnt8a.2	0	1.15349	4.93466	18.276	1.25489	0.923956	25.1643	3.23242	7.27678	-2.53375	0.999997	-0.779982	0.999976	-1.75377	1
sp8a	168.109	19.6093	1.97387	61.2246	1.25489	12.9354	30.8835	38.7891	10.0056	1.25208	0.999997	-0.0745402	0.999976	1.32662	1
ednraa	1245.18	1212.32	1318.54	400.244	946.188	361.267	1587.64	2495.43	1131.54	-0.465759	0.999997	-1.61151	0.280223	1.14575	0.685542
foxn1	0	0	0.986933	1.8276	0	0	5.71916	0	3.63839	-3.06007	NA	-2.30014	NA	-0.759927	NA
MFN1	4.8869	53.0605	8.88239	19.1898	2.50978	3.69582	28.5958	5.65674	6.36718	0.724692	0.999997	-0.6523	0.999976	1.37699	1
mrpl19	1159.17	937.786	837.906	495.28	622.426	983.089	621.101	861.441	668.554	0.44799	0.999997	-0.0342251	0.999976	0.482215	1
pdca	13.6833	34.6047	9.86933	59.397	6.27445	67.4488	78.9245	43.6377	27.2879	-1.3686	0.999997	-0.162503	0.999976	-1.20609	1
cry4	1181.65	1083.13	466.819	944.869	651.288	1020.05	416.355	746.69	730.407	0.528251	0.999997	0.466308	0.999976	0.0619423	1
tsg101b	722.284	634.419	1196.16	874.506	834.502	714.218	1253.64	714.366	478.448	0.0620028	0.999997	-0.0133458	0.999976	0.0753487	1
itpr2	142.698	123.423	153.961	291.502	149.332	143.213	149.842	155.964	130.072	-0.0527953	0.999997	0.423549	0.999976	-0.476344	1
txnl1	5986.46	8585.42	3750.34	3360.96	4031.96	3090.63	4522.71	3862.75	3298.2	0.649098	0.999997	-0.156381	0.999976	0.805479	0.869667
spns1	3036.72	1461.47	2150.53	1548.89	2177.24	2556.59	2440.94	1840.87	2357.68	0.00216452	0.999997	-0.0796441	0.999976	0.0818086	1
tpgs2	213.069	254.921	162.844	115.139	219.606	157.996	155.561	181.016	221.032	0.17678	0.999997	-0.181445	0.999976	0.358225	1
plp1b	3.90952	28.8372	88.8239	286.933	156.861	2.77187	77.7806	0.808106	87.3214	-0.447074	0.999997	1.42966	0.999976	-1.87673	1
prkcbp1l	2205.95	1331.13	1356.05	1111.18	464.31	1132.77	454.102	1417.42	694.933	0.930624	0.999997	0.0775424	0.999976	0.853081	1
gyg1a	2165.88	3342.81	1599.82	1950.96	2937.7	2321.9	1605.94	1840.87	2805.2	0.185074	0.999997	0.205633	0.999976	-0.020559	1
bmpr2a	506.283	209.935	348.387	381.968	588.544	414.856	316.842	566.482	840.468	-0.695216	0.999997	-0.316185	0.999976	-0.379031	1
slc35e1	123.15	388.726	299.041	480.659	486.898	528.503	624.533	265.867	298.348	-0.551528	0.999997	0.332646	0.999976	-0.884174	0.978573
insra	327.423	206.474	275.354	279.623	252.233	309.525	211.609	563.25	345.647	-0.470228	0.999997	-0.414152	0.999976	-0.0560758	1
dlx4a	9.77381	13.8419	6.90853	56.6556	2.50978	1.84791	178.438	1.61621	12.7344	-2.65815	0.918568	-1.65209	0.999976	-1.00606	1
ctnnbl1	1355.63	1775.22	1230.7	963.145	1557.32	1347.13	1667.71	1610.56	1328.92	-0.0791161	0.999997	-0.252657	0.999976	0.173541	1
csrp2	9775.76	10153	15863	5768.82	36420.7	10787.2	3548.17	12431.1	26558.4	-0.24912	0.999997	0.316588	0.999976	-0.565709	1
slc35d1a	622.592	378.344	388.851	315.261	473.094	274.415	312.266	371.729	352.014	0.423776	0.999997	0.0353103	0.999976	0.388466	1
fmn1	0.977381	1.15349	0.986933	10.9656	0	0.923956	16.0137	0	6.36718	-2.83465	0.999997	-0.881386	NA	-1.95327	NA
zgc:136908	2.93214	11.5349	275.354	14.6208	18.8234	13.8593	22.8767	42.8296	185.558	0.205958	0.999997	-2.41153	0.999976	2.61749	0.708111
crx	0	0	0	18.276	0	0	2.28767	0.808106	6.36718	-4.04813	0.999997	0.957612	NA	-5.00574	NA
bfsp2	84.0547	42.6791	22.6994	12.7932	7.52934	9.23956	13.726	4.84864	33.6551	1.51863	0.926444	-0.812676	0.999976	2.3313	0.350348
ybey	26.3893	16.1488	12.8301	0.9138	5.01956	2.77187	17.1575	28.2837	30.0167	-0.449508	0.999997	-3.18079	0.0511099	2.73129	0.184972
slc38a7	366.518	276.837	1034.31	459.641	486.898	615.354	832.71	437.185	456.618	-0.0407179	0.999997	-0.14407	0.999976	0.103353	1
mob2b	301.033	310.288	538.865	466.038	207.057	411.16	641.69	351.526	343.828	-0.216312	0.999997	-0.3007	0.999976	0.0843877	1
cpa6	1.95476	2.30698	8.88239	7.3104	0	0.923956	12.5822	4.04053	11.8248	-1.10114	0.999997	-1.74037	NA	0.639233	NA
hpgd	795.588	62.2884	33.5557	254.036	36.3918	18.4791	307.691	2.42432	162.818	0.915408	0.999997	-0.612926	0.999976	1.52833	1
glra1	41.05	306.828	17.7648	16.4484	240.939	28.6426	120.102	64.6485	46.3895	0.661546	0.999997	0.305512	0.999976	0.356034	1
kdsr	507.261	835.126	626.702	502.59	493.172	855.583	600.512	724.063	622.165	0.0160317	0.999997	-0.0722651	0.999976	0.0882968	1
hs6st2	860.095	896.261	990.88	1093.82	1099.28	770.579	830.422	774.166	966.902	0.095411	0.999997	0.2046	0.999976	-0.109189	1
dnaaf1	3.90952	6.92093	10.8563	41.121	12.5489	1.84791	17.1575	0.808106	8.18638	-0.252888	0.999997	1.10619	0.999976	-1.35908	1
zgc:100832	458.392	580.205	466.819	259.519	356.389	656.008	387.759	454.156	421.144	0.252876	0.999997	0.0102457	0.999976	0.242631	1
ttc26	202.318	163.795	131.262	141.639	185.724	169.084	130.397	108.286	149.174	0.359523	0.999997	0.355651	0.999976	0.00387258	1
rnf19a	2601.79	970.084	2472.27	2108.14	2482.17	2716.43	1588.78	3127.37	2570.52	-0.269726	0.999997	0.00384506	0.999976	-0.273571	1
polr3gla	705.669	561.749	410.564	233.019	764.228	335.396	252.787	605.272	752.237	0.0589612	0.999997	-0.274441	0.999976	0.333402	1
mettl21a	124.127	124.577	48.3597	67.6212	240.939	145.985	68.63	92.9322	58.2142	0.43306	0.999997	1.04511	0.999976	-0.61205	1
mtnr1al	3.90952	61.1349	12.8301	10.9656	3.76467	5.54373	1.14383	4.84864	5.45759	2.73721	0.609251	0.812929	0.999976	1.92428	0.896798
thbs3b	36.1631	11.5349	38.4904	29.2416	2.50978	12.0114	65.1985	19.3945	54.5759	-0.685197	0.999997	-1.65049	0.999976	0.965294	1
dcn	163.223	265.302	975.089	3200.13	355.134	87.7758	661.135	44.4458	293.8	0.490585	0.999997	1.86661	0.999976	-1.37603	1
angptl1a	56.6881	238.772	100.667	283.278	37.6467	183.867	101.801	92.1241	33.6551	0.799282	0.999997	1.15167	0.999976	-0.352384	1
dmac2l	576.655	589.433	285.223	270.485	849.561	175.552	546.752	275.564	362.02	0.293633	0.999997	0.128873	0.999976	0.16476	1
kif15	215.024	362.195	465.832	266.83	274.821	570.081	327.136	454.964	227.399	0.0468141	0.999997	0.139391	0.999976	-0.0925768	1
apoa1a	13.6833	61.1349	10.8563	11.8794	8.78424	4.61978	33.1711	8.08106	17.2824	0.553334	0.999997	-1.20234	0.999976	1.75567	0.822842
meis1b	750.628	906.642	578.342	1158.7	224.625	1103.2	1504.14	1742.28	2057.51	-1.24651	0.847377	-1.09244	0.999976	-0.154068	1
c19h1orf109	328.4	132.651	238.838	201.95	419.134	430.563	216.184	318.394	309.263	-0.269645	0.999997	0.316546	0.999976	-0.586191	1
cnga1b	2.93214	17.3023	7.89546	43.8624	11.294	0	6.863	4.04053	9.09598	0.488594	0.999997	1.46965	0.999976	-0.981055	1
zgc:109965	9.77381	19.6093	10.8563	10.0518	7.52934	19.4031	3.4315	4.84864	2.72879	1.85326	0.785181	1.74859	0.965063	0.104673	1
fbxl2	522.899	963.163	318.779	385.624	942.423	1285.22	736.628	674.769	773.158	-0.27576	0.999997	0.258473	0.999976	-0.534233	1
cyp46a1.1	20.525	20.7628	9.86933	7.3104	3.76467	6.46769	26.3082	13.7378	14.5536	-0.0868939	0.999997	-1.60846	0.874946	1.52157	0.768239
sgce	3221.45	5195.31	2535.43	2161.14	6593.2	6931.51	3727.75	4020.33	6048.82	-0.333178	0.999997	0.18507	0.999976	-0.518248	1
ccnl1b	597.18	1486.85	1202.08	2170.27	1219.75	1316.64	2535.88	1217.82	1470.82	-0.668865	0.999997	-0.150289	0.999976	-0.518577	1
papolg	1429.91	992	1212.94	1064.58	2278.88	1110.59	937.943	1491.76	1011.47	0.0788817	0.999997	0.371666	0.999976	-0.292784	1
emc7	2107.23	1894.03	2174.21	1161.44	2267.59	2122.33	1744.34	1879.66	1625.45	0.234392	0.999997	0.080475	0.999976	0.153917	1
rab4b	316.671	207.628	820.141	658.85	284.86	374.202	269.945	460.621	540.301	0.0811486	0.999997	0.0525344	0.999976	0.0286143	1
zgc:162872	31.2762	9.22791	31.5818	27.414	26.3527	28.6426	56.0478	11.3135	47.2991	-0.658716	0.999997	-0.470118	0.999976	-0.188598	1
cant1a	2954.62	746.307	1813.98	879.075	847.051	1178.04	1252.5	830.733	1192.48	0.751772	0.999997	-0.173473	0.999976	0.925245	0.940709
scp2a	274.644	279.144	365.165	287.847	405.33	371.43	221.904	239.199	291.071	0.28872	0.999997	0.500098	0.999976	-0.211378	1
fer	176.906	528.298	309.897	227.536	519.525	271.643	158.993	348.294	305.625	0.319033	0.999997	0.323698	0.999976	-0.004665	1
gpt2	711.533	427.944	505.309	572.953	498.192	811.233	706.889	1104.68	452.07	-0.460772	0.999997	-0.266019	0.999976	-0.194753	1
CDK18	119.24	83.0512	373.06	434.969	565.956	701.282	167	149.5	473.9	-0.457712	0.999997	1.10654	0.999976	-1.56425	0.632442
umps	1390.81	370.27	651.375	579.349	2089.39	964.61	571.916	872.755	632.17	0.216151	0.999997	0.806439	0.999976	-0.590288	1
dpf2	661.687	1591.81	1061.94	1269.27	849.561	698.51	457.533	810.531	912.326	0.604104	0.999997	0.369505	0.999976	0.2346	1
nup35	657.777	306.828	473.728	579.349	1246.11	904.553	439.232	524.461	555.764	-0.0789722	0.999997	0.844749	0.999976	-0.923721	0.810831
psme3	1838.45	2067.05	1691.6	1296.68	1113.09	1022.82	1687.15	1844.91	1239.78	0.230077	0.999997	-0.475207	0.999976	0.705283	0.769229
ube2e3	2274.37	858.196	954.364	1559.86	2832.29	1918.13	1021.44	1941.07	1412.61	-0.0983527	0.999997	0.528098	0.999976	-0.626451	1
def6a	71.3488	88.8186	298.054	121.535	116.705	100.711	225.335	101.013	127.344	0.0165756	0.999997	-0.419205	0.999976	0.43578	1
rgma	243.368	99.2	88.8239	51.1728	82.8228	31.4145	116.671	118.792	46.3895	0.615197	0.999997	-0.773023	0.999976	1.38822	0.697498
eftud2	1558.92	690.94	1469.54	1243.68	552.152	1919.98	1390.9	1874	941.434	-0.177421	0.999997	-0.17865	0.999976	0.00122917	1
clcn1b	1.95476	0	4.93466	7.3104	0	0	10.2945	0.808106	8.18638	-1.46451	0.999997	-1.36587	NA	-0.0986399	NA
pacc1	569.813	546.754	570.447	178.191	577.25	576.548	646.265	557.593	338.37	0.129698	0.999997	-0.211737	0.999976	0.341435	1
eif4e1c	2609.61	1874.42	2259.09	2235.15	1466.97	1506.05	1893.04	2037.24	1717.32	0.255823	0.999997	-0.116727	0.999976	0.37255	1
katnal2	84.0547	50.7535	31.5818	40.2072	11.294	1.84791	60.6231	58.1836	40.0223	0.0678088	0.999997	-1.56733	0.999976	1.63514	0.859233
zgc:65851	5.86428	5.76744	10.8563	15.5346	5.01956	1.84791	16.0137	7.27296	24.5591	-1.08309	0.999997	-1.08107	0.999976	-0.00201642	1
bcs1l	356.744	198.4	143.105	90.4662	559.681	380.67	195.595	319.202	218.303	-0.0705411	0.999997	0.49035	0.999976	-0.560892	1
cnga3b	0	2.30698	7.89546	9.138	0	2.77187	6.863	0.808106	7.27678	-0.538541	0.999997	-0.297088	NA	-0.241453	NA
syt13	2.93214	8.07442	7.89546	10.9656	2.50978	17.5552	14.8698	11.3135	8.18638	-0.863506	0.999997	-0.1229	0.999976	-0.740605	1
myoz2a	3.90952	2.30698	13.8171	11.8794	0	1.84791	24.0205	0	14.5536	-0.934135	0.999997	-1.46443	0.999976	0.530296	1
usp25	1712.37	2172.02	673.088	730.126	1013.95	2136.19	1059.19	1577.42	563.041	0.510174	0.999997	0.278248	0.999976	0.231926	1
zgc:110269	1282.32	1221.54	1069.83	551.021	494.427	1354.52	567.341	608.504	764.972	0.880656	0.979469	0.306668	0.999976	0.573988	1
ptpn11b	475.007	1954.01	714.539	1019.8	597.328	1093.96	969.97	994.779	810.451	0.179544	0.999997	-0.0334702	0.999976	0.213015	1
capn9	115.331	17.3023	58.229	2007.62	8.78424	12.0114	1995.99	34.7486	38.2031	-3.43778	NA	-0.0282953	NA	-3.40949	NA
nacad	79.1678	257.228	237.851	132.501	47.6858	96.0914	11.4383	173.743	54.5759	1.2563	0.999997	0.202606	0.999976	1.05369	1
vipr2	37.1405	11.5349	15.7909	12.7932	11.294	9.23956	3.4315	29.0918	4.54799	0.783125	0.999997	-0.172015	0.999976	0.955139	1
galnt8a.1	0	2.30698	0.986933	2.7414	1.25489	0.923956	3.4315	5.65674	6.36718	-2.28154	NA	-1.64342	NA	-0.638121	NA
fbp2	5.86428	14.9954	13.8171	8.2242	5.01956	4.61978	11.4383	7.27296	18.192	-0.0922966	0.999997	-1.03639	0.999976	0.944089	1
trim46a	2.93214	3.46047	1.97387	16.4484	1.25489	1.84791	6.863	1.61621	3.63839	-0.516831	0.999997	0.730986	NA	-1.24782	NA
ttc21b	330.355	79.5907	71.0591	176.363	308.703	297.514	84.6436	227.078	208.298	-0.112895	0.999997	0.588188	0.999976	-0.701083	1
rdh10b	504.328	642.493	411.551	478.831	185.724	271.643	304.259	344.253	452.98	0.500113	0.999997	-0.233595	0.999976	0.733708	0.998691
naa35	1245.18	1255	1059.97	520.866	1276.22	867.594	927.648	828.309	804.994	0.475325	0.999997	0.0567984	0.999976	0.418527	1
hsc70	380.201	351.814	132.249	868.11	114.195	87.7758	2766.93	88.8917	241.953	-1.8415	0.999997	-1.53291	0.999976	-0.308583	1
pdha1a	3563.53	3853.81	4159.92	3448.68	4500.04	2067.81	2848.14	3018.28	2530.5	0.463356	0.999997	0.254311	0.999976	0.209045	1
cox4i1l	452.527	451.014	1001.74	130.673	427.918	1220.55	88.0751	1747.13	676.741	-0.399018	0.999997	-0.497792	0.999976	0.0987741	1
adar	787.769	499.461	612.885	557.418	347.605	740.088	322.561	522.037	249.23	0.796335	0.999997	0.588876	0.999976	0.20746	1
kcnk5b	1310.67	1252.69	1137.93	1652.15	2883.74	1503.28	720.615	1478.03	3474.66	-0.616278	0.999997	0.0899165	0.999976	-0.706195	1
mmp13a	1165.04	3465.08	1961.03	170.881	156.861	568.233	10769.2	717.598	899.592	-0.910097	0.999997	-3.78871	0.0335782	2.87861	0.276281
eya4	806.339	76.1303	215.151	47.5176	10.0391	857.431	177.294	159.197	529.386	0.342257	0.999997	0.0799816	0.999976	0.262275	1
adssl	1789.58	1501.84	1803.13	2425.22	1458.18	1761.98	2326.56	1970.97	1536.31	-0.195336	0.999997	-0.0470872	0.999976	-0.148249	1
ercc6l2	99.6928	140.726	82.9023	53.0004	131.764	74.8404	108.664	101.821	171.914	-0.243515	0.999997	-0.563843	0.999976	0.320327	1
col1a1a	77.2131	118.809	171.726	1419.13	23.8429	26.7947	277.951	17.7783	67.3102	0.0199231	NA	2.01899	NA	-1.99907	NA
mgat1a	413.432	275.684	406.616	729.212	368.938	306.753	846.436	306.272	493.002	-0.585892	0.999997	-0.227215	0.999976	-0.358677	1
rnf207b	1.95476	3.46047	2.9608	143.467	21.3331	7.39164	9.15066	2.42432	10.9152	-1.42249	0.999997	2.94805	0.425547	-4.37054	0.0406753
col11a2	204.273	13.8419	55.2682	20.1036	16.3136	24.0228	83.4998	14.5459	62.7622	0.76996	0.999997	-1.40641	0.999976	2.17637	0.577126
neflb	35.1857	36.9116	57.2421	41.121	32.6272	84.08	28.5958	42.8296	335.642	-1.6544	0.921684	-1.36567	0.999976	-0.288728	1
fam76b	1818.91	2543.44	2573.92	3511.73	2378.02	1866.39	1561.33	2316.84	1841.03	0.278191	0.999997	0.439445	0.999976	-0.161254	1
spic	0.977381	2.30698	1.97387	7.3104	7.52934	0	14.8698	0	0.909598	-1.56822	0.999997	-0.0728596	NA	-1.49536	NA
zgc:113057	0	0	2.9608	0	0	0	5.71916	1.61621	7.27678	-2.28084	NA	-4.69549	NA	2.41465	NA
si:ch211-169p10.1	8.79643	11.5349	6.90853	8.2242	10.0391	26.7947	25.1643	8.88917	38.2031	-1.40858	0.992605	-0.671216	0.999976	-0.737361	1
vmp1	459.369	324.13	1039.24	723.73	483.133	449.042	767.512	439.61	636.718	-0.0160248	0.999997	-0.154608	0.999976	0.138583	1
rnls	142.698	201.861	130.275	128.846	117.96	243.924	281.383	134.146	195.563	-0.363162	0.999997	-0.313525	0.999976	-0.0496365	1
zgc:77849	2290.98	2744.15	3915.16	3512.65	6105.04	2263.69	3143.25	3276.87	3910.36	-0.206902	0.999997	0.201657	0.999976	-0.408558	1
rassf4a	9.77381	74.9768	35.5296	43.8624	51.4505	12.9354	37.7465	5.65674	22.7399	0.868299	0.999997	0.716228	0.999976	0.152071	1
spint1b	100.67	88.8186	49.3466	804.144	26.3527	26.7947	939.087	29.8999	61.8526	-2.10922	NA	-0.264932	NA	-1.84429	NA
aacs	80.1452	251.461	179.622	153.518	179.449	114.57	277.951	129.297	218.303	-0.291017	0.999997	-0.482868	0.999976	0.191851	1
aurka	363.586	359.889	278.315	201.95	279.841	392.681	146.411	213.34	215.575	0.798777	0.931366	0.602933	0.999976	0.195843	1
mphosph10	1654.71	1264.22	1752.79	1165.09	1701.63	1754.59	1498.42	2011.38	1231.6	-0.0213752	0.999997	-0.0372102	0.999976	0.015835	1
GPR62	0	0	0	2.7414	0	1.84791	1.14383	0	3.63839	-3.06181	NA	-0.037743	NA	-3.02407	NA
per1b	1755.38	1199.63	1232.68	975.938	2191.04	3063.84	1273.09	3706.78	1152.46	-0.550391	0.999997	0.022827	0.999976	-0.573218	1
rlbp1a	32.2536	17.3023	31.5818	57.5694	7.52934	8.3156	16.0137	9.69727	29.1071	0.568516	0.999997	0.430429	0.999976	0.138087	1
u2af2a	1719.21	1731.39	1574.16	1426.44	2159.67	1528.22	1277.66	1506.31	1054.22	0.388539	0.999997	0.413783	0.999976	-0.0252444	1
rnpep	140.743	251.461	319.766	188.243	148.077	510.023	208.178	276.372	242.863	-0.0314337	0.999997	0.21913	0.999976	-0.250563	1
sdcbp2	25625.9	22944	24992.1	17932.4	19913.9	29309.7	15002.5	21236.2	20865.3	0.365359	0.999997	0.233918	0.999976	0.131441	1
hcfc1b	1809.13	505.228	1209.98	755.713	678.896	1112.44	512.437	1492.57	1336.2	0.0768801	0.999997	-0.39166	0.999976	0.46854	1
slc6a6a	29.3214	18.4558	163.831	170.881	42.6663	70.2206	332.855	30.708	126.434	-1.20886	0.999997	-0.78531	0.999976	-0.423555	1
epx	10.7512	11.5349	19.7387	10.9656	15.0587	11.0875	5.71916	4.84864	6.36718	1.31733	0.970855	1.12766	0.999976	0.189664	1
dnase1	0	3.46047	0.986933	6.3966	0	0	10.2945	1.61621	5.45759	-1.98348	0.999997	-1.40128	NA	-0.582194	NA
rap1aa	1955.74	2755.68	2689.39	1319.53	4006.87	1766.6	1533.88	1895.01	2841.58	0.239034	0.999997	0.177538	0.999976	0.0614963	1
ak5	54.7333	76.1303	111.523	115.139	145.567	72.9925	82.3559	25.8594	184.648	-0.27229	0.999997	0.187633	0.999976	-0.459924	1
pdss2	286.373	248	306.936	113.311	258.507	210.662	285.958	324.051	169.185	0.110833	0.999997	-0.421448	0.999976	0.532281	1
polr3f	642.139	754.382	555.643	539.142	991.364	919.336	441.519	602.039	413.867	0.421142	0.999997	0.748566	0.999976	-0.327424	1
slkb	318.626	373.73	732.304	331.709	530.819	483.229	283.67	865.482	478.448	-0.192639	0.999997	-0.275267	0.999976	0.0826287	1
waca	2205.95	1808.67	3192.73	3164.49	1759.36	2444.79	2953.38	3605.77	2708.78	-0.362748	0.999997	-0.330737	0.999976	-0.0320115	1
AL590149.1	12.706	3.46047	14.804	24.6726	8.78424	2.77187	13.726	23.4351	11.8248	-0.657483	0.999997	-0.432971	0.999976	-0.224512	1
fmnl2a	1540.35	498.307	305.949	767.592	1336.46	1082.88	183.013	880.836	985.094	0.194232	0.999997	0.636851	0.999976	-0.442619	1
ptdss1a	1046.77	1072.74	983.972	1208.04	1564.85	1093.96	732.053	897.806	915.055	0.285986	0.999997	0.60297	0.999976	-0.316984	1
pdcd10b	1555.01	1978.23	1519.88	1614.68	1646.42	1581.81	1497.28	1282.46	1418.97	0.267228	0.999997	0.206018	0.999976	0.0612101	1
col5a1	47.8917	250.307	138.171	472.435	46.431	31.4145	178.438	18.5864	143.716	0.357499	0.999997	0.693472	0.999976	-0.335973	1
si:dkey-97a13.6	1141.58	1227.31	1005.68	919.283	1589.95	1652.03	507.862	2333.81	1614.54	-0.40141	0.999997	-0.099142	0.999976	-0.302268	1
eif3ja	653.868	1547.98	1243.53	1006.09	816.934	776.123	847.58	1080.44	644.905	0.420987	0.999997	0.0146011	0.999976	0.406386	1
hpxa	10.7512	20.7628	8.88239	13.707	12.5489	12.9354	34.315	12.1216	27.2879	-0.868222	0.999997	-0.9017	0.999976	0.0334778	1
saga	0	2.30698	3.94773	31.0692	2.50978	1.84791	6.863	0	11.8248	-1.57656	0.999997	0.93461	0.999976	-2.51117	0.99519
prkag2a	150.517	249.154	158.896	209.26	656.308	295.666	197.883	143.035	408.409	-0.424443	0.999997	0.630892	0.999976	-1.05533	0.933152
cdc34b	1944.99	1670.25	2693.34	2272.62	1425.56	2052.11	1222.76	2588.36	1491.74	0.250386	0.999997	0.116794	0.999976	0.133592	1
zgc:92749	2.93214	19.6093	25.6602	19.1898	2.50978	11.0875	48.041	12.9297	13.644	-0.624756	0.999997	-1.16385	0.999976	0.539094	1
cideb	0	3.46047	0	0	2.50978	5.54373	2.28767	0.808106	0	0.159944	NA	1.41369	NA	-1.25375	NA
si:ch211-266d19.4	1189.47	524.837	585.251	427.658	696.464	1267.67	486.129	856.593	652.182	0.204912	0.999997	0.261586	0.999976	-0.0566734	1
smad4b	116.308	79.5907	85.8631	45.69	50.1956	81.3081	64.0546	122.832	81.8638	0.0658332	0.999997	-0.602033	0.999976	0.667866	1
atf6	3329.94	1475.31	3616.12	1610.12	1502.1	4177.2	2074.91	3220.3	2511.4	0.109362	0.999997	-0.0988446	0.999976	0.208207	1
tfap2b	2.93214	10.3814	28.621	10.0518	0	12.0114	6.863	0	5.45759	1.78789	0.999997	0.875226	0.999976	0.912663	1
inhbaa	418.319	272.223	155.935	269.571	48.9407	98.8632	42.3218	130.913	228.309	1.07469	0.999997	0.0562498	0.999976	1.01844	1
gtf2e2	798.52	773.991	1370.85	1052.7	1888.61	991.404	1260.5	1079.63	949.62	-0.160303	0.999997	0.257297	0.999976	-0.4176	1
rpusd4	384.111	1153.49	729.343	478.831	869.639	847.267	424.362	720.831	432.968	0.521875	0.999997	0.475906	0.999976	0.0459691	1
pfn2l	19659	15325.3	16848.9	13480.4	8520.71	18526.2	8462.07	12008.5	12444.2	0.655128	0.999997	0.300174	0.999976	0.354954	1
atp2b1a	792.656	717.47	1519.88	879.075	292.39	400.073	1628.82	501.834	484.816	0.212733	0.999997	-0.73405	0.999976	0.946782	1
eif1	9347.67	7878.33	13310.8	13021.6	14231.7	14751.9	14472.9	16274.5	21286.4	-0.768892	0.862406	-0.308888	0.999976	-0.460004	1
c3a.1	47.8917	101.507	8.88239	24.6726	3.76467	9.23956	18.3013	15.354	27.2879	1.37465	0.999997	-0.679941	0.999976	2.0546	0.645989
bbx	808.294	416.409	666.179	343.589	318.742	711.446	427.793	655.374	633.99	0.138948	0.999997	-0.321655	0.999976	0.460603	1
wee2	40.0726	23.0698	54.2813	55.7418	30.1174	43.4259	46.8971	21.0108	53.6663	-0.0431618	0.999997	0.096805	0.999976	-0.139967	1
rbm14a	914.828	907.796	1283.01	1666.77	1069.17	1674.21	1637.97	1551.56	1113.35	-0.470265	0.999997	0.0358508	0.999976	-0.506116	1
calhm5.2	18.5702	11.5349	19.7387	33.8106	2.50978	13.8593	26.3082	18.5864	24.5591	-0.473462	0.999997	-0.450575	0.999976	-0.0228869	1
hcls1	534.627	386.419	1894.91	824.247	399.055	682.803	1094.65	317.586	479.358	0.5746	0.999997	0.0117277	0.999976	0.562872	1
maco1b	91.8738	76.1303	108.563	110.57	126.744	85.0039	109.808	121.216	100.056	-0.258716	0.999997	-0.041343	0.999976	-0.217373	1
poc1bl	262.915	625.191	355.296	225.709	483.133	253.164	414.067	345.061	328.365	0.193017	0.999997	-0.177955	0.999976	0.370973	1
rer1	4539.93	4337.12	5372.86	2714.9	3676.83	2739.53	3652.26	3001.31	2843.4	0.585505	0.998154	-0.056708	0.999976	0.642213	0.862194
arl13b	170.064	233.005	295.093	243.071	247.213	234.685	274.52	223.845	247.411	-0.0946	0.999997	-0.0403294	0.999976	-0.0542706	1
smarca1	157.358	382.958	84.8762	578.435	680.151	304.905	266.513	306.272	403.861	-0.644881	0.999997	0.678345	0.999976	-1.32323	0.699901
nucks1b	1595.09	2101.66	1359.99	889.127	1704.14	1634.48	1135.83	1943.5	1329.83	0.197438	0.999997	-0.0609665	0.999976	0.258404	1
foxa3	41.05	10.3814	19.7387	130.673	0	2.77187	102.945	7.27296	20.0111	-0.867459	0.999997	0.0405977	0.999976	-0.908056	1
plek2	138.788	354.121	8.88239	788.609	46.431	41.578	94.9381	21.8189	180.1	0.757138	0.999997	1.56293	0.999976	-0.805791	1
tmem161a	398.771	559.442	405.629	273.226	579.76	706.826	337.431	619.817	352.014	0.0581474	0.999997	0.251853	0.999976	-0.193706	1
hnmt	14.6607	166.102	436.224	59.397	399.055	861.127	16.0137	120.408	623.984	-0.30176	0.999997	0.794976	0.999976	-1.09674	1
pfkpb	540.492	620.577	613.872	292.416	400.31	1034.83	208.178	1487.72	642.176	-0.397988	0.999997	-0.436801	0.999976	0.0388129	1
dipk2aa	142.698	171.87	101.654	48.4314	35.1369	294.742	92.6504	76.7701	146.445	0.397731	0.999997	0.262231	0.999976	0.135499	1
csnk2a2a	491.623	971.238	664.206	556.504	1473.24	865.746	1150.7	1221.86	546.668	-0.456875	0.999997	-0.0121336	0.999976	-0.444742	1
nop56	9127.76	10109.2	7895.46	10440.2	10020.3	8217.66	8058.3	10031.8	8530.21	0.027451	0.999997	0.107389	0.999976	-0.079938	1
dlgap4b	110.444	246.847	109.55	221.14	106.666	107.179	109.808	87.2755	98.2365	0.660066	0.999997	0.560988	0.999976	0.0990774	1
itga3b	4.8869	2.30698	5.9216	10.9656	0	3.69582	17.1575	7.27296	33.6551	-2.137	0.905627	-1.95146	0.999976	-0.185545	1
mettl3	243.368	261.842	223.047	194.639	209.567	361.267	312.266	277.18	178.281	-0.0757682	0.999997	-0.00295237	0.999976	-0.0728159	1
asah2	29.3214	14.9954	9.86933	9.138	28.8625	2.77187	10.2945	32.3242	42.7511	-0.658909	0.999997	-1.09161	0.999976	0.432699	1
foxn3	180.815	408.335	191.465	528.176	133.018	311.373	1015.72	440.418	495.731	-1.32236	0.84527	-1.00359	0.999976	-0.318769	1
alg9	900.168	1073.9	1259.33	721.902	1085.48	742.86	849.868	1177.41	703.119	0.243735	0.999997	-0.0991129	0.999976	0.342848	1
arih2	4997.35	4154.87	4201.37	2908.63	7938.44	3975.78	3640.82	4662.77	6864.73	-0.183855	0.999997	-0.0333749	0.999976	-0.15048	1
tmprss4b	0.977381	3.46047	8.88239	13.707	0	1.84791	16.0137	3.23242	32.7455	-1.96095	0.999997	-1.7167	0.999976	-0.244248	1
picalma	1287.21	1971.31	543.8	393.848	650.033	1300.93	418.643	1040.03	495.731	0.959715	0.999997	0.26251	0.999976	0.697205	1
npepl1	4553.62	2694.55	3907.27	2218.71	2763.27	4318.57	3449.8	8628.15	4432.47	-0.565662	0.999997	-0.828027	0.999976	0.262365	1
snap23.1	2257.75	2563.05	2966.72	3075.85	3268.99	1913.51	3038.02	2105.12	1790.09	0.167776	0.999997	0.252381	0.999976	-0.0846044	1
slc4a1a	407.568	3528.52	441.159	3597.63	13.8038	754.872	8929.9	1189.53	351.105	-1.25824	0.999997	-1.26171	0.999976	0.00346923	1
znf143a	650.936	671.33	646.441	395.675	795.601	756.72	966.539	844.471	420.234	-0.180402	0.999997	-0.195983	0.999976	0.0155808	1
ammecr1	325.468	925.098	517.153	355.468	288.625	528.503	433.513	517.188	506.646	0.277945	0.999997	-0.313245	0.999976	0.591191	1
anos1a	2.93214	3.46047	18.7517	63.0522	3.76467	5.54373	49.1848	2.42432	22.7399	-1.55427	0.999997	-0.0284301	0.999976	-1.52584	1
ddx49	303.965	1286.14	756.977	945.783	987.599	894.389	581.067	702.244	603.063	0.314823	0.999997	0.583907	0.999976	-0.269084	1
slc34a2a	21.5024	4.61396	28.621	5.4828	6.27445	5.54373	13.726	15.354	15.4632	0.303292	0.999997	-1.37015	0.999976	1.67344	0.763799
arhgef4	1578.47	1695.63	1733.05	1621.99	1075.44	1554.09	473.547	1041.65	674.012	1.19297	0.426462	0.957173	0.838479	0.2358	1
ech1	123.15	134.958	232.916	168.139	134.273	133.05	172.719	90.5079	152.812	0.241516	0.999997	0.0683181	0.999976	0.173198	1
tcea2	1216.84	1049.67	970.155	733.781	3606.56	988.632	758.361	1414.99	1214.31	-0.065919	0.999997	0.653104	0.999976	-0.719022	1
eif2d	361.631	379.498	356.283	189.157	720.307	276.263	380.896	421.023	285.614	0.0129829	0.999997	0.1232	0.999976	-0.110217	1
mat2b	841.525	606.735	403.655	390.193	746.66	549.754	939.087	503.45	496.64	-0.0658835	0.999997	-0.201319	0.999976	0.135435	1
itgb5	302.011	241.079	68.0983	411.21	515.76	206.042	177.294	152.732	136.44	0.390008	0.999997	1.28015	0.939431	-0.890143	1
myhz2	0	0	3.94773	23.7588	0	1.84791	29.7396	0	7.27678	-3.20716	0.999997	-0.518756	0.999976	-2.6884	1
tnfsf13b	54.7333	44.9861	187.517	100.518	81.5679	85.0039	115.527	29.8999	69.1294	0.425781	0.999997	0.320136	0.999976	0.105644	1
syap1	2971.24	3603.5	2737.75	2754.19	2936.44	2390.27	2946.51	2686.15	3244.53	0.0690267	0.999997	-0.135636	0.999976	0.204663	1
asb18	33.2309	10.3814	6.90853	24.6726	42.6663	56.3613	4.57533	7.27296	4.54799	1.61689	0.902667	2.90367	0.0847374	-1.28678	0.940709
scml2	139.765	297.6	227.981	174.536	264.782	398.225	210.465	316.778	246.501	-0.219127	0.999997	0.113761	0.999976	-0.332888	1
mob1bb	1673.28	1948.24	2511.74	1261.96	714.033	899.009	1132.39	1249.33	799.536	0.947059	0.726944	-0.145703	0.999976	1.09276	0.453586
rhoub	10.7512	11.5349	17.7648	561.073	7.52934	4.61978	242.493	4.04053	10.0056	-2.67698	NA	1.16229	NA	-3.83927	NA
cfl1l	648.981	1290.75	159.883	9366.45	109.175	151.529	11203.8	122.832	392.037	-2.48061	NA	-0.283545	NA	-2.19707	NA
osbpl7	6.84167	11.5349	33.5557	501.676	8.78424	1.84791	621.101	2.42432	27.2879	-3.64617	NA	-0.344077	NA	-3.30209	NA
nf1a	581.542	301.061	435.237	519.952	371.448	477.685	403.773	380.618	580.323	-0.0500505	0.999997	0.00502814	0.999976	-0.0550787	1
adal	34.2083	91.1256	80.9285	116.966	69.019	85.9279	92.6504	49.2945	60.943	0.025587	0.999997	0.428029	0.999976	-0.402442	1
gpia	6016.76	5783.59	13507.2	3963.15	5968.26	9103.73	7090.62	9730.41	3757.55	0.298426	0.999997	-0.11248	0.999976	0.410906	1
ppfia2	701.759	764.763	242.785	351.813	509.486	1323.1	506.718	651.334	876.852	-0.251824	0.999997	0.102356	0.999976	-0.35418	1
tdg.1	221.865	380.651	1003.71	508.073	151.842	500.784	348.869	373.345	230.128	0.754261	0.999997	0.286212	0.999976	0.468049	1
opcml	15.6381	14.9954	43.425	64.8798	55.2152	7.39164	18.3013	7.27296	61.8526	-0.237901	0.999997	0.542387	0.999976	-0.780288	1
pibf1	160.29	201.861	238.838	136.156	227.135	141.365	187.589	195.562	180.1	0.093405	0.999997	-0.161303	0.999976	0.254708	1
ubiad1	1267.66	874.345	981.011	564.728	972.54	961.838	789.245	991.546	789.531	0.280942	0.999997	-0.0409856	0.999976	0.321927	1
or101-1	0.977381	5.76744	0.986933	11.8794	0	0.923956	2.28767	3.23242	2.72879	-0.120159	0.999997	0.651049	NA	-0.771208	NA
pole4	29.3214	207.628	67.1114	15.5346	33.882	110.875	19.4452	47.6783	22.7399	1.75316	0.892571	0.83279	0.999976	0.920365	1
dtnbb	36.1631	12.6884	52.3074	25.5864	21.3331	83.156	41.178	43.6377	86.4118	-0.75664	0.999997	-0.393094	0.999976	-0.363546	1
si:ch211-59h6.1	1069.25	624.037	373.06	253.123	449.251	745.632	331.711	530.118	201.021	0.958887	0.999997	0.44588	0.999976	0.513007	1
nsun3	24.4345	103.814	64.1506	32.8968	63.9994	66.5248	89.2189	73.5377	56.3951	-0.189494	0.999997	-0.424034	0.999976	0.23454	1
erap1a	504.328	452.168	330.622	300.64	261.017	596.875	260.794	486.48	258.326	0.355319	0.999997	0.204194	0.999976	0.151125	1
ints6	322.536	100.354	226.008	261.347	202.037	185.715	197.883	290.918	294.71	-0.271549	0.999997	-0.27188	0.999976	0.000330967	1
mta2	1359.54	476.391	900.082	949.438	480.623	1590.13	1417.21	1440.85	768.61	-0.406372	0.999997	-0.263664	0.999976	-0.142708	1
ndufv2	1728.01	3079.82	1364.93	1088.34	2251.27	1775.84	1650.55	1851.37	1375.31	0.33972	0.999997	0.0686027	0.999976	0.271117	1
abcc12	34.2083	47.293	197.387	105.087	159.371	96.0914	59.4793	80.8106	140.988	-0.0122422	0.999997	0.3561	0.999976	-0.368342	1
zgc:158412	7.81905	10.3814	10.8563	48.4314	16.3136	10.1635	37.7465	4.04053	14.5536	-0.942939	0.999997	0.428291	0.999976	-1.37123	1
itpk1a	790.701	122.27	236.864	65.7936	69.019	241.152	36.6026	220.613	163.728	1.44858	0.999997	-0.163463	0.999976	1.61204	0.869667
hoxb5a	0	28.8372	6.90853	4.569	0	0	3.4315	0.808106	14.5536	0.922479	0.999997	-2.00288	0.999976	2.92535	0.978573
ascc2	536.582	460.242	738.226	764.851	617.406	417.628	579.923	668.304	424.782	0.0526653	0.999997	0.105352	0.999976	-0.0526872	1
oxct1a	393.884	1569.9	421.42	101.432	815.679	436.107	185.301	892.957	339.28	0.750104	0.999997	-0.0679679	0.999976	0.818072	1
mmp15b	468.165	1261.92	288.184	186.415	255.998	1258.43	219.616	627.899	95.5078	1.09714	0.999997	0.850695	0.999976	0.246441	1
mrpl11	1520.8	2114.34	1348.15	807.799	2775.82	1227.94	1317.7	1195.19	1269.8	0.397657	0.999997	0.346764	0.999976	0.0508935	1
bmi1b	461.324	302.214	524.061	232.105	327.526	564.537	403.773	395.972	301.986	0.225359	0.999997	0.0294891	0.999976	0.19587	1
ywhaba	28191.6	22818.3	16883.5	15039.3	20434.6	18701.8	14838.9	16747.2	17393.3	0.471087	0.999997	0.145452	0.999976	0.325635	1
tubgcp2	433.957	565.21	268.446	252.209	377.722	434.259	305.403	468.702	244.682	0.314392	0.999997	0.062211	0.999976	0.252181	1
uap1l1	4387.46	2823.74	2865.07	709.109	10714.3	3864.91	1207.89	3911.23	4768.11	0.0272869	0.999997	0.628673	0.999976	-0.601386	1
ndrg3a	364.563	6648.71	2368.64	599.453	11250.1	2442.01	1519.01	2484.93	6008.8	-0.0939318	0.999997	0.513258	0.999976	-0.60719	1
gclc	1713.35	508.689	1447.83	1589.1	543.368	1196.52	1522.44	1594.39	1103.34	-0.201412	0.999997	-0.341919	0.999976	0.140507	1
dmtn	2254.82	4985.38	1104.38	1937.26	5093.6	5836.63	4695.43	2978.68	2130.28	-0.232608	0.999997	0.39226	0.999976	-0.624867	1
hiat1a	648.003	603.275	900.082	689.005	562.191	637.529	672.574	773.358	607.611	0.067188	0.999997	-0.120535	0.999976	0.187723	1
maf1	271.712	919.331	344.439	496.193	1011.44	669.868	595.937	392.74	290.162	0.263803	0.999997	0.767939	0.999976	-0.504136	1
dlx1a	41.05	5.76744	14.804	31.983	303.684	11.0875	42.3218	63.8404	82.7734	-1.61354	0.999997	0.872427	0.999976	-2.48597	0.577126
pdk1	319.604	103.814	83.8893	197.381	213.331	240.228	184.157	141.419	133.711	0.145003	0.999997	0.503876	0.999976	-0.358873	1
prph2la	0	0	0.986933	0	0	0	1.14383	0	3.63839	-2.10103	NA	-3.08635	NA	0.985327	NA
atp1b1a	14629.4	11109.3	13468.7	13418.2	6463.94	7173.59	15870.7	11106.6	9936.44	0.0869952	0.999997	-0.448163	0.999976	0.535159	1
dhx16	866.937	365.656	804.35	637.832	465.564	746.556	595.937	785.479	768.61	-0.077803	0.999997	-0.216676	0.999976	0.138873	1
dennd3b	4.8869	27.6837	19.7387	22.845	7.52934	0	22.8767	3.23242	8.18638	0.618089	0.999997	-0.159415	0.999976	0.777504	1
zgc:55558	734.99	807.442	606.963	579.349	604.857	656.008	1196.45	616.585	808.632	-0.286121	0.999997	-0.51003	0.999976	0.22391	1
jag1b	31.2762	51.907	68.0983	1367.96	22.588	17.5552	363.739	21.0108	61.8526	-1.56072	NA	1.65806	NA	-3.21878	NA
nkd3	70.3714	1580.28	17.7648	22.845	33.882	46.1978	3.4315	29.0918	10.0056	5.28496	0.00942156	1.26642	0.999976	4.01854	0.156683
si:ch211-1f22.1	21.5024	12.6884	19.7387	8.2242	6.27445	14.7833	12.5822	18.5864	6.36718	0.521561	0.999997	-0.350173	0.999976	0.871733	1
zeb1b	2175.65	1701.4	1816.94	1289.37	1050.34	1464.47	825.847	2526.14	959.626	0.400941	0.999997	-0.180827	0.999976	0.581768	1
htr2cl2	8.79643	24.2233	8.88239	4.569	7.52934	4.61978	3.4315	24.2432	8.18638	0.200072	0.999997	-1.13235	0.999976	1.33242	1
pde4ca	44.9595	80.7442	151.001	101.432	22.588	96.0914	116.671	59.7999	134.62	-0.167839	0.999997	-0.494063	0.999976	0.326223	1
slc35a3a	14.6607	33.4512	49.3466	41.121	69.019	25.8708	37.7465	38.7891	110.061	-0.938592	0.999997	-0.462312	0.999976	-0.47628	1
phc2b	1449.46	2170.87	982.985	666.16	982.579	1303.7	550.183	948.717	1187.02	0.776873	0.999997	0.136216	0.999976	0.640656	1
glulc	0	5.76744	5.9216	16.4484	1.25489	0.923956	4.57533	1.61621	1.8192	0.559637	0.999997	1.25185	NA	-0.692212	NA
dhcr24	1.95476	1.15349	2.9608	6.3966	7.52934	0	112.096	4.04053	5.45759	-4.31018	NA	-3.13574	NA	-1.17444	NA
zgc:172271	1.95476	4.61396	2.9608	10.9656	1.25489	2.77187	6.863	0.808106	10.0056	-0.891189	0.999997	-0.206735	NA	-0.684454	NA
wbp1la	94.8059	119.963	94.7455	115.139	144.312	119.19	132.685	104.246	101.875	-0.129709	0.999997	0.160593	0.999976	-0.290301	1
tars1	1771.99	2994.46	5723.22	1533.36	4103.49	1401.64	1739.77	2008.14	1053.31	1.1275	0.960089	0.551679	0.999976	0.57582	1
hsf4	0.977381	1.15349	10.8563	9.138	1.25489	2.77187	16.0137	1.61621	32.7455	-1.94431	0.999997	-1.91445	0.999976	-0.0298629	1
tmc5	965.652	81.8977	2365.68	195.553	341.33	54.5134	91.5066	169.702	89.1406	3.28377	0.116201	0.753838	0.999976	2.52993	0.421686
colec11	0	0	7.89546	31.983	0	1.84791	16.0137	4.04053	6.36718	-1.72514	0.999997	0.369559	0.999976	-2.0947	1
eif4eb	1555.99	2323.13	1032.33	647.884	715.288	1190.98	2442.08	1445.7	1493.56	-0.131776	0.999997	-1.07481	0.866761	0.943033	0.843737
znf76	482.826	397.954	175.674	275.054	796.856	364.962	631.396	418.599	399.313	-0.455891	0.999997	-0.0129899	0.999976	-0.442901	1
tmem179aa	36.1631	299.907	130.275	19.1898	18.8234	12.9354	100.657	246.472	125.524	-0.021742	0.999997	-3.2169	0.013204	3.19516	0.0140456
crispld1b	0	10.3814	0.986933	2.7414	0	0.923956	5.71916	1.61621	6.36718	-0.282218	0.999997	-1.84496	NA	1.56275	NA
slc2a3a	126.082	92.2791	50.3336	33.8106	79.0581	52.6655	60.6231	121.216	211.027	-0.549571	0.999997	-1.25263	0.999976	0.703054	1
gpx8	18.5702	13.8419	70.0722	24.6726	15.0587	22.1749	51.4725	40.4053	63.6718	-0.59785	0.999997	-1.3233	0.999976	0.725447	1
rpl19	71606.8	60859.2	46354.2	81105.2	116646	43789	76753.5	53158	79100.4	-0.225071	0.999997	0.208676	0.999976	-0.433747	1
map3k15	44.9595	27.6837	33.5557	29.2416	18.8234	31.4145	42.3218	32.3242	21.8303	0.145891	0.999997	-0.267086	0.999976	0.412977	1
cadps2	0.977381	9.22791	7.89546	186.415	3.76467	2.77187	42.3218	10.5054	25.4687	-2.11537	0.999997	1.3063	0.999976	-3.42168	0.466162
pygmb	90.8964	258.381	365.165	80.4144	92.8619	193.107	45.7533	272.332	95.5078	0.78643	0.999997	-0.176245	0.999976	0.962675	1
ttc5	319.604	235.312	283.25	225.709	397.8	567.309	329.424	254.553	148.264	0.195954	0.999997	0.702321	0.999976	-0.506367	1
ndufa10	4859.54	2349.66	2579.84	2069.76	10400.5	4320.42	2586.21	2976.26	2893.43	0.211224	0.999997	0.989533	0.999976	-0.778309	1
anxa6	10.7512	429.098	71.0591	82.242	46.431	34.1864	17.1575	88.8917	50.0279	1.70713	0.999997	0.0592623	0.999976	1.64787	0.974293
kif26ba	493.577	468.316	679.997	86.811	564.701	1784.16	836.142	800.025	450.251	-0.345582	0.999997	0.223447	0.999976	-0.569029	1
tasorb	718.375	411.796	695.787	564.728	363.918	1018.2	547.896	1035.99	848.655	-0.413897	0.999997	-0.321108	0.999976	-0.0927892	1
cirbpb	29171.9	35635.9	25600	31317.7	93208.3	31411.7	27084.8	34544.1	25167.7	0.058806	0.999997	0.845247	0.999976	-0.786441	1
sh3gl3a	91.8738	222.623	182.583	235.76	140.548	192.183	242.493	160.813	130.072	-0.101268	0.999997	0.0944837	0.999976	-0.195752	1
isoc2	440.799	432.558	214.164	386.537	579.76	350.179	340.862	238.391	352.924	0.222566	0.999997	0.497717	0.999976	-0.275151	1
ppp6r3	949.037	1392.26	2215.66	2673.78	1120.62	1972.65	2084.06	1464.29	1798.27	-0.230455	0.999997	0.109475	0.999976	-0.33993	1
cwc15	3102.21	5776.67	3308.2	3199.21	4884.03	2534.41	2596.5	3836.08	3162.67	0.344843	0.999997	0.145901	0.999976	0.198942	1
gabra4	0	3.46047	7.89546	5.4828	1.25489	3.69582	1.14383	0	23.6495	-1.12901	0.999997	-1.2383	NA	0.109286	NA
CABZ01088367.1	23.4571	25.3768	173.7	114.225	35.1369	40.654	102.945	43.6377	37.2935	0.279085	0.999997	0.0520734	0.999976	0.227012	1
guca1b	0	1.15349	0	13.707	0	0	0	0	0	1.09648	NA	4.72251	NA	-3.62603	NA
bnip2	101.648	337.972	250.681	517.211	308.703	351.103	264.225	213.34	201.021	0.0243141	0.999997	0.795437	0.999976	-0.771123	1
bmp2a	48.869	57.6744	14.804	19.1898	10.0391	2.77187	14.8698	3.23242	20.0111	1.67638	0.944032	-0.243304	0.999976	1.91968	0.723957
lin7a	973.471	1535.29	7.89546	50.259	6.27445	2.77187	20.589	27.4756	22.7399	5.1506	0.016934	-0.251386	0.999976	5.40199	0.00788154
lmna	6830.91	3450.09	1813	7754.51	3233.85	3816.86	3184.43	2519.68	5058.27	0.168311	0.999997	0.460155	0.999976	-0.291844	1
slc8a1a	0	17.3023	0.986933	3.6552	2.50978	2.77187	6.863	5.65674	3.63839	0.164243	0.999997	-0.845191	NA	1.00943	NA
bhmt	6.84167	39.2186	7.89546	93.2076	25.0978	0	54.904	0.808106	13.644	-0.360081	0.999997	0.777037	0.999976	-1.13712	1
hira	977.381	400.261	863.566	959.49	453.016	611.659	634.827	1096.6	567.589	-0.0367441	0.999997	-0.183558	0.999976	0.146814	1
sycp3	2.93214	5.76744	9.86933	4.569	0	10.1635	32.0273	4.04053	5.45759	-1.14772	0.999997	-1.45551	0.999976	0.30779	1
hey2	5.86428	13.8419	17.7648	18.276	1.25489	7.39164	14.8698	0	18.192	0.18687	0.999997	-0.27617	0.999976	0.46304	1
atp6v1ba	6150.66	5964.69	15643.9	5061.54	8524.47	6428.88	4990.54	7460.44	4876.35	0.679908	0.999997	0.207967	0.999976	0.471941	1
tdrd9	243.368	4.61396	20.7256	14.6208	1.25489	14.7833	49.1848	22.627	116.428	0.514483	0.999997	-2.60594	0.874946	3.12042	0.461501
mtrex	4783.3	2272.37	1836.68	1696.01	1800.77	3997.03	2216.75	3133.03	1229.78	0.434572	0.999997	0.187743	0.999976	0.246828	1
wfikkn2a	3.90952	0	0.986933	7.3104	0	1.84791	5.71916	0.808106	1.8192	-0.721829	NA	0.184939	NA	-0.906768	NA
supt7l	176.906	272.223	177.648	138.898	237.174	330.776	155.561	478.399	134.62	-0.295859	0.999997	-0.122036	0.999976	-0.173823	1
nedd1	405.613	656.335	886.265	762.109	597.328	969.229	656.56	557.593	624.894	0.0833101	0.999997	0.341025	0.999976	-0.257715	1
cct4	13071.5	16561.8	21006.9	17046	21096	11906.1	18702.8	20913	17739.9	-0.179656	0.999997	-0.196645	0.999976	0.0169887	1
arhgef39	200.363	129.191	149.027	99.6042	238.429	206.966	84.6436	92.9322	90.9598	0.833746	0.985889	1.01888	0.886334	-0.185132	1
gata1a	55.7107	384.112	63.1637	396.589	20.0783	168.16	1785.52	134.146	191.016	-2.06946	0.950437	-1.8505	0.999976	-0.21896	1
rrp15	818.068	739.386	440.172	599.453	1377.87	540.514	585.642	569.715	692.204	0.112588	0.999997	0.445899	0.999976	-0.333311	1
map3k9	6.84167	4.61396	42.4381	20.1036	31.3723	6.46769	24.0205	5.65674	18.192	0.182813	0.999997	0.276095	0.999976	-0.0932819	1
zbtb34	36.1631	59.9814	35.5296	50.259	109.175	47.1217	22.8767	31.5161	40.9319	0.459358	0.999997	1.10588	0.999976	-0.646518	1
abca2	227.73	302.214	534.917	970.455	752.934	93.3195	280.239	169.702	249.23	0.607395	0.999997	1.37784	0.999976	-0.770448	1
ube2kb	716.42	986.233	2667.68	1378.01	1183.36	1169.73	1521.3	1360.85	935.066	0.195358	0.999997	-0.0328253	0.999976	0.228183	1
pck1	9.77381	89.9721	1.97387	3.6552	22.588	3.69582	229.91	6.46485	8.18638	-1.26621	NA	-3.04157	NA	1.77536	NA
cyp2ae1	9.77381	8.07442	0.986933	8.2242	15.0587	0.923956	25.1643	28.2837	26.3783	-2.08809	0.822801	-1.74514	0.999976	-0.342949	1
svep1	31.2762	4.61396	22.6994	79.5006	11.294	9.23956	35.4588	28.2837	39.1127	-0.806399	0.999997	-0.0343213	0.999976	-0.772077	1
mcm9	204.273	94.5861	60.2029	36.552	62.7445	197.726	58.3355	174.551	98.2365	0.115534	0.999997	-0.15722	0.999976	0.272754	1
hoxb4a	0	1.15349	9.86933	4.569	0	4.61978	11.4383	0	7.27678	-0.748278	0.999997	-0.995998	NA	0.24772	NA
ikzf1	70.3714	93.4326	357.27	187.329	60.2348	95.1674	376.321	86.4674	93.6886	-0.0928908	0.999997	-0.696329	0.999976	0.603438	1
lpgat1	1518.85	986.233	1663.97	1018.89	1711.67	2317.28	1148.41	1757.63	2129.37	-0.27242	0.999997	0.00341177	0.999976	-0.275832	1
pgm1	6740.02	4633.56	2364.69	1921.72	4364.51	3987.79	2583.92	5589.67	3557.44	0.227811	0.999997	-0.191446	0.999976	0.419257	1
rfx2	1400.59	977.005	421.42	1006.09	793.091	710.522	648.553	707.901	1920.16	-0.227387	0.999997	-0.38474	0.999976	0.157353	1
gadd45bb	1980.17	6125.03	1637.32	2207.74	2332.84	1141.09	1744.34	1809.35	1420.79	0.969667	0.999997	0.191699	0.999976	0.777968	1
csnk2a2b	281.486	344.893	639.532	378.313	171.92	307.677	370.602	341.829	281.066	0.34995	0.999997	-0.210279	0.999976	0.560229	1
brd1a	148.562	136.112	91.7847	119.708	131.764	181.095	128.109	106.67	107.333	0.138819	0.999997	0.34032	0.999976	-0.201501	1
tnfb	491.623	589.433	967.194	822.42	1012.7	2867.96	2447.8	871.947	1700.95	-1.29329	0.854577	-0.0940106	0.999976	-1.19928	0.851216
sema3gb	2.93214	5.76744	0.986933	14.6208	1.25489	3.69582	13.726	4.84864	5.45759	-1.31482	0.999997	-0.262083	0.999976	-1.05273	1
anxa13l	2459.09	752.075	986.933	384.71	4138.63	7727.04	2280.8	4278.92	3412.81	-1.24819	0.999997	0.296768	0.999976	-1.54496	0.88959
pbx3b	1.95476	10.3814	2.9608	10.9656	5.01956	0	5.71916	0.808106	16.3728	-0.591864	0.999997	-0.51526	0.999976	-0.0766043	1
vdac2	18106	11865.9	15361.6	15402.1	20108.4	9328.26	13132.3	12281.6	10648.7	0.330091	0.999997	0.314221	0.999976	0.0158696	1
cd164	31332.9	13337.8	19864	7751.76	23317.1	24764.8	14349.4	17768.6	21924	0.255995	0.999997	0.0470401	0.999976	0.208955	1
cntn3a.2	1.95476	6.92093	9.86933	10.0518	2.50978	3.69582	6.863	3.23242	27.2879	-0.999194	0.999997	-1.18564	0.999976	0.186447	1
casr	0	0	0	2.7414	0	0	4.57533	0	2.72879	-3.66604	NA	-1.38105	NA	-2.28499	NA
adgrl4	2.93214	21.9163	6.90853	20.1036	2.50978	9.23956	14.8698	18.5864	30.9263	-1.03393	0.999997	-1.00047	0.999976	-0.0334607	1
tpd52l2b	3937.87	4770.83	2770.32	3489.8	5155.09	4055.24	9357.69	3382.73	4507.97	-0.587405	0.999997	-0.441577	0.999976	-0.145827	1
brox	229.684	188.019	185.543	215.657	193.253	218.054	179.582	179.4	234.676	0.0231173	0.999997	0.0790635	0.999976	-0.0559462	1
tbck	284.418	464.856	930.677	396.589	470.584	607.039	558.19	870.33	542.12	-0.230385	0.999997	-0.418901	0.999976	0.188515	1
napba	3.90952	8.07442	1.97387	4.569	5.01956	0.923956	2.28767	5.65674	6.36718	-0.064894	0.999997	-0.478914	NA	0.41402	NA
hyou1	2090.62	1880.19	2604.51	1193.42	890.972	3762.35	1674.57	2108.35	1315.28	0.367064	0.999997	0.197784	0.999976	0.169281	1
si:dkey-42i9.6	754.538	515.609	682.957	614.074	533.329	591.332	585.642	418.599	355.653	0.523272	0.999997	0.355499	0.999976	0.167773	1
vsig8b	12.706	18.4558	20.7256	710.023	2.50978	4.61978	378.609	3.23242	36.3839	-3.01004	0.907414	0.779392	0.999976	-3.78943	0.551018
cilp2	16.6155	396.8	63.1637	153.518	22.588	19.4031	101.801	26.6675	58.2142	1.35307	0.999997	0.0704874	0.999976	1.28259	1
stimate	109.467	361.042	254.629	246.726	271.056	413.932	325.992	206.067	176.462	0.0335931	0.999997	0.396268	0.999976	-0.362675	1
cers2a	1416.22	1222.7	1436.97	1247.34	1669	2505.77	716.039	1937.84	1444.44	-0.00817704	0.999997	0.403559	0.999976	-0.411736	1
ccm2	183.748	138.419	157.909	169.053	143.058	339.092	191.02	223.037	214.665	-0.389108	0.999997	0.051825	0.999976	-0.440933	1
usp9	2634.04	724.391	1911.69	1785.56	2424.45	2448.48	1524.73	2227.95	1898.33	-0.100612	0.999997	0.236577	0.999976	-0.337189	1
zgc:77486	5308.16	4649.71	6774.3	6182.77	10774.5	6339.26	4920.77	9249.58	8076.32	-0.410993	0.999997	0.0664255	0.999976	-0.477419	1
gtse1	291.259	281.451	521.1	282.364	235.919	544.21	234.486	316.778	315.63	0.33521	0.999997	0.29384	0.999976	0.0413706	1
g6pca.2	20.525	56.521	29.608	7.3104	15.0587	7.39164	62.9108	23.4351	15.4632	0.0717964	0.999997	-1.78373	0.775515	1.85553	0.568692
ap4b1	590.338	197.247	236.864	209.26	205.802	206.042	211.609	533.35	298.348	-0.0266996	0.999997	-0.749069	0.999976	0.72237	1
srsf6a	1166.99	757.842	1033.32	712.764	1036.54	900.857	643.978	1245.29	1370.76	-0.140388	0.999997	-0.299359	0.999976	0.158971	1
slc4a4a	0.977381	8.07442	13.8171	66.7074	30.1174	0.923956	36.6026	0.808106	69.1294	-2.21965	0.999997	-0.122776	0.999976	-2.09687	0.998691
vta1	3756.07	2324.28	3515.45	2554.07	3478.56	4002.58	2943.08	3461.12	3702.06	-0.0747502	0.999997	-0.0102406	0.999976	-0.0645096	1
polr3glb	351.857	369.116	223.047	353.641	719.052	292.894	409.492	275.564	259.235	3.71674e-05	0.999997	0.531797	0.999976	-0.53176	1
lancl1	381.179	505.228	656.31	616.815	831.993	618.126	1061.48	750.731	726.769	-0.718433	0.981193	-0.296822	0.999976	-0.421612	1
slc25a55b	12.706	8.07442	60.2029	25.5864	36.3918	20.327	88.0751	36.3648	61.8526	-1.19523	0.999997	-1.18013	0.999976	-0.015104	1
eno1b	642.139	204.168	497.414	215.657	161.881	121.038	144.123	1254.99	114.609	-0.172231	0.999997	-1.6027	0.999976	1.43047	0.95473
tnni2a.3	2.93214	2.30698	1.97387	8.2242	1.25489	1699.15	30.8835	7.27296	142.807	-4.64824	NA	3.23912	NA	-7.88736	NA
actn3a	18.5702	5.76744	27.6341	32.8968	3.76467	16.6312	43.4656	12.1216	40.0223	-0.870478	0.999997	-0.827527	0.999976	-0.0429511	1
rrbp1a	932.421	259.535	1145.83	1349.68	225.88	1022.82	1106.09	758.004	1184.3	-0.382662	0.999997	-0.230012	0.999976	-0.152651	1
ctss2.2	287.35	589.433	536.891	557.418	783.052	495.24	851.011	325.667	593.967	-0.324444	0.999997	0.0523076	0.999976	-0.376751	1
si:dkey-246g23.4	0	3.46047	0.986933	0.9138	0	0	3.4315	0	3.63839	-0.676251	NA	-2.67772	NA	2.00147	NA
thop1	1049.71	1943.63	1842.6	1294.85	1970.18	2563.98	1578.49	1917.64	1157.01	0.0554856	0.999997	0.324998	0.999976	-0.269513	1
ppp1r13l	199.386	88.8186	132.249	515.383	94.1168	70.2206	557.046	186.673	83.683	-0.975393	0.999997	-0.282012	0.999976	-0.693382	1
zgc:77158	415.387	595.2	637.558	623.212	253.488	487.849	245.924	370.113	247.411	0.93196	0.905627	0.660562	0.999976	0.271398	1
gucy1a1	5.86428	1.15349	7.89546	13.707	10.0391	0.923956	9.15066	1.61621	3.63839	0.0869591	0.999997	0.798279	0.999976	-0.71132	1
sim1b	0	3.46047	0.986933	4.569	0	0	3.4315	1.61621	1.8192	-0.640452	NA	-0.541843	NA	-0.0986086	NA
klf11b	1332.17	591.74	1077.73	2090.77	389.016	1039.45	4466.67	1520.86	1365.31	-1.29233	0.956377	-1.06266	0.999976	-0.229672	1
hps4	1151.35	1279.22	1958.07	888.213	2216.14	1528.22	706.889	1419.84	853.203	0.558253	0.999997	0.636022	0.999976	-0.0777682	1
snrpd3	1428.93	2003.61	869.488	418.52	1902.41	1401.64	775.519	1520.86	1827.38	0.0608554	0.999997	-0.148023	0.999976	0.208878	1
pcid2	828.819	922.791	1156.68	994.214	1568.61	1005.26	1571.63	1201.65	1027.85	-0.386027	0.999997	-0.0914418	0.999976	-0.294585	1
capns1b	3986.74	3339.35	3454.26	5708.51	5830.22	2435.55	4727.46	2492.2	4984.6	-0.178918	0.999997	0.195395	0.999976	-0.374314	1
fam219ab	162.245	226.084	256.602	506.245	490.662	127.506	49.1848	347.486	313.811	-0.140841	0.999997	0.660868	0.999976	-0.801708	1
anapc16	730.103	1265.38	629.663	837.954	1901.16	678.183	1203.31	701.436	1073.33	-0.181996	0.999997	0.198226	0.999976	-0.380221	1
snx13	384.111	318.363	372.074	594.884	564.701	1231.63	482.697	871.947	865.937	-1.04744	0.789075	0.106762	0.999976	-1.1542	0.569921
osbpl2b	758.447	1207.7	936.599	838.868	1645.16	919.336	1143.83	1160.44	1162.47	-0.256328	0.999997	-0.0271057	0.999976	-0.229223	1
arhgef3	161.268	63.4419	140.144	65.7936	67.7641	208.814	59.4793	101.013	99.1461	0.490248	0.999997	0.399226	0.999976	0.0910216	1
spo11	0.977381	6.92093	3.94773	6.3966	0	0.923956	4.57533	0	8.18638	-0.10847	0.999997	-0.763946	NA	0.655476	NA
sulf2b	556.13	197.247	774.742	1884.26	146.822	741.012	578.779	610.928	434.788	-0.0880223	0.999997	0.771308	0.999976	-0.85933	1
aldh3b1	108.489	81.8977	106.589	147.122	67.7641	60.0571	316.842	113.943	70.039	-0.751297	0.999997	-0.861457	0.999976	0.11016	1
abl2	241.413	250.307	151.001	2647.28	347.605	291.97	1036.31	126.065	373.845	-1.25673	0.999997	1.09798	0.999976	-2.35471	0.464945
tbc1d19	86.9869	178.791	204.295	154.432	81.5679	109.951	153.274	243.24	81.8638	-0.0263768	0.999997	-0.466676	0.999976	0.4403	1
sept5a	219.911	258.381	200.347	120.622	94.1168	674.488	142.979	311.121	333.822	-0.216083	0.999997	0.174805	0.999976	-0.390888	1
ttc14	212.092	393.34	125.34	226.622	416.624	155.225	133.828	155.156	189.196	0.610619	0.999997	0.737885	0.999976	-0.127267	1
egfra	42.0274	26.5302	57.2421	342.675	11.294	31.4145	249.356	24.2432	94.5982	-1.54707	0.999997	0.0686815	0.999976	-1.61575	1
lmo4a	180.815	139.572	24.6733	73.104	31.3723	33.2624	172.719	66.2647	46.3895	0.276153	0.999997	-1.04607	0.999976	1.32222	0.95473
slc12a3	3.90952	6.92093	9.86933	10.0518	16.3136	5.54373	25.1643	4.04053	20.0111	-1.23933	0.999997	-0.627825	0.999976	-0.611507	1
amy2a	0.977381	1.15349	1.97387	0	25.0978	3.69582	32.0273	0	3.63839	-3.1062	0.990581	-0.312152	0.999976	-2.79404	0.989903
cdc14aa	1.95476	18.4558	8.88239	9.138	11.294	11.0875	21.7328	19.3945	22.7399	-1.13937	0.999997	-1.02052	0.999976	-0.118849	1
ptpmt1	399.749	406.028	258.576	604.936	755.444	555.297	504.43	534.966	326.546	-0.360103	0.999997	0.48765	0.999976	-0.847753	0.745224
armc1	467.188	306.828	421.42	547.366	297.409	510.947	366.026	389.507	348.376	0.115228	0.999997	0.297353	0.999976	-0.182125	1
fam133b	1723.12	5113.42	1618.57	1160.53	3041.86	2560.28	2368.88	1859.45	2601.45	0.307918	0.999997	-0.0143208	0.999976	0.322239	1
slc5a1	1.95476	6.92093	14.804	19.1898	3.76467	6.46769	194.452	0.808106	34.5647	-3.27565	0.581481	-2.95474	0.765526	-0.320908	1
spata20	846.412	400.261	610.911	701.798	525.799	370.506	663.423	632.747	611.25	-0.0378139	0.999997	-0.25516	0.999976	0.217346	1
pi4k2b	177.883	137.265	682.957	485.228	316.232	244.848	409.492	207.683	354.743	0.0391983	0.999997	0.106982	0.999976	-0.0677842	1
sorl1	213.069	96.8931	132.249	402.072	144.312	66.5248	202.458	118.792	173.733	-0.161358	0.999997	0.309736	0.999976	-0.471094	1
si:ch211-253p14.2	0	0	0	0	0	0	0	0	0.909598	-0.827047	NA	-0.850584	NA	0	NA
frya	106.535	159.181	77.9677	314.347	70.2739	48.0457	90.3628	19.3945	76.4062	0.886752	0.999997	1.22076	0.999976	-0.334004	1
slc16a9a	2273.39	630.958	231.929	427.658	554.662	559.917	539.889	888.109	569.408	0.650873	0.999997	-0.373312	0.999976	1.02419	1
plekhb2	1208.04	1167.33	1167.54	942.128	1178.34	1642.79	800.683	797.601	671.283	0.642581	0.985889	0.729688	0.999976	-0.0871068	1
eif3m	5441.08	9313.27	5790.33	5510.21	18248.6	4339.82	7474.95	6629.7	8692.12	-0.150076	0.999997	0.301616	0.999976	-0.451691	1
XRCC2	43.9821	39.2186	29.608	8.2242	62.7445	61.905	19.4452	42.0215	13.644	0.581668	0.999997	0.814502	0.999976	-0.232834	1
psmb3	15903	12804.9	7826.37	4567.17	8589.73	7227.18	6662.83	6303.23	5921.48	0.951821	0.791581	0.109972	0.999976	0.841849	0.839375
ivns1abpb	6731.22	6660.24	2295.61	5305.52	5147.56	4481.18	2992.27	3773.86	4061.35	0.534825	0.999997	0.463892	0.999976	0.0709331	1
pdf	161.268	230.698	177.648	118.794	404.075	145.061	177.294	235.159	177.372	-0.0511692	0.999997	0.176365	0.999976	-0.227534	1
slc31a1	2309.55	4256.37	4241.84	1504.11	3174.87	2187	1365.74	2685.34	2234.88	0.781701	0.999997	0.127045	0.999976	0.654656	1
mipb	0.977381	2.30698	0.986933	5.4828	1.25489	0	13.726	2.42432	5.45759	-2.34313	0.999997	-1.64604	NA	-0.697091	NA
cul2	2555.85	1272.3	1538.63	1101.13	1215.99	1872.86	1605.94	1469.14	1273.44	0.303687	0.999997	-0.0534276	0.999976	0.357114	1
psma6b	3445.27	2403.87	2401.21	1073.71	2233.71	3353.03	1838.14	2720.09	1875.59	0.358731	0.999997	0.0498679	0.999976	0.308863	1
psap	38027.9	27702.2	34261.4	19412.8	53792.1	34616	37065.9	31392.5	36367.5	-0.068112	0.999997	0.0406307	0.999976	-0.108743	1
pex3	594.248	510.996	804.35	305.209	382.742	631.986	630.252	728.912	571.227	-0.0155513	0.999997	-0.548213	0.999976	0.532662	1
anxa13	5898.49	5138.79	3050.61	2407.86	6717.43	3178.41	2819.55	3354.45	2965.29	0.624274	0.999997	0.428787	0.999976	0.195488	1
ndfip1	4156.8	8975.3	5658.08	5178.5	7156.64	5071.59	6343.7	4134.27	5726.83	0.213559	0.999997	0.103221	0.999976	0.110338	1
ube2q2	1063.39	1842.12	3184.83	3647.89	2366.72	2328.37	2312.83	2458.26	1974.74	-0.147459	0.999997	0.306616	0.999976	-0.454075	1
ern1	176.906	61.1349	210.217	263.174	50.1956	149.681	158.993	117.175	122.796	0.169627	0.999997	0.217624	0.999976	-0.0479973	1
stard8	596.202	412.949	371.087	634.177	619.916	190.335	117.815	283.645	149.174	1.32444	0.753353	1.38959	0.75047	-0.0651473	1
eif2b4	1067.3	643.647	819.154	349.985	853.326	908.248	627.964	781.439	566.679	0.356565	0.999997	0.0952515	0.999976	0.261314	1
lrrc45	164.2	155.721	176.661	195.553	138.038	251.316	179.582	176.975	178.281	-0.106758	0.999997	0.131295	0.999976	-0.238053	1
cwc22	1494.42	519.07	533.93	529.09	1342.73	1603.99	844.148	1277.62	843.197	-0.218942	0.999997	0.229136	0.999976	-0.448078	1
lbr	2056.41	933.172	1770.56	1019.8	1404.22	2730.29	2089.78	2140.67	1460.81	-0.257627	0.999997	-0.142879	0.999976	-0.114748	1
pdia7	943.172	693.247	1162.61	907.403	1096.77	755.796	799.539	788.712	617.617	0.343857	0.999997	0.323084	0.999976	0.0207722	1
rrm1	1225.64	1161.56	1070.82	1113.01	771.758	1562.41	1266.22	1748.74	908.688	-0.182358	0.999997	-0.186575	0.999976	0.00421762	1
lhx1a	0	2.30698	14.804	11.8794	1.25489	3.69582	25.1643	3.23242	24.5591	-1.62035	0.999997	-1.63331	0.999976	0.0129579	1
ms4a17a.4	155.404	492.54	108.563	1207.13	27.6076	85.0039	708.032	42.0215	192.835	-0.317468	0.999997	0.486002	0.999976	-0.803469	1
abcc2	20.525	34.6047	52.3074	24.6726	38.9016	19.4031	54.904	48.4864	39.1127	-0.405945	0.999997	-0.788081	0.999976	0.382136	1
si:dkeyp-93d12.1	0	6.92093	11.8432	11.8794	1.25489	4.61978	10.2945	1.61621	18.192	-0.679954	0.999997	-0.742171	0.999976	0.0622172	1
smarcad1a	603.044	858.196	637.558	413.951	559.681	563.613	608.519	653.758	461.166	0.284011	0.999997	-0.165238	0.999976	0.449249	1
cldn7b	186.68	229.544	468.793	2557.73	114.195	41.578	4832.69	65.4566	311.992	-2.55738	0.921684	-0.940928	0.999976	-1.61646	1
ngfb	0.977381	3.46047	7.89546	7.3104	11.294	1.84791	3.4315	7.27296	2.72879	-0.134082	0.999997	0.576831	NA	-0.710913	NA
olfm1b	24.4345	50.7535	1.97387	127.932	28.8625	4.61978	19.4452	3.23242	10.9152	1.20663	0.999997	2.27588	0.999976	-1.06925	1
gabrr2b	1.95476	5.76744	4.93466	0.9138	26.3527	4.61978	12.5822	2.42432	3.63839	-0.544076	0.999997	0.773747	0.999976	-1.31782	1
rab36	24.4345	65.7489	6.90853	16.4484	8.78424	45.2738	105.233	33.9405	10.0056	-0.61921	0.999997	-1.07192	0.999976	0.452711	1
cldn5b	197.431	426.791	609.924	38.3796	45.1761	15.7072	90.3628	200.41	104.604	1.64055	0.511613	-2.00109	0.222582	3.64164	3.98112e-05
pgam1b	328.4	852.428	1236.63	434.055	667.602	466.598	290.533	717.598	533.024	0.648921	0.999997	0.024291	0.999976	0.62463	1
fam184a	22.4798	27.6837	877.383	33.8106	3.76467	8.3156	26.3082	89.6998	41.8415	2.55346	NA	-1.77655	NA	4.33	NA
wdr82	332.309	290.679	221.073	161.743	225.88	256.86	168.143	204.451	188.287	0.588855	0.999997	0.199323	0.999976	0.389532	1
atp6v1e1a	805.362	1359.96	2287.71	1396.29	1210.97	1501.43	1513.29	1558.84	1208.86	0.056877	0.999997	-0.0591716	0.999976	0.116049	1
osr1	18.5702	33.4512	34.5426	161.743	38.9016	10.1635	1218.18	10.5054	21.8303	-3.85248	NA	-2.56714	NA	-1.28534	NA
pkd2	14.6607	23.0698	5.9216	20.1036	2.50978	21.251	16.0137	27.4756	54.5759	-1.17592	0.999997	-1.14825	0.999976	-0.0276668	1
pyroxd2	87.9643	72.6698	237.851	2172.1	437.957	206.966	60.6231	136.57	309.263	-0.346099	0.999997	2.4752	0.445463	-2.8213	0.220222
dkk1a	339.151	309.135	26.6472	837.041	455.525	24.0228	101.801	82.4268	57.3047	1.48282	0.999997	2.44696	0.701278	-0.964141	1
cfl2	129.992	339.126	883.305	551.021	184.469	345.559	291.677	597.999	102.785	0.446212	0.999997	0.123484	0.999976	0.322728	1
wasla	226.752	233.005	429.316	441.365	139.293	291.046	183.013	323.242	150.993	0.435315	0.999997	0.407816	0.999976	0.0274991	1
picalmb	259.983	110.735	187.517	201.95	208.312	170.932	110.952	195.562	281.975	-0.0764652	0.999997	-0.0195484	0.999976	-0.0569168	1
acot8	192.544	825.898	446.093	313.433	466.819	709.598	512.437	617.393	331.094	0.00307773	0.999997	0.0282913	0.999976	-0.0252136	1
srp72	2080.84	1236.54	1978.8	1154.13	1298.81	2022.54	943.662	1657.43	1481.73	0.37526	0.999997	0.132343	0.999976	0.242917	1
med22	287.35	600.968	587.225	409.382	506.976	391.757	280.239	472.742	346.557	0.423363	0.999997	0.249477	0.999976	0.173886	1
mtdha	4107.93	5811.28	6309.46	2846.49	5193.99	7730.74	3028.87	5884.63	4980.96	0.22397	0.999997	0.182726	0.999976	0.0412441	1
ercc4	99.6928	81.8977	106.589	138.898	77.8032	95.1674	177.294	116.367	84.5926	-0.389299	0.999997	-0.273703	0.999976	-0.115597	1
ssr3	1.95476	382.958	367.139	1.8276	7.52934	0.923956	228.767	728.104	3.63839	-0.353278	0.999997	-6.57816	0.00710899	6.22488	0.0140456
CABZ01041610.1	4.8869	1.15349	0.986933	4.569	0	0.923956	2.28767	0	0.909598	1.20429	NA	0.875033	NA	0.329254	NA
bloc1s1	1055.57	1348.43	392.799	517.211	1733	1117.06	688.587	632.747	727.678	0.448732	0.999997	0.716381	0.999976	-0.267648	1
pfkma	10.7512	48.4465	29.608	54.828	2.50978	15.7072	154.417	24.2432	50.9375	-1.37015	0.999997	-1.64163	0.999976	0.271486	1
ildr2	173.974	43.8326	51.3205	84.9834	114.195	46.1978	104.089	349.91	352.014	-1.58203	0.772085	-1.71862	0.698953	0.136588	1
foxp1b	470.12	188.019	173.7	616.815	405.33	252.24	522.732	505.066	436.607	-0.81542	0.999997	-0.200356	0.999976	-0.615064	1
sst2	0.977381	0	0	1.8276	0	0.923956	2.28767	0	1.8192	-1.86167	NA	-0.521828	NA	-1.33984	NA
myl1	4.8869	2.30698	7.89546	21.9312	1.25489	4.61978	154.417	0.808106	48.2087	-3.74433	0.376168	-2.85667	0.838479	-0.887663	1
otpa	5.86428	6.92093	9.86933	3.6552	8.78424	45.2738	2.28767	11.3135	13.644	-0.278015	0.999997	1.07576	0.999976	-1.35377	1
zgc:55413	56.6881	13.8419	8.88239	4.569	11.294	31.4145	36.6026	47.6783	12.7344	-0.286752	0.999997	-1.03364	0.999976	0.746885	1
odf3l2a	6.84167	11.5349	28.621	24.6726	40.1565	4.61978	25.1643	22.627	37.2935	-0.854368	0.999997	-0.302623	0.999976	-0.551745	1
cdh13	14.6607	12.6884	21.7125	23.7588	17.5685	5.54373	13.726	27.4756	40.0223	-0.730031	0.999997	-0.801048	0.999976	0.0710165	1
mecp2	217.956	322.977	132.249	183.674	358.899	197.726	218.472	192.329	537.572	-0.495248	0.999997	-0.358675	0.999976	-0.136573	1
zgc:86598	11919.2	8878.4	7844.14	5189.47	12223.9	8079.07	9499.53	11439.6	8848.57	-0.0565992	0.999997	-0.22471	0.999976	0.168111	1
dlst	4467.61	2653.02	5033.36	1761.81	4817.53	3050.9	3019.72	4404.18	3026.23	0.217905	0.999997	-0.118053	0.999976	0.335958	1
prkg3	0	2.30698	2.9608	9.138	0	1.84791	10.2945	0	11.8248	-2.07055	0.999997	-0.984402	NA	-1.08615	NA
sept8b	66.4619	80.7442	75.0069	357.296	1175.83	18.4791	43.4656	98.589	64.5814	0.103389	0.999997	2.9067	0.29979	-2.80332	0.309698
esyt1b	467.188	329.898	222.06	486.142	406.585	432.411	415.211	337.788	473.9	-0.267373	0.999997	0.111546	0.999976	-0.378919	1
rbmx	2761.1	3821.51	1783.39	1803.84	5212.82	2138.96	1722.61	2135.02	2097.53	0.490305	0.999997	0.620299	0.999976	-0.129994	1
jag2a	5.86428	13.8419	8.88239	32.8968	1.25489	0.923956	18.3013	0.808106	7.27678	0.126875	0.999997	0.434474	0.999976	-0.307599	1
pdlim3b	68.4167	121.116	3.94773	32.8968	2.50978	0.923956	12.5822	21.0108	10.9152	2.11671	0.985889	-0.285398	0.999976	2.40211	0.789541
eya1	15.6381	28.8372	37.5034	222.967	11.294	17.5552	61.767	4.84864	65.491	-0.686396	NA	0.934841	NA	-1.62124	NA
camk2d2	6.84167	2.30698	5.9216	24.6726	3.76467	6.46769	9.15066	3.23242	23.6495	-1.2469	0.999997	-0.0328056	0.999976	-1.2141	1
rfc2	1418.18	1718.7	841.853	924.765	1424.3	1185.44	1467.54	1537.83	884.129	0.0326417	0.999997	-0.138235	0.999976	0.170876	1
dlgap1a	0	4.61396	10.8563	28.3278	3.76467	7.39164	9.15066	3.23242	23.6495	-1.21848	0.999997	0.140886	0.999976	-1.35937	1
eno2	30.2988	16.1488	249.694	92.2938	43.9212	12.9354	37.7465	71.9215	77.3158	0.663122	0.999997	-0.326674	0.999976	0.989796	1
med15	2329.1	1138.49	1686.67	1687.79	703.994	2143.58	2162.99	2998.07	1848.3	-0.443483	0.999997	-0.627843	0.999976	0.18436	1
brinp2	1.95476	18.4558	5.9216	9.138	0	1.84791	4.57533	7.27296	21.8303	-0.368121	0.999997	-1.58687	0.999976	1.21875	1
vac14	589.361	989.693	1581.07	1685.96	1581.16	1045.92	877.32	1619.44	1353.48	-0.285156	0.999997	0.163501	0.999976	-0.448656	1
spaw	2.93214	3.46047	11.8432	3.6552	2.50978	3.69582	1.14383	3.23242	5.45759	0.875939	0.999997	-0.00603219	NA	0.881971	NA
pgghg	49.8464	49.6	65.1375	53.9142	45.1761	66.5248	34.315	40.4053	52.7567	0.366638	0.999997	0.378143	0.999976	-0.0115057	1
atp5pf	2054.45	2539.98	4097.74	3242.16	5124.97	2298.8	4704.58	2886.56	3224.52	-0.315245	0.999997	-0.0201527	0.999976	-0.295093	1
gucy2c	9182.49	742.847	1617.58	411.21	387.761	1355.44	1596.79	2356.44	553.035	1.35702	0.999997	-1.06449	0.999976	2.42151	0.432037
en1a	1.95476	3.46047	2.9608	1.8276	1.25489	0	14.8698	0	4.54799	-1.19828	0.999997	-2.64816	NA	1.44988	NA
sh2d5	5.86428	0	7.89546	32.8968	5.01956	5.54373	16.0137	2.42432	8.18638	-0.924224	0.999997	0.727681	0.999976	-1.6519	1
npm1a	30880.3	29773.9	21798.4	16068.3	24740.2	31630.7	15970.2	33467.7	12755.3	0.406794	0.999997	0.219999	0.999976	0.186796	1
ormdl1	2219.63	1021.99	1524.81	2112.71	5416.11	2262.77	1549.89	1683.29	1562.69	-0.00880366	0.999997	1.02957	0.999976	-1.03837	0.78864
rab11al	43.0048	71.5163	54.2813	1254.65	333.801	458.282	1199.88	55.7593	1368.94	-3.95917	0.00983773	-0.358385	0.999976	-3.60078	0.0285446
stk17b	1173.83	780.912	1982.75	1982.95	1623.83	1465.39	1648.26	1166.91	1628.18	-0.174115	0.999997	0.191082	0.999976	-0.365197	1
krt95	0	0	0	2.7414	0	0.923956	90.3628	0.808106	10.9152	-7.476	0.0363342	-4.74617	0.425547	-2.72982	1
amh	29.3214	33.4512	9.86933	17.3622	3.76467	9.23956	9.15066	10.5054	10.0056	1.28703	0.999997	0.05157	0.999976	1.23546	0.985611
optc	0	1.15349	2.9608	11.8794	0	6.46769	4.57533	2.42432	12.7344	-2.25949	0.999997	-0.0876434	NA	-2.17185	NA
tmbim4	1647.86	2222.77	1971.89	1492.24	2484.68	1392.4	2189.3	1065.89	1365.31	0.338771	0.999997	0.21673	0.999976	0.122041	1
luc7l3	1502.23	645.954	688.879	586.66	1103.05	828.788	444.951	822.652	826.824	0.437643	0.999997	0.265359	0.999976	0.172284	1
ddx4	2.93214	5.76744	5.9216	13.707	7.52934	5.54373	16.0137	3.23242	13.644	-1.16066	0.999997	-0.277859	0.999976	-0.8828	1
slc12a4	1245.18	678.251	413.525	1646.67	1064.15	837.104	416.355	561.634	833.191	0.367548	0.999997	0.96988	0.999976	-0.602333	1
galnt6	103.602	39.2186	530.97	1052.7	57.725	66.5248	776.662	88.0836	163.728	-0.609347	0.999997	0.195411	0.999976	-0.804758	1
selenoo2	13.6833	14.9954	8.88239	15.5346	2.50978	1.84791	22.8767	9.69727	31.8359	-0.777248	0.999997	-1.67035	0.999976	0.893105	1
smc1b	0	0	6.90853	9.138	0	0.923956	18.3013	2.42432	25.4687	-2.72536	0.999997	-2.17448	0.999976	-0.550882	1
elavl3	0	4.61396	10.8563	229.364	46.431	10.1635	26.3082	12.9297	89.1406	-3.05244	0.605878	1.15612	0.999976	-4.20856	0.119077
mxe	3688.64	850.121	1191.23	996.042	1214.73	2377.34	864.737	1809.35	621.255	0.798034	0.999997	0.477389	0.999976	0.320645	1
ppp2r5d	2641.86	1799.44	1527.77	4139.51	1517.16	2288.64	1770.65	3002.11	3666.59	-0.499679	0.999997	-0.0869751	0.999976	-0.412704	1
rabgef1	823.932	695.554	505.309	329.882	793.091	1041.3	614.238	719.215	482.996	0.156582	0.999997	0.252568	0.999976	-0.0959856	1
dgkza	734.99	763.61	427.342	552.849	1638.89	638.453	336.287	432.337	401.133	0.719003	0.999997	1.27385	0.724296	-0.554847	1
rab3c	318.626	355.275	344.439	69.4488	855.835	89.6237	168.143	414.558	281.975	0.235528	0.999997	0.229324	0.999976	0.00620463	1
usf1l	1870.71	2030.14	2589.71	2495.59	2935.19	1447.84	1132.39	1508.73	1619.99	0.606987	0.999997	0.690602	0.999976	-0.0836145	1
arhgef25b	4.8869	9.22791	0	4.569	102.901	36.0343	122.39	84.8512	50.0279	-4.20368	0.0450999	-0.846395	0.999976	-3.35729	0.250507
yipf1	315.694	376.037	356.283	392.934	480.623	542.362	659.991	398.396	412.957	-0.488765	0.999997	-0.0545883	0.999976	-0.434177	1
sstr3	0.977381	0	2.9608	5.4828	5.01956	1.84791	5.71916	0.808106	7.27678	-1.76655	0.999997	-0.154725	NA	-1.61182	NA
ptf1a	0	0	0.986933	1.8276	2.50978	0	6.863	0.808106	3.63839	-3.32806	NA	-1.39666	NA	-1.9314	NA
nr6a1b	302.988	119.963	483.597	366.434	628.7	38.8061	94.9381	671.536	50.0279	0.150458	0.999997	0.33947	0.999976	-0.189012	1
ca2	473.052	402.568	1435.99	2772.47	306.193	184.791	1573.91	404.861	378.393	-0.027842	NA	0.469752	NA	-0.497594	NA
tac1	13.6833	12.6884	44.412	27.414	56.4701	32.3384	16.0137	15.354	19.1016	0.492037	0.999997	1.19756	0.999976	-0.70552	1
trpv6	4.8869	5.76744	2.9608	181.846	0	0	5.71916	0	0.909598	1.0581	NA	4.79909	NA	-3.74099	NA
ythdf2	3301.59	2109.73	6692.39	5597.02	3063.19	4082.04	3581.34	5386.03	2686.04	0.0547088	0.999997	0.128886	0.999976	-0.074177	1
nutf2l	1728.01	1165.02	1727.13	996.956	3028.05	1816.5	1552.18	2408.16	1882.87	-0.338839	0.999997	-0.000759834	0.999976	-0.338079	1
tmem126a	642.139	1658.72	575.382	491.624	1209.71	1264.9	1019.15	1140.24	560.312	0.0805098	0.999997	0.125048	0.999976	-0.0445384	1
usp5	4586.85	2719.93	2653.86	2689.31	2726.88	3252.32	2613.66	2882.51	2434.99	0.328731	0.999997	0.12826	0.999976	0.200471	1
cdh6	15.6381	31.1442	64.1506	33.8106	11.294	70.2206	21.7328	48.4864	70.9486	-0.349905	0.999997	-0.288509	0.999976	-0.0613958	1
pdk3a	147.585	151.107	115.471	207.433	134.273	183.867	197.883	141.419	216.484	-0.423894	0.999997	-0.0779976	0.999976	-0.345896	1
atg4a	316.671	448.707	302.001	354.554	351.369	464.75	323.705	230.31	237.405	0.432093	0.999997	0.566253	0.999976	-0.134161	1
aida	1382.02	1273.45	1034.31	753.885	828.228	1637.25	1348.58	1452.97	1847.39	-0.333434	0.999997	-0.529957	0.999976	0.196524	1
pfdn1	3406.17	2699.16	2445.62	1908.01	2966.56	2697.03	3078.05	3302.73	2961.65	-0.127708	0.999997	-0.303334	0.999976	0.175627	1
golim4b	27.3667	190.326	65.1375	116.053	106.666	55.4373	14.8698	99.3971	83.683	0.509737	0.999997	0.486985	0.999976	0.0227523	1
rfx3	55.7107	68.0558	19.7387	48.4314	27.6076	37.8822	46.8971	78.3863	28.1975	-0.101432	0.999997	-0.428594	0.999976	0.327162	1
ppp1r3cb	92.8512	177.637	49.3466	145.294	57.725	97.0153	129.253	29.0918	61.8526	0.541369	0.999997	0.452395	0.999976	0.0889737	1
serpinb1l3	1233.45	632.112	1178.4	1235.46	1584.93	1287.99	1686.01	891.341	1591.8	-0.453403	0.999997	-0.021108	0.999976	-0.432295	1
eif4e1b	0	0	0	0	0	0	5.71916	0	5.45759	-4.28515	NA	-4.30869	NA	0	NA
hnrnpr	433.957	118.809	237.851	185.501	234.665	296.59	216.184	439.61	325.636	-0.311866	0.999997	-0.454077	0.999976	0.142211	1
ctnnb1	15322.4	3431.63	6798.98	7578.14	3636.67	6315.24	5244.47	7605.9	5042.81	0.514091	0.999997	-0.0295546	0.999976	0.543646	1
chpt1	926.557	594.047	510.244	768.506	1138.19	656.932	630.252	331.324	621.255	0.360133	0.999997	0.695759	0.999976	-0.335626	1
rhpn2	2484.5	1463.78	671.114	3222.97	1908.69	1733.34	2607.94	2331.39	1882.87	-0.562481	0.999997	0.00911165	0.999976	-0.571592	1
exoc3	1393.75	1327.67	1447.83	1315.87	877.169	1731.49	772.087	2178.65	1245.24	-0.00950756	0.999997	-0.096569	0.999976	0.0870614	1
slc38a5b	6063.67	1700.24	2200.86	2097.17	8692.63	1371.15	1450.38	2176.23	1931.08	0.842343	0.999997	1.12955	0.999976	-0.287207	1
adcy2b	17.5929	209.935	19.7387	25.5864	160.626	60.9811	21.7328	10.5054	43.6607	1.70253	0.999997	1.70167	0.999976	0.000859116	1
ilf2	13871	25788.5	12977.2	6596.72	12333.1	19214.6	7866.14	17578.7	10967.9	0.531595	0.999997	0.0670056	0.999976	0.464589	1
dennd1a	345.015	431.405	241.798	323.485	385.251	505.404	324.848	469.51	546.668	-0.398276	0.999997	-0.143817	0.999976	-0.25446	1
slc5a6b	115.331	58.8279	97.7063	74.9316	84.0777	32.3384	88.0751	104.246	38.2031	0.239132	0.999997	-0.271654	0.999976	0.510786	1
si:ch211-212d10.1	426.138	549.061	1118.19	618.643	485.643	142.289	141.835	334.556	490.273	1.11425	0.999997	0.366149	0.999976	0.748103	1
si:dkeyp-94g1.1	0	0	0.986933	1.8276	0	1.84791	0	0.808106	0	0.134722	NA	1.87584	NA	-1.74112	NA
dlx3b	51.8012	309.135	65.1375	823.334	3.76467	11.0875	791.532	311.121	223.761	-1.63869	0.999997	-0.661544	0.999976	-0.977144	1
mbtps1	1108.35	614.81	906.004	1111.18	1138.19	910.096	762.936	1244.48	965.083	-0.177156	0.999997	0.0875903	0.999976	-0.264746	1
aoc2	143.675	335.665	296.08	318.002	395.291	90.5476	313.41	165.662	1157.01	-1.07746	0.999997	-1.02592	0.999976	-0.051544	1
svilb	24.4345	13.8419	46.3858	59.397	18.8234	30.4905	57.1916	37.981	84.5926	-1.0817	0.999997	-0.718713	0.999976	-0.362985	1
ankrd13b	5.86428	19.6093	9.86933	12.7932	3.76467	0.923956	11.4383	6.46485	8.18638	0.438858	0.999997	-0.556868	0.999976	0.995727	1
itpr1a	81.1226	59.9814	51.3205	112.397	21.3331	65.6008	83.4998	81.6187	109.152	-0.511128	0.999997	-0.45478	0.999976	-0.0563473	1
casp23	8.79643	10.3814	177.648	12.7932	120.47	239.304	56.0478	92.1241	12.7344	0.291093	0.999997	1.21074	0.999976	-0.919649	1
colgalt2	13.6833	31.1442	4.93466	18.276	15.0587	2.77187	21.7328	6.46485	37.2935	-0.400083	0.999997	-0.860985	0.999976	0.460902	1
fzd9b	105.557	87.6651	47.3728	114.225	53.9603	36.9582	73.2053	207.683	90.0502	-0.626883	0.999997	-0.85492	0.999976	0.228037	1
acsl3b	1143.54	1166.18	857.644	437.71	661.327	2111.24	522.732	1945.11	725.859	-0.0122199	0.999997	0.00736692	0.999976	-0.0195868	1
efna3a	10.7512	3.46047	29.608	14.6208	13.8038	5.54373	13.726	1.61621	39.1127	-0.307702	0.999997	-0.682988	0.999976	0.375287	1
bckdhb	990.087	1798.29	821.128	1317.7	2508.53	1003.42	1247.92	717.598	1069.69	0.250037	0.999997	0.670048	0.999976	-0.42001	1
znf710a	345.015	71.5163	151.988	197.381	65.2543	178.323	148.698	201.218	168.276	0.134176	0.999997	-0.231378	0.999976	0.365554	1
tmem26b	0	0	0	12.7932	1.25489	0	10.2945	3.23242	6.36718	-5.11443	0.600203	-0.483892	NA	-4.63054	NA
esco2	1004.75	441.786	805.337	226.622	466.819	1244.57	366.026	1130.54	635.809	0.0784677	0.999997	-0.138032	0.999976	0.2165	1
rps4x	69138	99178.1	65244.1	68187.7	131819	45522.4	59637.1	92221.9	57312.8	0.159104	0.999997	0.231197	0.999976	-0.0720933	1
znf622	1785.67	1441.86	1194.19	791.351	468.074	1579.96	587.93	1370.55	743.141	0.710496	0.999997	0.071809	0.999976	0.638687	1
pgm2l1	98.7155	83.0512	128.301	169.053	80.313	92.3956	85.7874	106.67	105.513	0.0571657	0.999997	0.199294	0.999976	-0.142128	1
dync1h1	1711.39	1962.08	2179.15	1982.03	2110.73	2563.05	2213.32	2866.35	3226.34	-0.505175	0.999997	-0.319603	0.999976	-0.185573	1
her1	0	17.3023	1.97387	0	1.25489	0.923956	4.57533	1.61621	0.909598	1.45275	0.999997	-1.73274	NA	3.18549	NA
acox1	846.412	699.014	422.407	496.193	491.917	483.229	520.444	381.426	446.612	0.545686	0.999997	0.12625	0.999976	0.419435	1
cacybp	2501.12	2391.18	2095.26	1621.08	1384.14	3110.03	1545.32	2239.26	1928.35	0.290446	0.999997	0.0982461	0.999976	0.1922	1
rbfox1	219.911	145.34	304.962	221.14	77.8032	198.65	319.129	321.626	172.824	-0.27895	0.999997	-0.706919	0.999976	0.42797	1
mfsd6l	1.95476	6.92093	0	19.1898	2.50978	1.84791	60.6231	3.23242	1.8192	-2.90014	0.913332	-1.4639	0.999976	-1.43624	1
arf2a	3254.68	3123.65	4635.62	4622.91	3770.95	3785.45	4568.47	3095.05	3510.14	-0.0206486	0.999997	0.12445	0.999976	-0.145099	1
usp4	2676.07	1586.05	1906.75	1883.34	732.856	1637.25	1700.88	1869.96	1383.5	0.316361	0.999997	-0.219744	0.999976	0.536105	1
zgc:113220	156.381	194.94	101.654	274.14	153.097	347.407	155.561	238.391	101.875	-0.131929	0.999997	0.644083	0.999976	-0.776011	1
g3bp2	59.6202	121.116	113.497	76.7592	112.94	60.0571	66.3423	94.5484	50.9375	0.471358	0.999997	0.232557	0.999976	0.238801	1
lrrc4bb	0	3.46047	8.88239	18.276	1.25489	1.84791	5.71916	0	24.5591	-1.29365	0.999997	-0.492599	0.999976	-0.80105	1
ehd1b	6295.31	7001.68	3586.51	1476.7	6111.32	5483.68	2382.6	4431.65	2983.48	0.785027	0.999997	0.415815	0.999976	0.369213	1
uqcrc2a	2716.14	1715.24	2149.54	1700.58	2810.96	1626.16	2908.77	1342.26	1655.47	0.156248	0.999997	0.0554301	0.999976	0.100818	1
wnt11	53.7559	2221.62	20.7256	134.329	10.0391	101.635	10.2945	58.1836	10.0056	4.8668	NA	1.64586	NA	3.22094	NA
cryba1l2	2.93214	4.61396	2.9608	8.2242	0	2.77187	4.57533	0	5.45759	0.0786404	0.999997	0.17455	NA	-0.0959098	NA
cacna2d1a	48.869	48.4465	80.9285	52.0866	26.3527	324.308	204.746	189.097	276.518	-1.91063	0.695252	-0.733179	0.999976	-1.17745	1
fhl5	0	0	0	0.9138	0	63.7529	4.57533	0	0.909598	-3.22738	NA	3.59628	NA	-6.82366	NA
hacd2	2095.5	815.517	1476.45	1363.39	1365.32	1838.67	1031.74	1562.07	1569.06	0.0758174	0.999997	0.133702	0.999976	-0.0578851	1
ranbp1	7498.47	7997.14	8967.27	9581.19	10610.1	4583.74	3712.88	7810.35	5793.23	0.498394	0.999997	0.516655	0.999976	-0.018261	1
si:dkeyp-69b9.6	77.2131	71.5163	64.1506	99.6042	116.705	80.3841	65.1985	46.8702	53.6663	0.365008	0.999997	0.841613	0.975705	-0.476605	1
l3mbtl1a	28.344	43.8326	30.5949	12.7932	28.8625	12.9354	20.589	52.5269	53.6663	-0.310954	0.999997	-1.23765	0.999976	0.926697	1
prph2b	1.95476	0	5.9216	28.3278	7.52934	0.923956	5.71916	1.61621	7.27678	-0.865137	0.999997	1.34407	0.999976	-2.2092	0.978573
pih1d2	0.977381	2.30698	1.97387	5.4828	0	0	11.4383	0	3.63839	-1.50934	NA	-1.41242	NA	-0.0969206	NA
reep1	78.1905	229.544	135.21	30.1554	579.76	410.236	1140.4	600.423	583.052	-2.39177	0.384355	-1.18824	0.999976	-1.20353	1
drd2l	0	4.61396	10.8563	7.3104	2.50978	0	9.15066	6.46485	9.09598	-0.67312	0.999997	-1.32098	0.999976	0.647861	1
hprt1l	253.142	1952.86	656.31	1392.63	735.366	529.427	2372.31	457.388	207.388	-0.0853687	0.999997	-0.19232	0.999976	0.106951	1
rpl8	62810.4	38321.2	28811.5	35513	149540	35923.4	35003.6	44795.8	63895.6	-0.145126	0.999997	0.62088	0.999976	-0.766006	1
syngr3a	695.895	289.526	363.191	234.847	884.698	454.586	172.719	676.385	460.256	0.0421812	0.999997	0.264434	0.999976	-0.222253	1
abi2b	3815.69	1073.9	1765.62	1415.48	1965.16	2157.44	1623.1	2038.85	2055.69	0.219113	0.999997	-0.0461152	0.999976	0.265228	1
robo2	111.421	18.4558	12.8301	63.0522	7.52934	23.0989	88.0751	30.708	45.4799	-0.198772	0.999997	-0.801912	0.999976	0.60314	1
ncbp2	943.172	1125.81	569.46	565.642	1612.53	1128.15	520.444	648.101	453.889	0.701263	0.999997	1.02658	0.999976	-0.325319	1
htra1b	164.2	155.721	145.079	734.695	149.332	52.6655	260.794	148.692	140.078	-0.240406	0.999997	0.770541	0.999976	-1.01095	1
panx1b	7.81905	2.30698	9.86933	41.121	13.8038	1.84791	3.4315	16.9702	3.63839	-0.27303	0.999997	1.22756	0.999976	-1.50059	1
lamp2	4726.61	3773.06	7487.86	5622.61	4841.37	3875.07	6402.03	3586.38	5101.93	0.0834133	0.999997	-0.0736156	0.999976	0.157029	1
ndufab1b	2865.68	2082.05	2897.63	2154.74	4507.57	3047.21	4067.47	2647.36	2633.29	-0.252696	0.999997	0.0546809	0.999976	-0.307377	1
slc10a2	6.84167	0	3.94773	4.569	2.50978	0.923956	5.71916	3.23242	16.3728	-1.21352	0.999997	-1.659	NA	0.445479	NA
uts1	0.977381	3.46047	0.986933	0	7.52934	0.923956	2.28767	2.42432	1.8192	-0.288342	NA	0.318022	NA	-0.606364	NA
p2ry11	50.8238	25.3768	116.458	67.6212	42.6663	37.8822	89.2189	33.9405	40.0223	0.246393	0.999997	-0.133172	0.999976	0.379566	1
kcnn2	1026.25	629.805	293.119	57.5694	267.292	6.46769	160.137	230.31	165.547	1.80951	0.908152	-0.750158	0.999976	2.55967	0.407136
tprkb	378.246	324.13	194.426	335.365	687.68	297.514	256.219	243.24	234.676	0.28877	0.999997	0.845999	0.999976	-0.557229	1
kif23	699.805	299.907	568.473	409.382	464.31	633.834	333.999	663.455	528.476	0.0392011	0.999997	-0.0179689	0.999976	0.0571701	1
znf598	1101.51	430.251	949.429	1330.49	395.291	1050.54	1274.23	951.141	863.208	-0.315593	0.999997	-0.153236	0.999976	-0.162357	1
angpt2a	0.977381	10.3814	3.94773	3.6552	6.27445	18.4791	4.57533	9.69727	9.09598	-0.638952	0.999997	0.279226	0.999976	-0.918178	1
svopb	0	3.46047	5.9216	10.9656	0	0	10.2945	2.42432	15.4632	-1.58615	0.999997	-1.33889	NA	-0.247267	NA
cnih3	1.95476	0	0.986933	3.6552	3.76467	0	1.14383	2.42432	0.909598	-0.592568	NA	0.698013	NA	-1.29058	NA
snx33	23.4571	70.3628	37.5034	146.208	21.3331	46.1978	105.233	56.5674	60.943	-0.763066	0.999997	-0.0538051	0.999976	-0.709261	1
diablob	317.649	384.112	335.557	180.019	508.231	261.479	351.157	315.161	229.219	0.212204	0.999997	0.0833492	0.999976	0.128855	1
ppp3cca	426.138	686.326	627.689	604.022	719.052	341.864	362.595	421.023	448.432	0.497714	0.999997	0.433569	0.999976	0.064145	1
triap1	314.717	555.982	222.06	179.105	259.762	447.195	396.91	285.261	198.292	0.311735	0.999997	0.00999787	0.999976	0.301737	1
ccdc82	491.623	580.205	275.354	277.795	411.604	557.145	299.684	666.688	488.454	-0.1118	0.999997	-0.223553	0.999976	0.111753	1
g6pcb	0	3.46047	0	0.9138	0	0	1.14383	1.61621	0.909598	-0.119248	NA	-1.74785	NA	1.6286	NA
ankhb	18.5702	108.428	45.3989	50.259	46.431	31.4145	74.3491	105.054	123.705	-0.819056	0.999997	-1.24441	0.999976	0.425354	1
ntng1a	7.81905	5.76744	5.9216	6.3966	2.50978	2.77187	12.5822	1.61621	18.192	-0.721703	0.999997	-1.44748	0.999976	0.725776	1
irge1	0	0	0.986933	1.8276	0	0.923956	1.14383	0	1.8192	-1.39781	NA	-0.0602396	NA	-1.33757	NA
lims2	45.9369	20.7628	15.7909	46.6038	41.4114	34.1864	43.4656	40.4053	60.943	-0.808941	0.999997	-0.245392	0.999976	-0.563549	1
acvr1l	1254.96	1213.47	1236.63	1067.32	976.305	1696.38	726.334	1848.95	915.055	0.0857869	0.999997	0.0994813	0.999976	-0.0136944	1
tbp	627.478	425.637	282.263	262.261	579.76	446.271	395.766	562.442	446.612	-0.0733943	0.999997	-0.126003	0.999976	0.0526087	1
jagn1b	1795.45	1553.75	1196.16	1020.71	2061.79	1875.63	1117.52	1238.02	981.456	0.445804	0.999997	0.571021	0.999976	-0.125217	1
cdh4	3.90952	39.2186	119.419	24.6726	10.0391	38.8061	68.63	26.6675	88.231	-0.173693	0.999997	-1.31358	0.999976	1.13989	1
arhgap4b	1057.53	912.41	832.971	788.609	650.033	960.914	594.793	1156.4	994.19	0.0294823	0.999997	-0.194399	0.999976	0.223881	1
dnm1l	985.2	1530.68	1717.26	1694.18	1021.48	1316.64	1589.93	1189.53	1430.8	0.00790349	0.999997	-0.0619388	0.999976	0.0698423	1
ccdc114	0	3.46047	8.88239	3.6552	0	0	50.3286	8.08106	4.54799	-2.34386	0.999997	-4.04614	0.604414	1.70228	1
tspan18b	1584.33	1383.03	444.12	866.282	1469.48	458.282	908.203	578.604	1908.34	0.00689539	0.999997	-0.2814	0.999976	0.288296	1
kif26ab	12.706	6.92093	17.7648	153.518	6.27445	11.0875	75.493	13.7378	16.3728	-1.48989	NA	0.70227	NA	-2.19216	NA
l1camb	20.525	21.9163	58.229	21.9312	31.3723	19.4031	12.5822	29.0918	30.0167	0.48429	0.999997	0.00670927	0.999976	0.477581	1
slc23a1	44.9595	72.6698	38.4904	13.707	45.1761	38.8061	41.178	50.9107	27.2879	0.383982	0.999997	-0.297008	0.999976	0.68099	1
calm3a	9301.73	12172.8	9772.61	19002.5	10867.4	11105.9	11585.9	10290.4	12383.3	-0.13279	0.999997	0.258293	0.999976	-0.391083	1
grip1	37.1405	35.7582	23.6864	33.8106	66.5092	36.9582	51.4725	46.8702	46.3895	-0.583789	0.999997	-0.0837336	0.999976	-0.500056	1
ube2d4	939.263	647.107	992.854	612.246	314.978	967.382	603.944	976.192	888.677	0.0629978	0.999997	-0.381516	0.999976	0.444514	1
daam1a	1204.13	1261.92	1846.55	2205	1144.46	1834.98	1617.38	1465.1	1359.85	-0.0426476	0.999997	0.223184	0.999976	-0.265831	1
esrrd	15.6381	2.30698	13.8171	24.6726	1.25489	2.77187	1.14383	10.5054	10.0056	0.544341	0.999997	0.40582	0.999976	0.138521	1
c4	602.067	282.605	268.446	701.798	174.43	195.879	70.9176	95.3565	180.1	1.73446	0.600203	1.62988	0.726034	0.104577	1
txk	224.798	329.898	578.342	196.467	298.664	307.677	224.191	386.275	130.982	0.611227	0.999997	0.113757	0.999976	0.497471	1
pola2	1268.64	1761.38	1014.57	352.727	2665.39	940.587	891.046	1039.22	619.436	0.66559	0.999997	0.634313	0.999976	0.0312773	1
dmrt2a	4.8869	3.46047	1.97387	33.8106	0	4.61978	17.1575	3.23242	6.36718	-1.36174	0.999997	0.545127	0.999976	-1.90686	1
gja8b	0	0	0	1.8276	0	0	2.28767	0	0	-1.9676	NA	-0.264236	NA	-1.70337	NA
dnajb11	1706.51	882.419	2257.11	919.283	1571.12	1799.87	1716.89	1482.87	1313.46	0.102839	0.999997	-0.0730955	0.999976	0.175934	1
slc18a2	6.84167	12.6884	21.7125	13.707	5.01956	5.54373	8.00683	10.5054	22.7399	-0.00474952	0.999997	-0.756562	0.999976	0.751813	1
ddx39ab	5307.18	3123.65	4083.93	2726.78	5633.2	4428.52	3828.41	3255.05	3114.46	0.295428	0.999997	0.326518	0.999976	-0.0310899	1
dnase1l4.1	10.7512	36.9116	6.90853	117.88	22.588	12.0114	163.568	4.04053	18.192	-1.76824	0.999997	-0.279766	0.999976	-1.48847	1
gorasp2	4773.53	1774.07	2871.97	2047.83	1366.58	2845.78	2704.02	2700.69	3001.67	0.164237	0.999997	-0.425139	0.999976	0.589377	1
rpl27	17483.4	18604.6	13301.9	23124.6	29538.9	12920.6	16918.4	13564.9	21185.4	-0.0650755	0.999997	0.344042	0.999976	-0.409117	1
camkk1b	1.95476	0	3.94773	4.569	5.01956	1.84791	9.15066	2.42432	8.18638	-1.70277	0.999997	-0.788839	NA	-0.913933	NA
sh2d4bb	1.95476	8.07442	5.9216	0	0	3.69582	9.15066	3.23242	5.45759	-0.156578	0.999997	-2.1985	NA	2.04192	NA
wasa	1546.22	59.9814	1218.86	320.744	292.39	415.78	972.258	1193.57	1028.75	-0.17721	0.999997	-1.6344	0.999976	1.45719	0.918283
wdr91	359.676	866.27	604.99	394.762	727.837	1021.89	393.478	581.836	413.867	0.397754	0.999997	0.626058	0.999976	-0.228304	1
fbln2	10.7512	10.3814	26.6472	32.8968	2.50978	6.46769	46.8971	12.1216	16.3728	-0.648564	0.999997	-0.827912	0.999976	0.179348	1
slc50a1	68.4167	137.265	137.184	87.7248	100.391	85.9279	116.671	66.2647	99.1461	0.283235	0.999997	-0.0400878	0.999976	0.323322	1
zgc:92664	449.595	403.721	314.831	233.933	569.72	525.731	436.944	494.561	321.998	-0.101831	0.999997	0.08409	0.999976	-0.185921	1
mknk2b	38489.3	29279	12973.2	13344.2	59702.7	33404.7	15535.5	34443.9	76050.5	-0.642385	0.999997	-0.243577	0.999976	-0.398808	1
atp6v0a1b	0	2.30698	0.986933	13.707	8.78424	0.923956	8.00683	2.42432	13.644	-2.9098	0.862406	-0.038	0.999976	-2.8718	0.78864
ror1	668.528	53.0605	110.536	19.1898	218.351	258.708	83.4998	268.291	213.755	0.556909	0.999997	-0.189627	0.999976	0.746536	1
mpp3a	0	0	2.9608	10.9656	3.76467	0.923956	11.4383	0.808106	10.9152	-2.93026	0.981333	-0.551227	NA	-2.37903	NA
cblb	4785.26	6376.49	816.193	913.8	963.756	3435.27	942.518	3447.38	517.561	1.28721	0.999997	0.114467	0.999976	1.17274	1
pcmt	1982.13	1200.78	949.429	971.369	4488.74	2659.14	1901.05	1854.6	1794.64	-0.425561	0.999997	0.548637	0.999976	-0.974198	0.95473
hnrnpua	810.249	770.531	1014.57	846.179	1418.03	842.648	746.923	906.695	643.086	0.176316	0.999997	0.435275	0.999976	-0.258959	1
rbb4l	1430.89	4063.74	2920.33	1862.32	3937.85	5518.79	2789.81	3104.74	1887.42	0.112765	0.999997	0.540524	0.999976	-0.427759	1
nsrp1	742.809	709.396	443.133	355.468	190.743	542.362	597.081	490.52	490.273	0.26459	0.999997	-0.534196	0.999976	0.798787	0.973263
cbll1	531.695	122.27	374.047	258.605	185.724	529.427	279.095	383.042	309.263	0.0820017	0.999997	0.00394253	0.999976	0.0780592	1
cd2ap	1162.11	505.228	844.814	995.128	508.231	968.305	1237.63	771.741	925.97	-0.224154	0.999997	-0.247398	0.999976	0.0232438	1
ero1a	1473.89	1219.24	4360.27	273.226	852.071	1170.65	175.006	1552.37	332.913	1.77512	0.84678	0.155809	0.999976	1.61931	0.86352
pycr3	78.1905	55.3675	53.2944	37.4658	23.8429	101.635	18.3013	74.3458	50.9375	0.375115	0.999997	0.181418	0.999976	0.193697	1
prpf19	2561.72	3390.1	2759.46	1925.38	3316.68	2736.76	1927.36	2674.02	1701.86	0.466661	0.999997	0.339861	0.999976	0.1268	1
cdkl5	51.8012	358.735	98.6933	190.07	144.312	137.669	113.239	130.105	132.801	0.435125	0.999997	0.327623	0.999976	0.107502	1
st3gal3b	293.214	414.102	606.963	193.726	485.643	598.723	120.102	178.591	301.986	1.12886	0.911149	1.08833	0.999976	0.0405357	1
fzr1a	2450.29	2378.49	2600.57	1873.29	6676.02	2511.31	1657.41	2878.47	3964.94	-0.194426	0.999997	0.379549	0.999976	-0.573975	1
adma	309.83	339.126	364.178	338.106	90.3521	158.92	521.588	312.737	231.038	-0.0718536	0.999997	-0.856473	0.999976	0.784619	1
mab21l2	2.93214	25.3768	8.88239	27.414	21.3331	7.39164	30.8835	6.46485	22.7399	-0.69522	0.999997	-0.092281	0.999976	-0.602939	1
alpi.1	4.8869	1.15349	0.986933	51.1728	0	0.923956	21.7328	1.61621	5.45759	-2.01607	0.999997	0.870637	0.999976	-2.8867	0.914771
plxnc1	509.215	235.312	576.369	239.416	243.449	373.278	306.547	210.916	228.309	0.825985	0.999997	0.200346	0.999976	0.625639	1
sacm1la	820.022	507.535	1079.7	621.384	420.388	1331.42	829.279	1048.92	735.864	-0.118814	0.999997	-0.139125	0.999976	0.0203112	1
ube2g1a	1653.73	2240.08	5189.29	4861.42	1755.59	1266.74	2018.86	1677.63	1955.63	0.684436	0.999997	0.480186	0.999976	0.20425	1
fam110a	28.344	12.6884	13.8171	20.1036	10.0391	26.7947	62.9108	99.3971	40.9319	-1.88682	0.36358	-1.82568	0.420166	-0.0611405	1
pitpnbl	1386.9	755.535	1223.8	977.766	1224.77	960.914	983.696	1031.95	946.891	0.184502	0.999997	0.0944148	0.999976	0.0900867	1
klf12a	468.165	309.135	613.872	147.122	353.879	83.156	324.848	759.62	836.83	-0.465921	0.999997	-1.72019	0.494462	1.25427	0.80604
zc4h2	525.831	542.14	751.056	470.607	652.543	339.092	287.102	420.215	301.077	0.850577	0.891261	0.534677	0.999976	0.3159	1
psmc5	6906.17	8518.51	5928.5	3722.82	6546.76	6138.76	5928.48	7285.08	4437.02	0.274706	0.999997	-0.105346	0.999976	0.380051	1
u2af1	1809.13	439.479	515.179	599.453	2078.1	1339.74	561.622	1112.76	961.445	0.0683626	0.999997	0.607599	0.999976	-0.539236	1
comta	24.4345	17.3023	58.229	40.2072	32.6272	23.0989	64.0546	38.7891	28.1975	-0.38266	0.999997	-0.445775	0.999976	0.0631149	1
pgd	3672.02	5601.34	4538.9	2851.06	10101.9	3545.22	5685.99	4632.06	4743.55	-0.124925	0.999997	0.131336	0.999976	-0.256262	1
mfge8a	230.662	486.772	180.609	295.157	1223.52	208.814	267.657	199.602	290.162	0.245415	0.999997	1.18885	0.999976	-0.943434	1
lsg1	338.174	1206.55	649.402	611.332	1449.4	850.039	592.505	795.985	575.775	0.159217	0.999997	0.566937	0.999976	-0.407721	1
fosl1a	1207.07	2522.68	1233.67	2494.67	1423.05	894.389	1984.55	2142.29	2366.77	-0.387836	0.999997	-0.432307	0.999976	0.0444711	1
fcho1	3605.56	1235.39	1389.6	1092.9	3023.03	4985.66	1122.1	2290.17	8637.54	-0.951571	0.999997	-0.404846	0.999976	-0.546725	1
st3gal3a	478.917	1016.22	442.146	555.59	520.78	379.746	901.34	365.264	1116.08	-0.298635	0.999997	-0.71033	0.999976	0.411696	1
ndufs3	3028.9	3572.35	2626.23	1553.46	5204.03	3977.63	3774.65	3090.2	2496.85	-0.0208121	0.999997	0.19743	0.999976	-0.218243	1
dhx15	2325.19	2011.68	3123.64	2720.38	2137.08	3181.18	2865.3	4039.72	1883.78	-0.236398	0.999997	-0.12868	0.999976	-0.107718	1
thoc7	248.255	694.4	372.074	365.52	683.915	897.161	415.211	437.994	362.929	0.111925	0.999997	0.67856	0.999976	-0.566635	1
foxf1	1.95476	1.15349	7.89546	0	0	1.84791	10.2945	0	1.8192	-0.108907	NA	-2.62893	NA	2.52002	NA
arl3l2	0.977381	5.76744	11.8432	34.7244	2.50978	5.54373	12.5822	3.23242	20.0111	-0.942889	0.999997	0.268876	0.999976	-1.21176	1
ppil1	977.381	830.512	655.323	412.124	527.054	677.259	619.957	570.523	530.295	0.517637	0.999997	-0.090048	0.999976	0.607685	0.978573
slc24a4a	1469	2123.57	12660.4	1078.28	4118.55	5018.93	2436.36	3204.14	4601.65	0.666185	0.999997	-0.0037568	0.999976	0.669942	1
hdac1	10853.8	10627.1	13018.6	7526.97	9317.56	15190.8	10730.3	14662.3	9079.6	0.00113599	0.999997	-0.10577	0.999976	0.106906	1
lim2.4	22.4798	367.963	72.0461	15.5346	156.861	12.0114	10.2945	22.627	57.3047	2.35484	0.836431	1.02474	0.999976	1.3301	1
fut8a	632.365	611.349	981.998	885.472	416.624	454.586	595.937	628.707	510.284	0.359499	0.999997	0.0184989	0.999976	0.341001	1
racgap1	1236.39	538.679	1421.18	652.453	1007.68	1714.86	361.451	1541.06	1143.36	0.0693419	0.999997	0.147768	0.999976	-0.078426	1
chd1l	464.256	314.902	334.57	266.83	318.742	451.814	359.163	480.823	362.929	-0.111284	0.999997	-0.213754	0.999976	0.102471	1
gpc4	839.57	878.958	774.742	885.472	858.345	668.944	247.068	1063.47	433.878	0.514498	0.999997	0.467113	0.999976	0.0473853	1
ppp2r5ea	2456.16	1739.46	2616.36	1808.41	1584.93	2810.67	2349.43	2465.53	2215.78	-0.0455386	0.999997	-0.180331	0.999976	0.134793	1
iqch	1.95476	1.15349	7.89546	3.6552	0	0.923956	25.1643	0	8.18638	-1.58222	0.999997	-2.81024	NA	1.22802	NA
zgc:113518	364.563	487.926	397.734	246.726	459.29	534.97	351.157	345.061	319.269	0.299829	0.999997	0.289034	0.999976	0.0107954	1
klf3	26.3893	87.6651	73.033	1791.05	61.4896	67.4488	945.95	38.7891	112.79	-2.55242	0.84678	0.807594	0.999976	-3.36001	0.408759
adam10b	88.9417	5.76744	32.5688	23.7588	3.76467	22.1749	8.00683	21.8189	21.8303	1.29763	0.999997	-0.0513431	0.999976	1.34898	1
pibf1	27.3667	21.9163	27.6341	508.073	10.0391	10.1635	306.547	2.42432	26.3783	-2.12248	0.999997	0.65774	0.999976	-2.78022	0.79756
mc4r	0	0	0	2.7414	1.25489	1.84791	1.14383	0	1.8192	-2.35668	NA	1.00457	NA	-3.36125	NA
prps1a	7527.79	9463.22	8082.98	8314.67	7524.32	3902.79	3540.16	7589.73	4597.11	0.672875	0.999997	0.327924	0.999976	0.344951	1
CU929145.1	3.90952	0	0.986933	7.3104	0	0	1.14383	0	10.0056	-1.1764	NA	-0.593485	NA	-0.58292	NA
slc4a8	212.092	81.8977	221.073	24.6726	336.311	441.651	335.143	256.978	778.616	-1.41171	0.999997	-0.772472	0.999976	-0.63924	1
sox6	3683.75	2560.75	2153.49	1348.77	2464.61	3801.15	1563.62	3268.79	1544.5	0.397082	0.999997	0.255785	0.999976	0.141297	1
gad2	3.90952	5.76744	7.89546	29.2416	12.5489	2.77187	9.15066	7.27296	13.644	-0.77432	0.999997	0.571475	0.999976	-1.34579	1
znf207a	883.552	587.126	1522.84	1053.61	619.916	1234.4	1186.15	1032.76	796.808	-0.0103887	0.999997	-0.0520918	0.999976	0.0417031	1
psen2	592.293	1026.61	1473.49	553.763	790.581	880.53	659.991	875.987	962.354	0.307557	0.999997	-0.167529	0.999976	0.475085	1
s100a1	11.7286	6.92093	2.9608	10.9656	7.52934	25.8708	16.0137	8.08106	8.18638	-0.565923	0.999997	0.480204	0.999976	-1.04613	1
alpl	138.788	351.814	193.439	137.984	220.861	93.3195	154.417	198.794	48.2087	0.768176	0.999997	0.170001	0.999976	0.598174	1
fth1a	13514.2	37932.5	22970.9	15204.7	48742.5	18178.8	32963	17147.2	17777.2	0.132507	0.999997	0.274693	0.999976	-0.142186	1
phactr4a	135.856	62.2884	237.851	341.761	56.4701	109.951	617.67	192.329	140.078	-1.1223	0.999997	-0.900575	0.999976	-0.221721	1
zic2a	1.95476	3.46047	3.94773	10.9656	47.6858	5.54373	10.2945	0.808106	83.683	-3.34272	0.588447	-0.571066	0.999976	-2.77166	0.721393
zgc:100829	3352.42	5416.78	3172.99	3649.72	7328.56	7020.21	1337.14	3120.91	3406.44	0.602488	0.999997	1.1943	0.807015	-0.591815	1
fstl1a	60.5976	10.3814	112.51	9.138	607.367	2.77187	13.726	5.65674	5.45759	2.89321	0.832207	4.64616	0.146081	-1.75294	1
zgc:123305	698.827	273.377	169.752	360.037	301.174	356.647	200.171	366.072	281.066	0.43016	0.999997	0.264125	0.999976	0.166035	1
dnmt3ab	961.743	374.884	839.88	478.831	133.018	590.408	738.916	907.503	352.014	0.123293	0.999997	-0.732321	0.999976	0.855614	1
zic1	0	0	5.9216	7.3104	46.431	0.923956	14.8698	0	91.8694	-4.1586	0.729001	-0.971593	0.999976	-3.18701	0.933152
cyp3c1	448.618	151.107	874.422	735.609	549.642	241.152	1149.55	330.515	327.455	-0.29339	0.999997	-0.243443	0.999976	-0.0499473	1
itprip	440.799	614.81	567.486	424.917	572.23	400.997	276.807	573.755	595.786	0.165384	0.999997	-0.0502336	0.999976	0.215618	1
ankrd33bb	10.7512	13.8419	6.90853	38.3796	30.1174	3.69582	4.57533	6.46485	7.27678	0.770839	0.999997	1.96845	0.866761	-1.19761	1
c1ql2	3.90952	0	1.97387	0.9138	1.25489	1.84791	1.14383	2.42432	3.63839	-0.283593	NA	-0.854647	NA	0.571054	NA
si:ch211-220f21.2	4.8869	17.3023	78.9546	50.259	48.9407	22.1749	42.3218	10.5054	60.0334	-0.154624	0.999997	0.105712	0.999976	-0.260337	1
tubg1	877.688	521.377	933.638	1001.52	709.013	1172.5	1394.33	871.947	849.564	-0.417081	0.999997	-0.111433	0.999976	-0.305648	1
rasl11b	1412.32	835.126	355.296	610.418	250.978	588.56	774.375	482.439	676.741	0.429004	0.999997	-0.414442	0.999976	0.843446	1
ada2b	86.0095	86.5117	404.642	318.916	368.938	118.266	67.4861	138.186	93.6886	0.94626	0.999997	1.42718	0.999976	-0.48092	1
rgs6	33.2309	81.8977	43.425	17.3622	587.289	45.2738	37.7465	19.3945	142.807	-0.33585	0.999997	1.69897	0.999976	-2.03482	0.869667
psmd10	1502.23	1666.79	1121.16	1024.37	2729.39	1902.42	1120.96	1122.46	1058.77	0.377566	0.999997	0.776164	0.999976	-0.398598	1
gemin2	749.651	643.647	560.578	606.763	1562.34	479.533	744.635	908.311	626.713	-0.222541	0.999997	0.215685	0.999976	-0.438225	1
rap2c	3827.42	5637.1	6083.45	5298.21	9558.5	3754.03	3095.21	3127.37	4574.37	0.52608	0.999997	0.785417	0.999976	-0.259337	1
tnip1	776.04	1018.53	842.84	1185.2	1045.32	922.108	671.43	848.512	800.446	0.184276	0.999997	0.441905	0.999976	-0.25763	1
ca15a	0	1.15349	0	16.4484	0	0	4.57533	0.808106	6.36718	-3.39426	0.999997	0.500514	NA	-3.89478	NA
zgc:77112	69.394	93.4326	216.138	52.0866	131.764	67.4488	150.986	67.0728	61.8526	0.44039	0.999997	-0.156226	0.999976	0.596617	1
pla2g12b	0.977381	8.07442	13.8171	3.6552	0	2.77187	6.863	24.2432	7.27678	-0.75623	0.999997	-2.53376	0.962173	1.77753	1
msx3	15.6381	14.9954	10.8563	36.552	15.0587	7.39164	2.28767	21.8189	40.9319	-0.6562	0.999997	-0.144377	0.999976	-0.511823	1
nmd3	2878.39	1054.29	2062.69	1782.82	2547.43	1473.71	963.107	1931.37	1599.98	0.415619	0.999997	0.368578	0.999976	0.0470401	1
si:dkeyp-75b4.9	3.90952	1.15349	11.8432	34.7244	10.0391	21.251	20.589	4.04053	9.09598	-0.966407	0.999997	0.991332	0.999976	-1.95774	0.789541
gsk3ab	1509.08	930.865	1105.36	1193.42	921.09	1370.23	921.929	1106.3	1062.41	0.198011	0.999997	0.173274	0.999976	0.0247369	1
bmp6	36.1631	102.661	18.7517	232.105	259.762	8.3156	26.3082	22.627	431.149	-1.60893	0.999997	0.0583767	0.999976	-1.6673	1
dvl3a	659.732	478.698	457.937	349.072	301.174	760.415	269.945	516.38	486.635	0.326083	0.999997	0.148173	0.999976	0.177909	1
hsd17b12a	259.983	439.479	75.0069	3074.94	77.8032	83.156	2247.63	255.362	208.298	-1.80768	0.999997	0.255514	0.999976	-2.0632	0.958327
kctd5a	3897.79	2515.76	5310.68	3339.94	4360.75	3419.56	3150.12	2459.88	3757.55	0.323834	0.999997	0.247417	0.999976	0.076417	1
ano5a	59.6202	74.9768	98.6933	137.07	76.5483	291.97	114.383	96.1646	92.779	-0.377946	0.999997	0.739943	0.999976	-1.11789	0.800847
cax2	67.4393	421.023	202.321	320.744	263.527	268.871	234.486	124.448	210.117	0.279434	0.999997	0.585123	0.999976	-0.305688	1
aicda	1.95476	1.15349	0.986933	11.8794	1.25489	0	4.57533	0	7.27678	-1.52128	0.999997	0.168817	NA	-1.6901	NA
aarsd1	283.44	414.102	285.223	142.553	319.997	315.069	327.136	372.537	190.106	0.143025	0.999997	-0.195221	0.999976	0.338246	1
hps3	1274.5	798.214	652.362	621.384	1007.68	2991.77	446.095	1360.04	865.027	0.0285995	0.999997	0.790514	0.999976	-0.761915	1
zap70	115.331	89.9721	336.544	372.83	106.666	175.552	323.705	85.6593	101.875	0.0861215	0.999997	0.360248	0.999976	-0.274126	1
tmem50a	7759.43	6882.87	5028.42	4932.69	7513.03	5250.84	5579.62	5379.56	5378.45	0.267853	0.999997	0.115203	0.999976	0.15265	1
tspan7	657.777	123.423	594.133	650.626	698.974	420.4	196.739	379.002	392.946	0.505582	0.999997	0.868956	0.999976	-0.363374	1
iah1	905.055	920.484	1332.36	1125.8	2341.63	2134.34	781.238	1562.88	870.485	-0.0259046	0.999997	0.800832	0.999976	-0.826736	0.93944
ankrd46b	400.726	523.684	368.126	195.553	534.583	424.096	403.773	637.596	254.687	-0.00443923	0.999997	-0.168294	0.999976	0.163855	1
atp1b3a	196.454	1030.07	568.473	465.124	756.699	479.533	207.034	372.537	276.518	1.06722	0.991855	0.989949	0.999976	0.0772695	1
creb3l1	31.2762	16.1488	25.6602	424.003	3.76467	3.69582	123.534	13.7378	6.36718	-0.970949	NA	1.59064	NA	-2.56159	NA
smcr8b	68.4167	46.1396	102.641	98.6904	155.606	121.962	115.527	188.289	133.711	-1.00966	0.84527	-0.220967	0.999976	-0.788693	0.973808
cgnl1	62.5524	20.7628	87.837	319.83	112.94	53.5894	195.595	87.2755	119.157	-1.22873	0.999997	0.27672	0.999976	-1.50545	0.790745
rab22a	191.567	483.312	218.112	235.76	268.547	322.461	305.403	529.31	271.06	-0.309742	0.999997	-0.419987	0.999976	0.110246	1
sesn3	2254.82	391.033	140.144	1977.46	949.952	452.738	498.711	412.134	1198.85	0.401225	0.999997	0.68007	0.999976	-0.278845	1
vps26b	600.112	334.512	879.357	726.471	618.661	528.503	774.375	462.237	551.216	0.0217363	0.999997	0.0680932	0.999976	-0.0463569	1
lemd3	606.953	386.419	283.25	289.675	464.31	511.871	333.999	405.669	404.771	0.157541	0.999997	0.144909	0.999976	0.0126328	1
mov10a	4347.39	3154.79	3074.29	1198.91	2539.9	4397.1	2684.58	3780.32	3645.67	0.064969	0.999997	-0.313514	0.999976	0.378483	1
eif4e2rs1	2606.67	2807.59	2182.11	1638.44	2084.37	2281.25	2211.03	2727.36	2403.16	0.0491082	0.999997	-0.290268	0.999976	0.339376	1
pnn	3713.07	3075.2	3813.51	3274.14	3403.26	3265.26	2988.83	3658.3	2305.83	0.243863	0.999997	0.151213	0.999976	0.0926502	1
rnps1	2160.99	932.019	1615.61	975.938	739.131	1256.58	1790.1	1346.3	1247.06	0.103499	0.999997	-0.560422	0.999976	0.663921	1
chata	1.95476	6.92093	9.86933	7.3104	2.50978	0.923956	8.00683	0.808106	13.644	-0.25592	0.999997	-1.04558	0.999976	0.789662	1
slc25a40	259.006	371.423	281.276	184.588	547.132	224.521	274.52	206.875	238.315	0.341327	0.999997	0.40861	0.999976	-0.0672822	1
mtmr9	60.5976	58.8279	43.425	43.8624	50.1956	63.7529	54.904	69.4971	60.943	-0.189611	0.999997	-0.233328	0.999976	0.0437171	1
rpl5b	26666.9	33342.7	11712.9	15391.1	33102.8	10777	13911.3	15664.3	22245.1	0.46889	0.999997	0.193771	0.999976	0.275118	1
socs6b	431.025	419.87	610.911	633.263	313.723	574.7	293.965	628.707	399.313	0.144411	0.999997	0.202907	0.999976	-0.0584962	1
apoa2	2.93214	259.535	2.9608	6.3966	0	0	315.698	0.808106	3.63839	-0.270207	NA	-5.62976	NA	5.35956	NA
slc22a16	0.977381	9.22791	34.5426	10.9656	71.5288	382.518	10.2945	2.42432	19.1016	0.496303	0.999997	3.87262	0.220512	-3.37631	0.369258
npas1	4.8869	5.76744	50.3336	30.1554	3.76467	5.54373	10.2945	24.2432	95.5078	-1.09128	0.999997	-1.71305	0.999976	0.621774	1
pax8	71.3488	1.15349	1.97387	0	1.25489	1.84791	24.0205	984.273	24.5591	-3.79198	NA	-8.39328	NA	4.6013	NA
b2ml	10863.6	14720.8	11087.2	11647.3	15284.6	11582.7	11174.1	9259.28	10552.2	0.243065	0.999997	0.313794	0.999976	-0.0707289	1
zc3h15	2954.62	1252.69	1966.96	1993	3994.32	2754.31	1437.8	2648.97	2113.9	-0.00619337	0.999997	0.495243	0.999976	-0.501436	1
mafa	38.1179	27.6837	111.523	658.85	32.6272	60.9811	77.7806	33.9405	48.2087	0.15169	0.999997	2.23677	0.807015	-2.08508	0.7208
ptprea	30189.3	9562.42	5510.04	4164.19	2711.82	3514.73	22225.8	18512.9	6722.84	-0.0684482	0.999997	-2.19142	0.22242	2.12297	0.24966
ptbp2b	260.961	302.214	372.074	332.623	268.547	722.533	291.677	422.64	437.516	-0.300929	0.999997	0.200945	0.999976	-0.501874	1
stat6	1453.37	1389.95	1009.63	1494.06	1121.87	1071.79	1619.67	1364.89	1673.66	-0.27379	0.999997	-0.336847	0.999976	0.0630579	1
lztr1	1043.84	1025.45	1283.01	438.624	904.776	722.533	706.889	963.263	896.863	0.384871	0.999997	-0.314125	0.999976	0.698996	0.943027
mxtx2	1.95476	1.15349	0	4.569	0	0.923956	5.71916	1.61621	10.9152	-2.55246	NA	-1.6861	NA	-0.866361	NA
dcbld1	3068.98	2124.73	469.78	771.247	1460.69	1616.92	792.676	1419.03	1420.79	0.640598	0.999997	0.083296	0.999976	0.557302	1
slc25a36b	301.033	279.144	297.067	307.951	360.154	370.506	385.472	289.302	442.064	-0.347791	0.999997	-0.104545	0.999976	-0.243247	1
rnft1	775.063	1043.91	398.721	371.003	427.918	649.541	420.93	486.48	330.184	0.841186	0.999997	0.227091	0.999976	0.614095	1
dlat	1804.24	818.977	1176.42	1038.08	422.898	995.1	1968.54	1533.79	1110.62	-0.279604	0.999997	-0.908767	0.999976	0.629164	1
pwp1	1239.32	1244.61	1005.68	562.901	2374.25	656.008	869.313	931.746	752.237	0.450682	0.999997	0.492375	0.999976	-0.0416933	1
stk17al	149.539	222.623	384.904	542.797	153.097	138.593	1548.75	99.3971	216.484	-1.29982	0.999997	-1.15897	0.999976	-0.14085	1
rwdd1	3843.06	3866.49	3000.27	3110.57	3497.38	2320.05	3798.67	2447.75	2998.94	0.212229	0.999997	-0.0503677	0.999976	0.262597	1
snap91b	10.7512	6.92093	10.8563	24.6726	10.0391	7.39164	13.726	12.1216	20.0111	-0.679721	0.999997	-0.115038	0.999976	-0.564682	1
kptn	411.477	720.931	513.205	347.244	783.052	308.601	249.356	410.518	333.822	0.726904	0.999997	0.532407	0.999976	0.194497	1
slc44a1a	43.9821	111.888	53.2944	74.0178	69.019	49.8936	53.7601	60.608	99.1461	-0.0341651	0.999997	-0.148261	0.999976	0.114095	1
matn4	8.79643	4.61396	3.94773	10.9656	1.25489	6.46769	12.5822	1.61621	17.2824	-0.847993	0.999997	-0.722669	0.999976	-0.125324	1
cldnc	0.977381	8.07442	2.9608	13.707	0	0	46.8971	0	0	-1.96565	0.999997	-1.75929	0.999976	-0.206363	1
zgc:153311	25.4119	9.22791	1.97387	0	2.50978	2.77187	0	2.42432	0.909598	3.38903	0.727994	0.571377	NA	2.81765	NA
yaf2	1106.4	675.944	726.382	531.832	1103.05	789.982	1283.38	547.896	744.96	-0.0377537	0.999997	-0.0872993	0.999976	0.0495456	1
rabgef1l	38.1179	31.1442	76.9807	64.8798	22.588	87.7758	81.2121	55.7593	80.9542	-0.57241	0.999997	-0.307713	0.999976	-0.264698	1
phip	2462.02	1146.57	1145.83	1403.6	888.463	2256.3	1632.25	2073.6	3372.79	-0.574186	0.999997	-0.637988	0.999976	0.0638023	1
rapgef1b	181.793	184.558	160.87	246.726	150.587	316.917	90.3628	302.232	182.829	-0.128383	0.999997	0.310814	0.999976	-0.439197	1
COX5B	17894.9	23209.3	11145.4	4327.76	23425	17176.3	14024.5	12932.1	10193	0.492075	0.999997	0.274289	0.999976	0.217786	1
abcc9	3.90952	16.1488	19.7387	18.276	8.78424	9.23956	29.7396	4.84864	20.9207	-0.472675	0.999997	-0.59656	0.999976	0.123884	1
zdhhc16b	341.106	409.489	386.878	272.312	486.898	268.871	332.855	365.264	272.879	0.228068	0.999997	0.0807462	0.999976	0.147322	1
hcfc1a	1134.74	926.252	2401.21	1525.13	754.189	4180.9	1585.35	2644.93	1342.57	-0.32066	0.999997	0.213249	0.999976	-0.533909	1
mfsd5	1028.2	1122.34	1356.05	553.763	579.76	1231.63	797.251	1280.04	977.817	0.198637	0.999997	-0.369195	0.999976	0.567832	1
wdhd1	506.283	306.828	574.395	243.071	367.683	633.834	400.341	768.509	201.021	0.0182958	0.999997	-0.138605	0.999976	0.1569	1
nup107	2681.93	1598.74	1703.45	1471.22	2490.96	2734.91	2466.1	1944.3	1460.81	0.027637	0.999997	0.189914	0.999976	-0.162277	1
gpcpd1	1105.42	600.968	281.276	267.743	515.76	565.461	253.931	513.956	412.957	0.750794	0.999997	0.191304	0.999976	0.55949	1
dbnlb	1166.02	860.503	1159.65	886.386	1761.87	1015.43	510.149	1002.05	651.272	0.558116	0.999997	0.759131	0.999976	-0.201015	1
zic5	0	0	0.986933	11.8794	27.6076	0	3.4315	0.808106	28.1975	-4.86561	0.633736	0.275354	0.999976	-5.14097	0.459774
hacd3	284.418	587.126	568.473	241.243	985.089	303.057	387.759	373.345	385.669	0.328384	0.999997	0.414334	0.999976	-0.0859501	1
gins4	238.481	490.233	264.498	84.0696	498.192	228.217	145.267	198.794	183.739	0.911254	0.999997	0.616676	0.999976	0.294578	1
gpat3	504.328	168.409	561.565	496.193	579.76	460.13	650.841	410.518	368.387	-0.211042	0.999997	0.103776	0.999976	-0.314818	1
mhc1laa	269.757	274.53	272.393	121.535	214.586	249.468	228.767	242.432	283.794	0.113022	0.999997	-0.367551	0.999976	0.480574	1
fibpa	1656.66	4007.22	1643.24	1522.39	3424.6	1885.79	1275.37	1263.88	1542.68	0.839936	0.999997	0.743038	0.999976	0.0968981	1
rab5b	820.022	439.479	799.415	545.539	1690.34	947.054	590.218	576.18	739.503	0.1116	0.999997	0.739408	0.999976	-0.627808	1
tlr3	30.2988	33.4512	123.367	145.294	79.0581	114.57	144.123	53.335	106.423	-0.695924	0.999997	0.160774	0.999976	-0.856699	1
cryz	407.568	710.549	712.565	279.623	543.368	998.796	301.972	370.921	532.115	0.60298	0.999997	0.596156	0.999976	0.00682485	1
nob1	4023.88	3681.94	2760.45	3131.59	8007.46	3594.19	4565.04	5353.7	4807.22	-0.492635	0.999997	0.000574603	0.999976	-0.49321	1
cldn15la	4.8869	1.15349	2.9608	0.9138	2.50978	2.77187	3.4315	2.42432	4.54799	-0.190028	NA	-0.757555	NA	0.567527	NA
spsb4a	220.888	389.879	84.8762	105.087	69.019	262.403	161.28	306.272	180.1	0.101841	0.999997	-0.56828	0.999976	0.670121	1
mbnl3	131.946	160.335	81.9154	128.846	150.587	169.084	53.7601	112.327	103.694	0.467362	0.999997	0.729697	0.999976	-0.262335	1
smurf1	631.388	364.502	377.008	411.21	311.213	470.293	319.129	543.047	374.754	0.150047	0.999997	-0.0525978	0.999976	0.202644	1
rtn2a	0	0	0.986933	0.9138	0	0	1.14383	0	0.909598	-0.862277	NA	-0.885814	NA	0.0235374	NA
bicral	254.119	203.014	197.387	310.692	105.411	157.996	240.205	232.735	170.095	0.0259292	0.999997	-0.1613	0.999976	0.187229	1
qtrt2	325.468	336.819	323.714	222.967	513.25	408.388	297.396	357.183	269.241	0.0936576	0.999997	0.30781	0.999976	-0.214153	1
htr6	8.79643	17.3023	14.804	20.1036	11.294	15.7072	11.4383	30.708	34.5647	-0.920272	0.999997	-0.703964	0.999976	-0.216308	1
bbs12	154.426	179.944	118.432	63.966	143.058	147.833	91.5066	132.529	106.423	0.452322	0.999997	0.0995432	0.999976	0.352779	1
exd2	285.395	56.521	128.301	22.845	80.313	94.2435	62.9108	97.7809	74.587	0.998743	0.999997	-0.255907	0.999976	1.25465	0.918283
ptrhd1	919.715	626.344	510.244	287.847	484.388	688.347	669.142	719.215	684.017	-0.0112026	0.999997	-0.504806	0.999976	0.493604	1
ap3m2	4649.4	4641.64	6124.9	1191.6	8580.94	3764.2	2955.66	4066.39	3717.53	0.521468	0.999997	0.333814	0.999976	0.187655	1
keap1a	1407.43	1631.03	1050.1	1405.42	1207.2	1229.78	1454.96	1189.53	1821.01	-0.127294	0.999997	-0.216687	0.999976	0.0893939	1
nme6	244.345	203.014	184.556	84.0696	140.548	175.552	164.712	211.724	191.016	0.154573	0.999997	-0.505234	0.999976	0.659807	0.998691
mkks	17.5929	9.22791	22.6994	4.569	27.6076	12.9354	16.0137	13.7378	17.2824	0.0803137	0.999997	-0.0790482	0.999976	0.159362	1
slc6a2	6.84167	9.22791	11.8432	38.3796	7.52934	7.39164	10.2945	6.46485	21.8303	-0.467022	0.999997	0.475565	0.999976	-0.942588	1
xiap	1330.22	2610.35	1128.06	3313.44	3498.64	1514.36	2484.4	1277.62	1599.07	-0.0809041	0.999997	0.635255	0.999976	-0.716159	1
dag1	757.47	227.237	446.093	564.728	342.585	579.32	649.697	495.369	408.409	-0.117957	0.999997	-0.0626979	0.999976	-0.0552586	1
zfp36l1a	9514.8	2583.81	5982.78	13675	4863.96	5771.95	11251.9	6730.72	4621.67	-0.322033	0.999997	0.105066	0.999976	-0.427099	1
fam53b	2793.35	1997.84	3031.86	2815.42	2288.92	3181.18	4059.46	3050.6	2424.08	-0.285216	0.999997	-0.202334	0.999976	-0.0828824	1
gmpr	10.7512	77.2838	6.90853	21.9312	11.294	24.9468	8.00683	12.1216	15.4632	1.40476	0.999997	0.709464	0.999976	0.6953	1
ccdc170	2.93214	5.76744	13.8171	12.7932	3.76467	1.84791	9.15066	0.808106	18.192	-0.315761	0.999997	-0.598784	0.999976	0.283022	1
usp33	605.976	737.079	1109.31	670.729	573.485	1080.1	800.683	596.382	762.243	0.183862	0.999997	0.106797	0.999976	0.0770653	1
cct3	12647.3	12705.7	9251.51	9706.38	19971.6	7340.83	10355.1	8077.02	7687.01	0.405866	0.999997	0.503121	0.999976	-0.0972556	1
eif4enif1	982.268	297.6	582.29	589.401	327.526	752.1	727.478	1042.46	597.606	-0.346242	0.999997	-0.504014	0.999976	0.157772	1
trim33	1449.46	681.712	949.429	681.695	570.975	1030.21	737.772	1264.69	677.65	0.200827	0.999997	-0.231397	0.999976	0.432225	1
SBNO2	3182.35	3792.67	1257.35	2216.88	1951.36	2367.17	1118.67	2314.42	2020.22	0.593974	0.999997	0.261033	0.999976	0.33294	1
trib3	5062.83	4496.3	5855.47	7084.69	5131.25	5458.73	8839.54	4794.49	3568.35	-0.158219	0.999997	0.0391781	0.999976	-0.197397	1
zgc:112408	0	0	0	3.6552	2.50978	5.54373	3.4315	0	2.72879	-3.40491	NA	0.957086	NA	-4.362	NA
nup214	564.926	386.419	647.428	460.555	345.095	591.332	344.294	720.023	549.397	-0.0138231	0.999997	-0.208184	0.999976	0.194361	1
zmp:0000001048	0	2.30698	2.9608	11.8794	0	1.84791	10.2945	0.808106	7.27678	-1.79939	0.999997	-0.390623	NA	-1.40876	NA
mhc1lba	0	0	0	0	1.25489	0.923956	53.7601	0	16.3728	-6.93448	0.149475	-5.05137	0.562211	-1.88311	1
bcap29	449.595	475.237	336.544	315.261	469.329	437.955	359.163	331.324	330.184	0.305462	0.999997	0.259968	0.999976	0.0454939	1
sdr16c5a	393.884	414.102	519.127	372.83	190.743	400.997	406.061	356.375	313.811	0.302671	0.999997	-0.156252	0.999976	0.458923	1
arl6ip5b	2152.19	7008.6	2764.4	2975.33	5913.05	1685.3	2225.9	2114.01	2770.63	0.745925	0.999997	0.572337	0.999976	0.173588	1
psmd13	3383.69	6171.17	5803.16	3069.45	4645.61	4526.46	3973.67	3314.04	3286.38	0.53847	0.999997	0.211243	0.999976	0.327228	1
ralab	769.199	625.191	600.055	706.367	769.248	631.062	446.095	411.326	590.329	0.462238	0.999997	0.540892	0.999976	-0.0786539	1
chmp4ba	1214.88	1691.01	1162.61	1515.99	1425.56	1365.61	1364.59	3337.48	1559.05	-0.622215	0.999997	-0.53988	0.999976	-0.0823351	1
nudt3a	1029.18	1365.73	1272.16	1070.06	2217.39	1205.76	742.347	1862.68	1378.95	-0.119906	0.999997	0.17298	0.999976	-0.292886	1
fxr2	1721.17	595.2	930.677	610.418	860.855	1345.28	805.258	1246.1	897.773	0.138847	0.999997	-0.0664595	0.999976	0.205307	1
zdhhc5a	284.418	382.958	903.043	729.212	266.037	535.894	534.17	649.717	577.594	-0.165594	0.999997	-0.201666	0.999976	0.0360719	1
eif1ad	628.456	897.414	472.741	1087.42	1421.79	535.894	466.684	475.975	674.012	0.305655	0.999997	0.91304	0.999976	-0.607385	1
clca1	13.6833	66.9024	9.86933	112.397	36.3918	14.7833	45.7533	6.46485	20.0111	0.327805	0.999997	1.18844	0.999976	-0.860634	1
zgc:65894	12.706	108.428	3.94773	79.5006	21.3331	0.923956	19.4452	571.331	46.3895	-2.35159	0.999997	-2.64579	0.999976	0.294208	1
upf1	1571.63	832.819	1439.93	1313.13	509.486	1762.91	1013.44	1783.49	1154.28	-0.0395835	0.999997	-0.139918	0.999976	0.100334	1
tfdp1b	432.98	319.516	661.245	596.711	778.032	768.731	981.408	721.639	574.866	-0.687502	0.999997	-0.087583	0.999976	-0.599919	1
mrpl46	533.65	493.693	462.871	316.175	909.796	741.012	758.361	661.839	264.693	-0.176894	0.999997	0.223144	0.999976	-0.400038	1
dock9b	247.277	68.0558	101.654	68.535	35.1369	43.4259	80.0683	78.3863	93.6886	0.726921	0.999997	-0.774024	0.999976	1.50095	0.507575
med7	443.731	625.191	583.277	551.935	656.308	479.533	577.635	456.58	487.544	0.11885	0.999997	0.149311	0.999976	-0.0304602	1
c9	0.977381	26.5302	6.90853	0.9138	0	0	4.57533	3.23242	8.18638	1.0981	0.999997	-3.86699	0.820895	4.96509	0.308544
tmco6	126.082	203.014	86.8501	110.57	193.253	85.0039	118.959	80.8106	83.683	0.553806	0.999997	0.454927	0.999976	0.098879	1
lctlb	80.1452	53.0605	69.0853	53.9142	48.9407	79.4602	94.9381	55.7593	93.6886	-0.268591	0.999997	-0.417247	0.999976	0.148657	1
zgc:92518	0	0	5.9216	2.7414	0	0	6.863	1.61621	2.72879	-0.898471	NA	-1.97662	NA	1.07814	NA
ncoa5	3488.27	1617.19	2020.25	2336.59	1546.03	2943.72	1787.81	2401.69	1794.64	0.251897	0.999997	0.190041	0.999976	0.0618566	1
dip2bb	94.8059	193.786	89.8109	116.966	35.1369	139.517	59.4793	197.178	147.355	-0.0973713	0.999997	-0.469109	0.999976	0.371738	1
cap1	12164.5	9359.41	14862.2	8295.48	5827.71	17035	9432.04	13620.6	10320.3	0.124704	0.999997	-0.0990465	0.999976	0.223751	1
fmo5	202.318	144.186	223.047	1167.84	245.959	231.913	369.458	161.621	201.931	-0.362876	0.999997	1.16813	0.999976	-1.531	0.67273
kpna1	1674.25	1258.46	1491.26	1492.24	783.052	2342.23	1803.82	1764.1	2004.75	-0.332981	0.999997	-0.27095	0.999976	-0.0620305	1
her8a	1.95476	3.46047	11.8432	5.4828	10.0391	0.923956	6.863	3.23242	6.36718	0.0826196	0.999997	-0.0171967	0.999976	0.0998163	1
gna15.1	41.05	39.2186	75.9938	632.35	168.155	17.5552	387.759	35.5567	103.694	-1.75217	0.999997	0.635928	0.999976	-2.3881	0.629044
zbtb8os	2419.99	1644.88	1052.07	1473.96	2408.14	1583.66	1501.85	1821.47	1585.43	0.0598845	0.999997	0.154814	0.999976	-0.09493	1
asns	240.436	416.409	566.499	245.812	727.837	625.518	188.732	345.869	216.484	0.702975	0.999997	1.08902	0.999976	-0.386048	1
calcoco1b	11.7286	31.1442	89.8109	45.69	21.3331	46.1978	18.3013	47.6783	33.6551	0.409582	0.999997	0.183765	0.999976	0.225816	1
arf2b	9451.27	6721.38	9163.67	7764.56	10079.3	6854.83	8765.19	6051.91	7264.05	0.198452	0.999997	0.161617	0.999976	0.0368356	1
fam219aa	592.293	932.019	402.668	253.123	237.174	609.811	343.15	599.615	862.299	0.0937631	0.999997	-0.714138	0.999976	0.807902	1
riok1	533.65	955.089	567.486	525.435	463.055	991.404	719.471	518.804	773.158	0.0316672	0.999997	-0.0222244	0.999976	0.0538916	1
ptch1	251.187	334.512	72.0461	44.7762	134.273	85.0039	83.4998	178.591	140.078	0.707847	0.999997	-0.611169	0.999976	1.31902	0.801696
agt	71.3488	102.661	141.131	72.1902	169.41	60.9811	68.63	73.5377	137.349	0.172273	0.999997	0.109346	0.999976	0.0629271	1
dhtkd1	300.056	436.019	550.708	265.002	178.194	354.799	244.78	357.991	248.32	0.595708	0.999997	-0.0923162	0.999976	0.688024	1
crygm1	0	0	0	0	0	0	0	0	0	NA	NA	NA	NA	NA	NA
fignl1	328.4	143.033	380.956	259.519	361.409	230.065	257.362	284.453	263.783	0.0821161	0.999997	0.0780149	0.999976	0.00410114	1
farp2	472.075	492.54	398.721	464.21	232.155	261.479	203.602	394.356	221.942	0.732431	0.999997	0.224097	0.999976	0.508334	1
slc7a1a	76.2357	125.73	13.8171	71.2764	82.8228	1.84791	84.6436	19.3945	84.5926	0.194407	0.999997	-0.275225	0.999976	0.469632	1
eif3c	7149.54	6241.53	6821.68	7292.12	6143.94	4633.64	6359.71	8735.63	5676.8	-0.0394052	0.999997	-0.20111	0.999976	0.161705	1
ythdf1	1242.25	758.996	1186.29	873.593	865.875	1145.7	657.704	1242.87	1365.31	-0.0351961	0.999997	-0.179024	0.999976	0.143828	1
vtg3	0	140.726	3.94773	3.6552	20.0783	1.84791	3.4315	2.42432	3.63839	3.9311	NA	1.41823	NA	2.51287	NA
esr2a	56.6881	209.935	9.86933	33.8106	18.8234	187.563	43.4656	40.4053	44.5703	1.10477	0.999997	0.905213	0.999976	0.199552	1
irf9	2938.01	1917.1	2382.46	1890.65	1765.63	2173.14	1683.72	2295.02	2143.92	0.241287	0.999997	-0.0708602	0.999976	0.312148	1
fut9a	2.93214	4.61396	24.6733	39.2934	15.0587	11.0875	32.0273	2.42432	30.0167	-0.990637	0.999997	0.0300791	0.999976	-1.02072	1
trappc6b	595.225	1500.69	650.389	552.849	814.424	672.64	653.128	593.958	550.307	0.611351	0.999997	0.182428	0.999976	0.428923	1
cdc42bpab	18.5702	9.22791	9.86933	56.6556	8.78424	12.0114	36.6026	20.2027	20.0111	-1.02005	0.999997	0.0249898	0.999976	-1.04504	1
anxa5b	2333.01	1034.68	3835.22	3048.44	6387.39	3110.03	2700.59	3034.44	3663.86	-0.383848	0.999997	0.416548	0.999976	-0.800397	1
galcb	478.917	275.684	1532.71	327.14	1140.7	322.461	322.561	698.204	403.861	0.682928	0.999997	0.328739	0.999976	0.354189	1
eif4a2	1231.5	1599.89	640.519	856.23	1692.85	1166.96	638.259	711.942	1018.75	0.551228	0.999997	0.649144	0.999976	-0.0979161	1
ugt5a1	0	3.46047	10.8563	34.7244	1.25489	7.39164	26.3082	4.04053	6.36718	-1.34613	0.999997	0.258359	0.999976	-1.60449	1
slc17a7a	2.93214	0	0.986933	4.569	1.25489	0	4.57533	1.61621	2.72879	-1.14626	NA	-0.586341	NA	-0.559922	NA
ptpn2a	250.209	219.163	152.975	336.278	382.742	194.031	400.341	151.924	229.219	-0.327044	0.999997	0.225358	0.999976	-0.552402	1
baiap2l2a	15.6381	73.8233	13.8171	19.1898	1.25489	2.77187	38.8903	1.61621	13.644	0.938122	0.999997	-1.19679	0.999976	2.13491	0.912221
dkc1	5823.23	5524.06	4600.09	4756.33	3216.28	6245.94	3590.49	6151.3	3656.58	0.251194	0.999997	0.0857298	0.999976	0.165465	1
rab11fip3	77.2131	41.5256	112.51	146.208	43.9212	50.8176	94.9381	105.054	96.4173	-0.356743	0.999997	-0.29585	0.999976	-0.0608932	1
ddc	80.1452	84.2047	55.2682	74.0178	26.3527	389.909	717.183	284.453	742.232	-2.98934	0.0926086	-1.8289	0.860504	-1.16044	1
cdk8	1509.08	1158.1	1714.3	1101.13	780.542	1351.75	1378.32	1283.27	1095.16	0.222111	0.999997	-0.215986	0.999976	0.438096	1
apbb1ip	128.037	61.1349	501.362	283.278	58.9799	194.031	337.431	138.186	160.999	0.118563	0.999997	-0.245417	0.999976	0.36398	1
setd3	989.109	1023.14	1407.37	897.351	1274.97	1249.19	1045.46	1347.92	808.632	0.0947913	0.999997	0.0953819	0.999976	-0.000590673	1
gtf2h2	223.82	421.023	577.356	294.244	316.232	177.399	256.219	286.878	224.671	0.670545	0.999997	0.0364868	0.999976	0.634059	1
rbm8a	6933.54	7072.04	4784.65	4574.48	10892.5	5368.18	6376.87	4232.05	5298.41	0.24032	0.999997	0.389284	0.999976	-0.148964	1
ctdnep1a	361.631	666.717	1023.45	679.867	499.447	312.297	382.04	513.147	326.546	0.747726	0.999997	0.287721	0.999976	0.460005	1
gata3	67.4393	38.0651	297.067	260.433	70.2739	160.768	714.895	404.861	442.064	-1.95477	0.603457	-1.66654	0.891159	-0.288235	1
helz2	3326.03	2276.99	994.828	802.316	390.271	1382.24	362.595	1347.92	447.522	1.61191	0.726944	0.254659	0.999976	1.35725	0.839521
wdcp	79.1678	48.4465	103.628	115.139	40.1565	99.7872	102.945	80.8106	87.3214	-0.226535	0.999997	-0.0822172	0.999976	-0.144317	1
klhl4	3.90952	70.3628	15.7909	36.552	18.8234	17.5552	41.178	8.08106	62.7622	-0.317982	0.999997	-0.615213	0.999976	0.297231	1
suco	2314.44	1275.76	2262.05	1033.51	661.327	1168.8	416.355	1931.37	1245.24	0.703547	0.999997	-0.327455	0.999976	1.031	0.93944
npas2	23.4571	164.949	99.6802	625.953	53.9603	17.5552	35.4588	40.4053	16.3728	1.6424	0.999997	2.91944	0.494462	-1.27704	1
zgc:55888	2.93214	3.46047	10.8563	12.7932	0	7.39164	10.2945	0	23.6495	-0.971309	0.999997	-0.732977	0.999976	-0.238332	1
sash3	492.6	455.628	1725.16	1325.01	504.466	741.936	1159.85	485.672	418.415	0.373764	0.999997	0.317763	0.999976	0.056001	1
mrm3a	86.9869	48.4465	95.7325	73.104	61.4896	62.829	120.102	73.5377	93.6886	-0.308712	0.999997	-0.537764	0.999976	0.229053	1
zgc:154046	7.81905	1137.34	27.6341	35.6382	105.411	107.179	137.26	81.6187	135.53	1.72635	NA	-0.514	NA	2.24035	NA
eif5b	1923.49	2207.78	4725.43	2825.47	1163.28	2229.5	3278.22	2801.7	2450.46	0.0542209	0.999997	-0.4559	0.999976	0.510121	1
iqsec1b	228.707	104.967	228.968	2067.02	140.548	168.16	146.411	126.873	264.693	0.0649347	NA	2.14298	NA	-2.07805	NA
prlra	0.977381	3.46047	7.89546	10.0518	0	1.84791	17.1575	1.61621	10.9152	-1.25612	0.999997	-1.2816	0.999976	0.0254728	1
mroh1	853.253	1393.41	656.31	547.366	1318.89	724.381	409.492	511.531	523.019	1.007	0.873757	0.842437	0.999976	0.164563	1
rgs7a	7.81905	13.8419	2.9608	54.828	13.8038	5.54373	10.2945	18.5864	14.5536	-0.833194	0.999997	0.772094	0.999976	-1.60529	0.943981
haus4	659.732	605.582	829.023	204.691	710.268	580.244	452.958	805.682	606.702	0.166787	0.999997	-0.320093	0.999976	0.48688	1
ckmt1	3.90952	3.46047	4.93466	77.673	13.8038	1.84791	12.5822	0	6.36718	-0.601353	0.999997	2.32217	0.999976	-2.92352	0.67273
pimr110	3.90952	1.15349	3.94773	84.0696	1.25489	1.84791	4.57533	0.808106	10.9152	-0.842429	0.999997	2.42602	0.999976	-3.26844	0.638936
echdc2	791.678	455.628	480.636	349.985	288.625	751.176	1163.28	458.196	724.04	-0.440302	0.999997	-0.754094	0.999976	0.313792	1
scrn3	2244.07	565.21	769.807	837.954	1548.54	1909.82	530.738	1158.82	784.073	0.532845	0.999997	0.796186	0.999976	-0.263341	1
mcat	170.064	100.354	106.589	54.828	171.92	128.43	99.5134	83.2349	83.683	0.502373	0.999997	0.412672	0.999976	0.0897002	1
si:ch211-195b13.1	4580.01	9353.64	5906.79	13203.5	8274.75	5779.34	4606.21	2698.27	3710.25	0.849044	0.999997	1.3073	0.527868	-0.458252	1
tprb	1675.23	509.842	1100.43	639.66	303.684	1532.84	1110.66	1713.99	1275.26	-0.319424	0.999997	-0.727177	0.999976	0.407753	1
akr7a3	1407.43	3619.65	2400.22	1643.93	5378.46	3145.14	1905.63	1830.36	1230.69	0.580523	0.999997	1.03353	0.999976	-0.453008	1
znf106a	358.699	357.582	302.988	107.828	301.174	259.632	124.678	380.618	151.903	0.631596	0.999997	0.0223816	0.999976	0.609215	1
mgme1	291.259	168.409	198.373	55.7418	258.507	168.16	161.28	212.532	175.552	0.260322	0.999997	-0.190379	0.999976	0.450701	1
rnf20	1218.79	1335.74	1508.03	1159.61	1007.68	1614.15	1535.02	1329.33	1287.08	-0.0311056	0.999997	-0.134303	0.999976	0.103197	1
gabbr1b	2.93214	12.6884	9.86933	14.6208	1.25489	12.9354	18.3013	12.1216	46.3895	-1.59869	0.999997	-1.39503	0.999976	-0.20366	1
FP102888.1	59.6202	26.5302	33.5557	39.2934	18.8234	31.4145	40.0341	40.4053	20.0111	0.257001	0.999997	-0.157542	0.999976	0.414543	1
gnao1a	1425.02	1476.47	1872.21	2385.93	1702.89	2282.17	1290.24	1989.56	3147.21	-0.429146	0.999997	-0.0126567	0.999976	-0.416489	1
acadvl	2439.54	1520.3	2129.8	2328.36	2316.53	2578.76	2276.23	2004.91	1740.06	0.0164989	0.999997	0.262785	0.999976	-0.246286	1
cd9b	1643.95	1374.96	2395.29	8957.07	2388.06	513.719	9774.05	1552.37	1327.1	-1.22463	0.999997	-0.0934813	0.999976	-1.13115	1
p2rx1	5.86428	10.3814	52.3074	59.397	6.27445	23.0989	41.178	7.27296	6.36718	0.335216	0.999997	0.711117	0.999976	-0.375901	1
trpa1a	226.752	376.037	288.184	259.519	381.487	157.996	89.2189	342.637	230.128	0.426671	0.999997	0.268785	0.999976	0.157886	1
pbld	3.90952	10.3814	2.9608	1.8276	21.3331	0.923956	11.4383	0.808106	4.54799	0.0518518	0.999997	0.515565	0.999976	-0.463713	1
atic	1271.57	948.168	2738.74	1237.29	3277.77	1875.63	1603.65	2126.94	1245.24	-0.00499868	0.999997	0.360824	0.999976	-0.365822	1
rchy1	1439.68	2022.07	1518.89	608.591	1972.69	995.1	1178.15	1909.55	1179.75	0.222781	0.999997	-0.25543	0.999976	0.478212	1
mmp11b	6.84167	2.30698	3.94773	9.138	0	3.69582	5.71916	0.808106	0	1.06127	0.999997	1.04802	NA	0.0132525	NA
sdha	7823.93	3392.41	4824.13	3583.01	5908.03	7338.98	6109.21	7152.55	4522.52	-0.148858	0.999997	-0.0795809	0.999976	-0.0692767	1
zgc:162339	131.946	94.5861	197.387	164.484	124.234	87.7758	156.705	125.256	171.004	-0.0939989	0.999997	-0.26612	0.999976	0.172122	1
gadd45gb.1	0.977381	3.46047	0	2.7414	0	0	1.14383	0.808106	0.909598	0.620223	NA	-0.0100223	NA	0.630245	NA
rfxank	218.933	133.805	63.1637	75.8454	129.254	175.552	144.123	98.589	71.8582	0.404608	0.999997	0.27654	0.999976	0.128068	1
psat1	1832.59	1640.26	4811.3	2359.43	5639.48	2060.42	1345.15	1761.67	969.631	1.02304	0.999997	1.30299	0.907382	-0.279951	1
lrrc4cb	2.93214	16.1488	5.9216	7.3104	0	28.6426	2.28767	11.3135	10.9152	0.0103101	0.999997	0.553393	0.999976	-0.543083	1
rgs7bpb	9.77381	8.07442	3.94773	12.7932	21.3331	2.77187	21.7328	12.9297	35.4743	-1.68652	0.908152	-0.942472	0.999976	-0.744047	1
angel2	273.667	183.405	261.537	212.002	222.116	265.175	371.746	249.705	310.173	-0.372865	0.999997	-0.412636	0.999976	0.0397715	1
slc35f6	2440.52	1166.18	3980.3	1209.87	1883.59	1674.21	2054.32	1234.79	1900.15	0.54818	0.999997	-0.122238	0.999976	0.670418	1
slco1c1	673.415	1329.97	733.291	520.866	1091.75	866.67	512.437	830.733	810.451	0.345117	0.999997	0.202493	0.999976	0.142624	1
abcc6a	22.4798	14.9954	23.6864	92.2938	259.762	86.8518	19.4452	15.354	32.7455	-0.139818	0.999997	2.69704	0.0128604	-2.83686	0.00684981
ipo9	451.55	734.772	838.893	911.972	651.288	1567.03	703.457	1149.13	565.77	-0.256231	0.999997	0.372338	0.999976	-0.628569	1
tbca	3240.02	4496.3	2013.34	2356.69	2987.89	2008.68	3099.79	2630.39	2423.17	0.257939	0.999997	-0.149062	0.999976	0.407002	1
znf292a	761.38	756.689	947.455	454.159	1141.95	874.986	725.19	1125.69	420.234	0.118347	0.999997	0.121192	0.999976	-0.00284575	1
scamp3	4601.51	1696.78	3603.29	1758.15	2472.13	4306.56	1969.68	3897.5	3015.32	0.156672	0.999997	-0.0573091	0.999976	0.213981	1
sgtb	727.171	881.265	325.688	260.433	543.368	1562.41	464.396	530.926	588.51	0.288053	0.999997	0.579257	0.999976	-0.291204	1
tfa	40.0726	579.051	78.9546	21.9312	77.8032	10.1635	128.109	6.46485	40.9319	1.99453	0.981333	-0.677314	0.999976	2.67185	0.577126
cishb	28.344	1879.03	143.105	114.225	524.544	82.232	131.541	210.916	72.7678	2.30355	0.862406	0.795048	0.999976	1.5085	1
plekho2	129.992	107.274	495.44	482.486	468.074	394.529	267.657	288.494	420.234	-0.413765	0.999997	0.461978	0.999976	-0.875743	1
aqr	1353.67	865.117	1378.74	583.004	614.896	1476.48	1434.37	2653.82	685.837	-0.408225	0.999997	-0.835905	0.999976	0.42768	1
huwe1	2351.58	1282.68	2845.33	1824.86	1050.34	2401.36	1610.52	2994.03	2354.04	-0.102921	0.999997	-0.399115	0.999976	0.296194	1
srsf6b	1370.29	2514.61	1311.63	2071.58	2342.88	2888.29	1341.72	1945.11	1228.87	0.202329	0.999997	0.693385	0.999976	-0.491057	1
zeb1a	154.426	126.884	112.51	189.157	63.9994	277.187	142.979	249.705	198.292	-0.586357	0.999997	-0.154762	0.999976	-0.431595	1
zgc:152891	13.6833	204.168	445.107	103.259	48.9407	61.905	75.493	143.843	29.1071	1.41518	0.999997	-0.214338	0.999976	1.62952	0.93944
crybb1l2	0	0	0	0	2.50978	0	1.14383	1.61621	0	-2.27213	NA	-0.174573	NA	-2.09756	NA
mtmr6	2205.95	865.117	743.16	871.765	1312.62	1254.73	887.614	866.29	1101.52	0.417782	0.999997	0.268208	0.999976	0.149574	1
prkacab	148.562	621.73	561.565	401.158	343.84	259.632	343.15	424.256	370.206	0.226916	0.999997	-0.179567	0.999976	0.406483	1
ints3	594.248	258.381	484.584	449.59	327.526	976.621	666.854	852.552	626.713	-0.682254	0.999997	-0.290877	0.999976	-0.391377	1
casc1	2.93214	17.3023	12.8301	17.3622	8.78424	9.23956	37.7465	8.08106	49.1183	-1.52575	0.990663	-1.41452	0.999976	-0.111232	1
abcg2d	14.6607	18.4558	33.5557	25.5864	8.78424	3.69582	29.7396	8.88917	18.192	0.240821	0.999997	-0.561256	0.999976	0.802077	1
vtg6	0	401.414	1.97387	7.3104	0	4.61978	6.863	0	9.09598	4.6624	NA	-0.409196	NA	5.0716	NA
rimkla	8935.22	3543.52	2799.93	1607.37	3698.16	5002.3	1681.43	6859.21	14567.2	-0.596872	0.999997	-1.16467	0.999976	0.567798	1
tcirg1a	837.615	2290.83	1044.17	263.174	2101.94	2413.37	1220.47	1431.96	2696.96	-0.358541	0.999997	-0.16293	0.999976	-0.195611	1
glipr2l	74.2809	139.572	132.249	141.639	106.666	236.533	32.0273	100.205	116.428	0.473005	0.999997	0.961105	0.999976	-0.4881	1
neurod2	0.977381	4.61396	0	7.3104	3.76467	3.69582	2.28767	1.61621	1.8192	-0.0652684	NA	1.38475	NA	-1.45002	NA
sf3b5	4415.81	2959.85	2012.36	1387.15	2848.6	1687.14	1898.76	2408.16	2140.28	0.542107	0.999997	-0.122643	0.999976	0.66475	1
pon2	59.6202	119.963	253.642	291.502	365.173	53.5894	37.7465	159.197	83.683	0.62443	0.999997	1.33678	0.999976	-0.712351	1
smad7	337.196	224.93	95.7325	69.4488	43.9212	207.89	99.5134	370.921	173.733	0.0292906	0.999997	-1.00274	0.999976	1.03203	1
farsb	1768.08	929.712	3221.35	1964.67	1701.63	1540.23	1437.8	1327.72	1499.02	0.473132	0.999997	0.287966	0.999976	0.185166	1
fam102ab	544.401	753.228	615.846	688.091	631.21	648.617	488.417	854.168	1559.96	-0.601539	0.999997	-0.56088	0.999976	-0.0406586	1
rnf128a	224.798	295.293	453.989	1291.2	528.309	196.803	1839.28	180.208	503.917	-1.37285	0.999997	-0.323167	0.999976	-1.04968	1
rhobtb4	150.517	77.2838	81.9154	113.311	141.803	82.232	107.52	63.0323	78.2254	0.320232	0.999997	0.440304	0.999976	-0.120072	1
smarce1	1909.8	1093.51	3629.94	2569.61	1489.56	2940.95	1700.88	2816.25	1880.14	0.0522611	0.999997	0.129954	0.999976	-0.0776929	1
gys1	1044.82	502.921	853.697	583.918	404.075	793.678	570.772	879.22	762.243	0.118344	0.999997	-0.31204	0.999976	0.430384	1
dnajb9b	38.1179	49.6	139.157	39.2934	105.411	44.3499	54.904	18.5864	37.2935	1.04057	0.999997	0.77202	0.999976	0.268554	1
eif3g	10062.1	6255.37	9553.51	7257.4	11334.2	7203.16	9875.85	7175.98	8129.07	0.0390556	0.999997	0.0347243	0.999976	0.0043313	1
fbxo15	8.79643	9.22791	12.8301	15.5346	0	20.327	33.1711	17.7783	44.5703	-1.62793	0.992605	-1.39284	0.999976	-0.235087	1
wdr5	2330.08	2407.33	1878.13	1563.51	1495.83	2053.03	1497.28	2101.08	1422.61	0.397717	0.999997	0.0259949	0.999976	0.371722	1
bckdk	1374.2	1921.71	2043.94	1113.01	2627.74	1162.34	1209.03	1613.79	1878.32	0.183666	0.999997	0.0602378	0.999976	0.123429	1
zp3e	18.5702	4.61396	16.7779	17.3622	17.5685	7.39164	11.4383	4.04053	26.3783	-0.0581799	0.999997	0.0133428	0.999976	-0.0715227	1
ace2	0	0	1.97387	2.7414	0	4.61978	11.4383	0	10.0056	-3.40628	0.999997	-1.51247	NA	-1.89381	NA
si:dkey-94f20.4	36.1631	26.5302	29.608	23.7588	22.588	26.7947	10.2945	58.1836	29.1071	-0.0897518	0.999997	-0.425193	0.999976	0.335441	1
ttyh2	1563.81	1624.11	1936.36	4079.2	1045.32	1110.59	603.944	1373.78	603.973	0.988797	0.999997	1.27199	0.999976	-0.283194	1
hmcn1	9.77381	3.46047	31.5818	73.104	20.0783	24.0228	109.808	4.04053	117.338	-2.361	0.781792	-0.976079	0.999976	-1.38492	1
itgb2	829.796	588.279	2893.69	1057.27	547.132	1027.44	814.409	578.604	482.996	1.20091	0.941863	0.48882	0.999976	0.712086	1
neurog3	4.8869	1.15349	2.9608	0.9138	3.76467	0	1.14383	2.42432	0.909598	0.998338	NA	-0.0297872	NA	1.02813	NA
slc16a1a	0	4.61396	5.9216	8.2242	2.50978	12.9354	24.0205	4.04053	5.45759	-1.6621	0.999997	-0.474345	0.999976	-1.18775	1
MCUR1	705.669	839.74	351.348	487.055	1036.54	704.054	694.306	621.434	525.747	0.042566	0.999997	0.274295	0.999976	-0.231729	1
tmem214	5149.82	4710.85	2773.28	3261.35	4591.65	3228.3	3673.99	2599.68	3511.05	0.368747	0.999997	0.179501	0.999976	0.189246	1
snx27b	567.858	680.558	954.364	549.194	805.64	430.563	396.91	304.656	459.347	0.924355	0.831783	0.620555	0.999976	0.3038	1
pmpcb	1446.52	1647.18	1316.57	921.11	1868.53	1573.5	1907.91	1012.56	1158.83	0.112786	0.999997	0.0971141	0.999976	0.0156721	1
bcar3	84.0547	74.9768	26.6472	181.846	26.3527	19.4031	155.561	31.5161	49.1183	-0.344773	0.999997	-0.0484056	0.999976	-0.296367	1
ssrp1b	523.876	702.475	716.513	613.16	376.467	745.632	507.862	723.255	871.395	-0.114337	0.999997	-0.276612	0.999976	0.162275	1
lin28a	0.977381	2.30698	4.93466	10.0518	2.50978	4.61978	27.452	0.808106	24.5591	-2.67488	0.793781	-1.59926	0.999976	-1.07562	1
myo10	193.521	186.865	226.994	289.675	104.156	341.864	113.239	359.607	221.032	-0.193349	0.999997	0.084464	0.999976	-0.277813	1
dennd5a	1670.34	1156.95	1498.16	1035.34	1010.19	1353.59	875.032	2168.15	1093.34	0.0641994	0.999997	-0.283472	0.999976	0.347672	1
nr4a2a	5.86428	3.46047	2.9608	4.569	2.50978	2.77187	3.4315	2.42432	15.4632	-0.795505	0.999997	-1.10644	NA	0.310936	NA
scamp2l	20.525	6.92093	8.88239	305.209	7.52934	11.0875	425.506	13.7378	13.644	-3.63663	NA	-0.481652	NA	-3.15498	NA
ywhae2	749.651	1549.14	824.089	572.039	1087.99	822.32	729.765	1041.65	452.07	0.489714	0.999997	0.158428	0.999976	0.331286	1
ak7b	0	1.15349	11.8432	6.3966	2.50978	0	14.8698	1.61621	11.8248	-1.11029	0.999997	-1.657	0.999976	0.546711	1
sqor	1040.91	2147.8	1734.04	888.213	946.188	946.131	1015.72	1189.53	478.448	0.875142	0.970855	0.0511092	0.999976	0.824033	0.943027
svilc	16.6155	5.76744	4.93466	42.9486	2.50978	17.5552	19.4452	6.46485	9.09598	-0.342033	0.999997	0.868687	0.999976	-1.21072	1
ikbkg	2576.38	2047.44	2773.28	1874.2	2060.53	3450.05	2583.92	2821.91	2917.99	-0.170263	0.999997	-0.172628	0.999976	0.00236508	1
zgc:152670	15.6381	33.4512	49.3466	22.845	8.78424	25.8708	28.5958	40.4053	22.7399	0.0989608	0.999997	-0.663768	0.999976	0.762729	1
slc27a4	323.513	392.186	599.068	593.056	222.116	481.381	502.143	434.761	434.788	-0.0608923	0.999997	-0.0800956	0.999976	0.0192033	1
adsl	1959.65	1664.48	2807.82	1822.12	3861.3	2290.49	3095.21	1695.41	1995.66	-0.0771735	0.999997	0.232644	0.999976	-0.309817	1
zmynd12	20.525	69.2093	22.6994	7.3104	16.3136	4.61978	28.5958	46.0621	241.953	-1.49762	0.999997	-3.50589	0.0521463	2.00827	0.694935
large2	13.6833	4.61396	22.6994	11.8794	1.25489	11.0875	8.00683	7.27296	19.1016	0.25771	0.999997	-0.484531	0.999976	0.742241	1
chordc1b	2360.37	3861.88	2050.85	1234.54	2824.76	3369.67	2026.87	2441.29	1291.63	0.522339	0.999997	0.367082	0.999976	0.155257	1
mespaa	0	0	3.94773	0	0	0	0	4.04053	2.72879	-0.779848	NA	-3.59883	NA	2.81898	NA
bud31	2671.18	1737.15	1929.45	1949.14	2699.27	2781.11	2494.7	1914.4	1937.44	-0.00181056	0.999997	0.227349	0.999976	-0.22916	1
asb12a	1081.96	1393.41	2029.13	1826.69	1360.3	1005.26	638.259	1413.38	1375.31	0.39417	0.999997	0.290532	0.999976	0.103638	1
emc8	1165.04	1493.77	1328.41	959.49	1963.9	972.001	1283.38	1267.92	1061.5	0.142237	0.999997	0.108215	0.999976	0.0340223	1
vaspb	326.445	233.005	313.845	276.881	302.429	219.901	316.842	357.183	290.162	-0.142489	0.999997	-0.271773	0.999976	0.129283	1
nr2e1	4.8869	4.61396	5.9216	7.3104	5.01956	0.923956	5.71916	4.84864	3.63839	0.126227	0.999997	-0.0992394	NA	0.225466	NA
kcna1b	0	2.30698	4.93466	2.7414	1.25489	0	1.14383	0	6.36718	-0.0542178	NA	-0.908402	NA	0.854185	NA
fam8a1a	6.84167	9.22791	2.9608	1.8276	2.50978	12.0114	2.28767	9.69727	4.54799	0.176585	0.999997	-0.0204975	0.999976	0.197083	1
kctd10	1030.16	1528.37	2820.65	2007.62	1842.18	1228.86	653.128	1473.99	1171.56	0.705261	0.999997	0.622258	0.999976	0.0830026	1
vps37a	387.043	440.633	951.403	1076.46	1232.3	627.366	980.265	741.033	802.265	-0.504007	0.999997	0.218386	0.999976	-0.722393	1
mafba	1969.42	858.196	2356.79	601.28	272.311	1351.75	567.341	1359.23	1284.35	0.691081	0.999997	-0.528749	0.999976	1.21983	0.896798
ilvbl	516.057	339.126	487.545	344.503	518.27	577.472	423.218	641.636	543.03	-0.260134	0.999997	-0.159572	0.999976	-0.100562	1
pdzk1ip1	14.6607	4.61396	2.9608	10.9656	1.25489	2.77187	68.63	0.808106	6.36718	-1.75842	0.999997	-2.31348	0.999976	0.55506	1
myofl	88.9417	48.4465	79.9415	190.07	11.294	58.2092	130.397	19.3945	67.3102	0.0049442	0.999997	0.263272	0.999976	-0.258328	1
zgc:63587	762.357	1133.88	657.297	571.125	2247.51	764.111	435.8	713.558	774.068	0.408456	0.999997	0.896697	0.999976	-0.48824	1
pla2g4ab	14.6607	6.92093	10.8563	31.983	6.27445	2.77187	19.4452	6.46485	21.8303	-0.548624	0.999997	-0.203994	0.999976	-0.34463	1
brd9	415.387	374.884	235.877	313.433	741.64	230.065	315.698	223.037	282.885	0.321042	0.999997	0.644565	0.999976	-0.323523	1
cables2b	83.0774	114.195	170.739	192.812	459.29	71.1446	163.568	88.0836	75.4966	0.171573	0.999997	1.14452	0.999976	-0.97295	1
wnt10a	1.95476	3.46047	2.9608	10.0518	1.25489	0.923956	10.2945	3.23242	8.18638	-1.36954	0.999997	-0.792002	NA	-0.57754	NA
kif3ca	1.95476	10.3814	2.9608	69.4488	6.27445	7.39164	5.71916	4.84864	17.2824	-0.882929	0.999997	1.58064	0.999976	-2.46357	0.686136
sinup	2.93214	14.9954	4.93466	8.2242	7.52934	8.3156	18.3013	7.27296	11.8248	-0.716986	0.999997	-0.622391	0.999976	-0.0945946	1
slc3a1	8.79643	16.1488	12.8301	20.1036	8.78424	2.77187	52.6163	5.65674	12.7344	-0.902256	0.999997	-1.1505	0.999976	0.248249	1
nr2f1b	7.81905	20.7628	0	13.707	1.25489	0	0	8.08106	4.54799	1.15912	0.999997	0.239923	0.999976	0.919201	1
si:dkey-29p10.4	202.318	235.312	315.818	208.346	227.135	305.829	208.178	601.231	227.399	-0.461591	0.999997	-0.484869	0.999976	0.0232782	1
dlx2b	5.86428	3.46047	4.93466	3.6552	1.25489	3.69582	5.71916	1.61621	1.8192	0.684648	0.999997	-0.0205406	NA	0.705188	NA
npc1	1266.69	412.949	1541.59	1343.29	519.525	1198.37	998.566	1023.06	828.643	0.176701	0.999997	0.103303	0.999976	0.0733979	1
zpax2	0.977381	2.30698	6.90853	11.8794	0	5.54373	25.1643	0.808106	33.6551	-2.54125	0.948645	-1.75274	0.999976	-0.788504	1
cnn1a	0	1.15349	0.986933	2.7414	0	0	1.14383	0.808106	0.909598	-0.428019	NA	-0.0124335	NA	-0.415585	NA
foxf2a	0	9.22791	1.97387	3.6552	0	2.77187	9.15066	0	15.4632	-1.1466	0.999997	-1.90452	NA	0.757925	NA
elp2	890.394	1245.77	568.473	761.195	762.974	1329.57	599.368	1208.93	680.379	0.119545	0.999997	0.197309	0.999976	-0.0777641	1
plxnb1b	358.699	40.3721	52.3074	126.104	23.8429	176.476	57.1916	237.583	133.711	0.0746867	0.999997	-0.39183	0.999976	0.466516	1
pabpc1a	61864.3	39418.2	48398.2	63826.2	44547.4	36128.5	54359.5	40706.7	42821.1	0.118406	0.999997	0.0676081	0.999976	0.0507983	1
otud7b	778.972	850.121	506.296	810.54	904.776	826.94	846.436	503.45	703.119	0.0570725	0.999997	0.308752	0.999976	-0.25168	1
megf10	13540.6	6020.06	2372.59	4182.46	2216.14	7761.23	483.841	10736.5	615.798	0.889874	0.999997	0.258576	0.999976	0.631299	1
fbxw11b	1691.85	1391.11	1622.52	2097.17	1347.75	2433.7	1617.38	1599.24	1357.12	0.0410501	0.999997	0.362375	0.999976	-0.321325	1
npy8ar	77.2131	69.2093	55.2682	60.3108	122.979	81.3081	57.1916	68.689	60.0334	0.115932	0.999997	0.503043	0.999976	-0.387112	1
eif5a	44658.5	27246.6	29984	25778.3	32248.2	24713	27195.8	27835.2	30551.6	0.251615	0.999997	-0.0487506	0.999976	0.300366	1
traf5	30.2988	38.0651	84.8762	53.9142	56.4701	112.723	44.6095	29.8999	14.5536	0.789672	0.999997	1.33206	0.991994	-0.542386	1
garem	355.767	299.907	360.23	558.332	524.544	659.704	539.889	608.504	316.54	-0.527841	0.999997	0.25061	0.999976	-0.778451	0.819935
chd6	792.656	614.81	642.493	801.402	444.231	685.575	379.752	967.303	932.338	-0.153493	0.999997	-0.239219	0.999976	0.085726	1
prx	14.6607	95.7396	7.89546	286.019	589.799	27.7187	41.178	9.69727	120.067	-0.534046	0.999997	2.40171	0.903501	-2.93575	0.459774
smtlb	0.977381	4.61396	0	6.3966	2.50978	0	0	0	0	3.40983	NA	4.09828	NA	-0.688448	NA
kcnk1b	5.86428	12.6884	14.804	53.9142	17.5685	5.54373	36.6026	7.27296	11.8248	-0.730073	0.999997	0.482312	0.999976	-1.21239	1
tmed1b	676.348	476.391	1289.92	984.162	744.15	928.575	1497.28	911.544	1000.56	-0.480608	0.999997	-0.359382	0.999976	-0.121226	1
gdpd1	82.1	54.214	166.792	83.1558	22.588	85.0039	175.006	65.4566	87.3214	-0.109661	0.999997	-0.774336	0.999976	0.664675	1
scml4	8.79643	8.07442	25.6602	136.156	18.8234	9.23956	38.8903	4.04053	28.1975	-0.733605	0.999997	1.21528	0.999976	-1.94889	0.88678
eapp	324.49	261.842	436.224	398.417	611.132	393.605	463.252	484.056	279.246	-0.261958	0.999997	0.19343	0.999976	-0.455388	1
opn1sw2	2.93214	55.3675	8.88239	23.7588	12.5489	12.0114	17.1575	14.5459	9.09598	0.714232	0.999997	0.249953	0.999976	0.464279	1
gnai2b	456.437	397.954	390.825	1578.13	530.819	716.066	1942.23	273.14	849.564	-1.29906	0.939311	-0.11701	0.999976	-1.18205	0.943981
fabp11a	0	26.5302	0	149.863	52.7054	152.453	1.14383	0	110.061	-2.07136	NA	1.67453	NA	-3.74588	NA
gpsm2	675.37	603.275	625.715	743.833	268.547	947.054	522.732	672.344	620.346	0.06886	0.999997	0.110704	0.999976	-0.0418441	1
lmbrd2b	577.632	809.749	272.393	342.675	1040.3	525.731	364.883	589.918	468.443	0.221229	0.999997	0.422462	0.999976	-0.201233	1
cela1.6	16.6155	35.7582	42.4381	11.8794	21.3331	29.5666	1934.22	7.27296	14.5536	-4.36669	NA	-4.96136	NA	0.594662	NA
larp7	627.478	956.242	646.441	482.486	683.915	1138.31	1337.14	1162.86	497.55	-0.426644	0.999997	-0.378962	0.999976	-0.0476819	1
bag5	292.237	253.768	185.543	309.778	263.527	326.156	454.102	308.697	214.665	-0.417142	0.999997	-0.118511	0.999976	-0.298631	1
f11r.1	389.975	392.186	419.446	2697.54	513.25	379.746	3853.57	254.553	622.165	-1.97676	0.84527	-0.39741	0.999976	-1.57935	0.95473
kdr	16.6155	18.4558	51.3205	23044.2	15.0587	36.0343	53.7601	17.7783	50.0279	-0.491273	NA	7.57068	NA	-8.06195	NA
cdkl1	8.79643	13.8419	4.93466	5.4828	22.588	12.0114	30.8835	8.08106	18.192	-1.04914	0.999997	-0.517637	0.999976	-0.531499	1
C11H6orf120	117.286	321.823	227.981	260.433	348.86	329.852	308.835	208.491	157.36	-0.0161678	0.999997	0.477866	0.999976	-0.494034	1
kidins220b	659.732	427.944	637.558	731.954	1106.81	663.4	345.437	826.693	765.881	-0.168155	0.999997	0.367663	0.999976	-0.535818	1
uts2b	0	5.76744	2.9608	0	3.76467	1.84791	5.71916	4.04053	0	-0.163544	NA	-0.822646	NA	0.659102	NA
epha2a	55.7107	40.3721	161.857	93.2076	3.76467	36.0343	99.5134	74.3458	65.491	0.109374	0.999997	-0.841374	0.999976	0.950748	1
rsph9	0	4.61396	4.93466	18.276	2.50978	0.923956	69.7738	0	2.72879	-2.92482	NA	-1.7275	NA	-1.19732	NA
mettl8	86.9869	16.1488	47.3728	40.2072	67.7641	45.2738	61.767	43.6377	66.4006	-0.186087	0.999997	-0.167095	0.999976	-0.0189916	1
slc23a2	378.246	237.619	225.021	1274.75	130.509	464.75	1386.33	252.937	485.725	-1.33698	0.999997	-0.183592	0.999976	-1.15339	1
prdm4	418.319	158.028	177.648	180.932	237.174	271.643	301.972	247.281	201.931	0.0065569	0.999997	-0.122735	0.999976	0.129292	1
rhbdf1b	14.6607	14.9954	794.481	327.14	522.035	16.6312	75.493	115.559	101.875	1.49227	0.999997	1.56284	0.999976	-0.0705753	1
sema3d	7.81905	31.1442	5.9216	142.553	11.294	3.69582	163.568	8.08106	63.6718	-2.39351	0.908152	-0.574703	0.999976	-1.81881	1
b9d2	124.127	191.479	142.118	148.949	185.724	149.681	186.445	146.267	151.903	-0.0823789	0.999997	-0.000898683	0.999976	-0.0814802	1
sobpb	6.84167	10.3814	5.9216	5.4828	10.0391	19.4031	8.00683	13.7378	25.4687	-1.04172	0.999997	-0.438166	0.999976	-0.603551	1
gstt1b	87.9643	54.214	220.086	53.0004	3246.4	336.32	27.452	180.208	79.135	0.336011	0.999997	3.6625	0.170983	-3.32649	0.275639
unc13ba	34.2083	267.609	20.7256	42.9486	13.8038	8.3156	34.315	12.1216	32.7455	2.02778	0.84527	-0.276169	0.999976	2.30394	0.582798
smarcc1a	3284.98	779.758	1831.75	1759.98	799.365	2070.58	1324.56	1823.09	1187.93	0.443671	0.999997	0.0948936	0.999976	0.348777	1
slc44a5a	0.977381	20.7628	24.6733	31.983	7.52934	7.39164	34.315	8.88917	50.0279	-1.00684	0.999997	-0.98258	0.999976	-0.0242606	1
klf1	81.1226	748.614	139.157	712.764	53.9603	206.966	2957.95	185.864	289.252	-1.82523	0.999997	-1.81731	0.999976	-0.00792207	1
apmap	1349.76	697.861	1185.31	997.869	527.054	926.727	1816.41	1178.22	985.094	-0.299458	0.999997	-0.698296	0.999976	0.398838	1
patl1	703.714	881.265	1627.45	1329.58	1094.26	1124.45	1311.98	1265.49	1015.11	-0.161225	0.999997	-0.0177722	0.999976	-0.143453	1
crocc2	6.84167	6.92093	14.804	23.7588	1.25489	4.61978	22.8767	3.23242	39.1127	-1.18621	0.999997	-1.12016	0.999976	-0.0660472	1
phf20l1	1107.37	525.991	569.46	739.264	847.051	625.518	805.258	517.996	694.023	0.127502	0.999997	0.132951	0.999976	-0.00544978	1
sphkap	0	3.46047	4.93466	11.8794	0	4.61978	12.5822	2.42432	31.8359	-2.4843	0.986913	-1.48476	0.999976	-0.999539	1
mindy2	123.15	144.186	114.484	46.6038	239.684	210.662	62.9108	104.246	54.5759	0.782142	0.999997	1.16111	0.999976	-0.378967	1
adcy3b	0.977381	3.46047	2.9608	16.4484	0	0.923956	2.28767	3.23242	10.9152	-1.16436	0.999997	0.0928549	NA	-1.25721	NA
eif4ba	907.987	967.777	1116.22	566.556	921.09	1632.63	820.128	1570.96	1258.88	-0.286992	0.999997	-0.22635	0.999976	-0.0606414	1
mylz3	12.706	28.8372	48.3597	122.449	31.3723	29.5666	657.704	42.8296	372.935	-3.57712	0.0389522	-2.54653	0.44051	-1.03058	1
hal	0	5.76744	0.986933	10.0518	0	1.84791	27.452	0	10.0056	-2.48694	0.999997	-1.63081	0.999976	-0.856128	1
eif3i	7113.38	16192.7	6877.93	4537.02	13270.5	7655.9	7271.34	8925.53	8292.8	0.30158	0.999997	0.0561945	0.999976	0.245385	1
camk1db	8.79643	39.2186	267.459	85.8972	51.4505	27.7187	68.63	25.8594	24.5591	1.40994	0.999997	0.475184	0.999976	0.934751	1
nup50	1977.24	1413.02	2736.76	1511.43	2122.02	1265.82	3469.24	2051.78	2001.11	-0.295746	0.999997	-0.618631	0.999976	0.322885	1
ncam2	469.143	58.8279	16.7779	113.311	30.1174	20.327	18.3013	15.354	71.8582	2.36772	0.785181	0.634874	0.999976	1.73284	0.978573
zgc:110699	73.3036	59.9814	119.419	252.209	32.6272	38.8061	52.6163	85.6593	26.3783	0.617388	0.999997	0.975981	0.999976	-0.358593	1
ifi45	13968.7	12939.8	4675.1	5450.82	5870.38	4659.51	7169.54	6297.57	5590.39	0.728825	0.999997	-0.25403	0.999976	0.982856	0.779609
cel.1	1.95476	11.5349	15.7909	26.5002	6.27445	0.923956	299.684	7.27296	33.6551	-3.53983	0.409224	-3.33003	0.527868	-0.209793	1
tgfbr1a	245.323	73.8233	145.079	285.106	198.273	110.875	81.2121	123.64	168.276	0.315074	0.999997	0.670302	0.999976	-0.355228	1
rock2a	788.746	406.028	344.439	233.933	386.506	515.567	281.383	659.415	535.753	0.059548	0.999997	-0.3789	0.999976	0.438448	1
si:ch211-1o7.3	400.726	213.395	488.532	450.503	450.506	554.373	1511	286.878	573.956	-1.10415	0.991222	-0.703963	0.999976	-0.400188	1
ctdp1	470.12	205.321	255.616	177.277	228.39	542.362	309.979	522.845	403.861	-0.409555	0.999997	-0.383341	0.999976	-0.0262144	1
ccnt1	437.867	402.568	750.069	917.455	411.604	722.533	708.032	770.125	980.546	-0.628296	0.999997	-0.260675	0.999976	-0.367621	1
kif25	0	0	2.9608	1.8276	0	0.923956	4.57533	3.23242	11.8248	-2.70158	NA	-2.77363	NA	0.0720553	NA
prkag3a	53.7559	61.1349	43.425	54.828	106.666	69.2967	117.815	64.6485	88.231	-0.772065	0.999997	-0.231627	0.999976	-0.540438	1
fgf1a	29.3214	122.27	25.6602	28.3278	55.2152	19.4031	26.3082	30.708	30.0167	1.02129	0.999997	0.234186	0.999976	0.787109	1
banp	271.712	463.703	247.72	456.9	332.546	380.67	541.033	341.021	300.167	-0.265907	0.999997	-0.013631	0.999976	-0.252276	1
itk	12.706	27.6837	139.157	83.1558	45.1761	16.6312	94.9381	9.69727	17.2824	0.565072	0.999997	0.255927	0.999976	0.309145	1
reep3a	561.994	971.238	386.878	2262.57	454.27	409.312	726.334	1058.62	330.184	-0.139785	0.999997	0.563785	0.999976	-0.70357	1
mccc2	1571.63	2768.37	2039	1005.18	2839.82	911.944	1895.33	1350.35	1190.66	0.524017	0.999997	0.100422	0.999976	0.423595	1
si:ch211-195b15.7	2.93214	5.76744	4.93466	31.0692	0	0.923956	13.726	0.808106	17.2824	-1.2208	0.999997	0.0223831	0.999976	-1.24318	1
nit2	565.903	550.214	269.433	162.656	478.113	430.563	322.561	384.659	320.178	0.431148	0.999997	0.0594999	0.999976	0.371648	1
fat1a	140.743	339.126	702.696	707.281	328.781	362.191	179.582	341.829	470.262	0.253561	0.999997	0.495526	0.999976	-0.241966	1
ccdc6b	1099.55	734.772	969.168	664.333	468.074	1014.5	542.177	1410.95	696.752	0.0809882	0.999997	-0.303695	0.999976	0.384683	1
ccng2	7575.68	10259.1	2872.96	7609.21	9475.68	4771.31	10302.5	5555.73	11182.6	-0.384972	0.999997	-0.307105	0.999976	-0.0778664	1
rpp40	364.563	351.814	364.178	240.329	283.605	380.67	250.499	250.513	258.326	0.508989	0.999997	0.25282	0.999976	0.256169	1
sys1	1055.57	929.712	1000.75	1091.08	1222.26	1122.61	924.217	890.533	1228.87	-0.0275356	0.999997	0.17475	0.999976	-0.202286	1
pnpo	315.694	371.423	314.831	154.432	253.488	221.749	258.506	341.829	153.722	0.409496	0.999997	-0.261542	0.999976	0.671038	1
tlx3b	5.86428	21.9163	35.5296	21.0174	17.5685	6.46769	16.0137	6.46485	23.6495	0.460193	0.999997	-0.0329848	0.999976	0.493178	1
alg6	1215.86	1220.39	1241.56	890.041	1404.22	903.629	917.354	1265.49	1058.77	0.181904	0.999997	-0.0203023	0.999976	0.202207	1
krt4	8565.77	2947.16	1909.71	83999.2	606.112	1309.25	88729.4	1181.45	2801.56	-2.78806	NA	-0.10983	NA	-2.67823	NA
pdcb	13.6833	1.15349	10.8563	49.3452	3.76467	18.4791	5.71916	0	2.72879	1.65669	0.999997	3.13319	0.643517	-1.4765	1
rnf167	76.2357	84.2047	79.9415	67.6212	61.4896	74.8404	42.3218	49.2945	72.7678	0.545195	0.999997	0.310117	0.999976	0.235078	1
cdh7b	2.93214	1.15349	1.97387	1.8276	0	0	1.14383	1.61621	2.72879	0.142195	NA	-1.51858	NA	1.66078	NA
rgs13	590.338	636.726	705.657	2268.05	700.229	837.104	2120.67	324.859	981.456	-0.825986	0.999997	0.151581	0.999976	-0.977568	1
zgc:112163	74.2809	110.735	41.4512	44.7762	101.646	53.5894	73.2053	76.7701	76.4062	-0.00191001	0.999997	-0.184549	0.999976	0.182639	1
gmppb	3608.49	2433.86	1440.92	1939.08	3208.76	2618.49	2052.04	1966.12	1787.36	0.366276	0.999997	0.419731	0.999976	-0.0534552	1
sephs2	1807.18	2388.88	1957.09	1046.3	1643.91	1853.45	1903.34	2260.27	1248.88	0.184956	0.999997	-0.252536	0.999976	0.437491	1
braf	196.454	134.958	106.589	95.949	134.273	142.289	136.116	134.954	147.355	0.0663007	0.999997	-0.168585	0.999976	0.234886	1
snrkb	779.95	3487	398.721	2728.61	1037.79	1423.82	1078.63	690.123	1231.6	0.636858	0.999997	0.79081	0.999976	-0.153952	1
nova2	31.2762	20.7628	43.425	108.742	42.6663	233.761	153.274	43.6377	251.049	-2.22789	0.376168	-0.215428	0.999976	-2.01246	0.464945
utp4	2663.36	1844.43	2130.79	1924.46	4502.55	1758.29	2084.06	3426.37	2810.66	-0.325939	0.999997	-0.024021	0.999976	-0.301918	1
mmp2	276.599	281.451	173.7	1200.73	94.1168	108.103	212.753	54.1431	126.434	0.896755	0.999997	1.83635	0.991994	-0.939591	1
mapk4	289.305	228.391	587.225	177.277	67.7641	417.628	49.1848	644.869	482.996	-0.0916693	0.999997	-0.828528	0.999976	0.736858	1
dnajc5gb	443.731	238.772	1412.3	911.972	1381.63	691.119	989.415	870.33	810.451	-0.349848	0.999997	0.160504	0.999976	-0.510352	1
utp25	892.349	690.94	678.023	358.21	667.602	421.324	690.875	814.571	443.884	0.214195	0.999997	-0.430726	0.999976	0.644921	1
paqr3a	542.446	1261.92	1442.9	891.869	1081.72	528.503	550.183	783.055	617.617	0.734826	0.999997	0.35852	0.999976	0.376306	1
lrrc40	979.336	1068.13	457.937	434.969	755.444	716.066	589.074	1014.98	619.436	0.171778	0.999997	-0.222482	0.999976	0.394261	1
ppp1r14ab	2.93214	2.30698	15.7909	31.983	5.01956	0.923956	84.6436	1.61621	23.6495	-2.37656	0.985889	-1.52489	0.999976	-0.85167	1
si:ch211-106h11.1	2.93214	0	0	1.8276	0	0.923956	2.28767	1.61621	4.54799	-1.49929	NA	-1.56738	NA	0.0680949	NA
chrm4b	27.3667	61.1349	7.89546	107.828	0	9.23956	4.57533	15.354	22.7399	1.16971	0.999997	1.45518	0.999976	-0.285467	1
phb2b	1706.51	1845.58	1073.78	868.11	1411.75	1071.79	1388.61	1361.66	743.141	0.405099	0.999997	-0.0599424	0.999976	0.465042	1
ak5l	313.739	333.358	69.0853	36.552	13.8038	12.0114	45.7533	82.4268	79.135	1.7863	0.588447	-1.72815	0.701278	3.51445	0.0013623
sec63	3268.36	1783.29	2563.06	1385.32	1951.36	2715.51	1926.21	2967.37	2401.34	0.0618723	0.999997	-0.269518	0.999976	0.33139	1
g3bp1	3024.99	2881.42	5627.49	4824.86	2745.7	3489.78	2670.85	4219.93	2951.64	0.22876	0.999997	0.168317	0.999976	0.0604432	1
grm6a	1.95476	11.5349	26.6472	14.6208	0	51.7415	6.863	0.808106	18.192	0.636127	0.999997	1.36615	0.999976	-0.730027	1
smc2	503.351	256.075	757.964	675.298	346.35	819.549	287.102	812.955	495.731	-0.0729271	0.999997	0.206257	0.999976	-0.279184	1
arhgap29b	361.631	298.754	751.056	828.816	345.095	595.027	569.629	281.221	456.618	0.111167	0.999997	0.437123	0.999976	-0.325956	1
pik3cg	444.708	412.949	579.329	519.952	545.877	583.94	554.759	395.972	343.828	0.151603	0.999997	0.350622	0.999976	-0.19902	1
srrt	809.271	672.484	950.416	686.264	514.505	746.556	813.265	854.976	930.518	-0.095474	0.999997	-0.415856	0.999976	0.320382	1
mdh1aa	13206.4	23204.7	16059.4	39456.1	27733.1	8381.2	19043.7	12586.3	18782.3	0.0577352	0.999997	0.584054	0.999976	-0.526318	1
slc16a12a	49.8464	89.9721	89.8109	45.69	36.3918	42.502	38.8903	73.5377	43.6607	0.550918	0.999997	-0.32772	0.999976	0.878638	0.932279
atp5mc3a	8113.24	1839.81	2978.56	4643.02	8273.49	3212.59	3144.4	2788.77	4107.74	0.365055	0.999997	0.683724	0.999976	-0.318669	1
rorcb	80.1452	95.7396	36.5165	95.0352	13.8038	145.061	45.7533	82.4268	30.0167	0.422554	0.999997	0.684194	0.999976	-0.26164	1
hsd17b10	3238.06	3921.86	2200.86	874.506	6108.81	3189.49	2574.77	3471.62	3266.37	0.00737629	0.999997	0.127289	0.999976	-0.119913	1
zgc:158689	830.774	101.507	1443.88	1098.39	193.253	792.754	277.951	2060.67	2237.61	-0.945495	0.999997	-1.13438	0.999976	0.188886	1
chrnb2	0.977381	3.46047	26.6472	16.4484	3.76467	1.84791	12.5822	3.23242	15.4632	8.28659e-06	0.999997	-0.489414	0.999976	0.489422	1
sdr16c5b	1762.22	1835.2	2186.06	1367.96	3355.58	2851.33	1615.09	2682.91	2260.35	-0.181502	0.999997	0.207634	0.999976	-0.389136	1
bcor	369.45	304.521	163.831	238.502	218.351	414.856	110.952	252.129	181.01	0.621041	0.999997	0.679005	0.999976	-0.0579646	1
tgm1	47.8917	16.1488	24.6733	624.125	3.76467	1.84791	667.998	21.8189	35.4743	-3.02997	NA	-0.202747	NA	-2.82722	NA
gsk3ba	1093.69	322.977	592.16	665.246	596.073	886.073	464.396	828.309	716.763	-0.000471979	0.999997	0.0956238	0.999976	-0.0960957	1
stard3	1862.89	1174.25	1369.86	832.472	1591.2	2170.37	1236.48	1925.72	1639.09	-0.123686	0.999997	-0.0638196	0.999976	-0.0598663	1
si:ch211-210c8.6	451.55	592.893	610.911	396.589	224.625	515.567	530.738	582.645	640.357	-0.083509	0.999997	-0.624375	0.999976	0.540866	1
pigs	1314.58	1133.88	1197.15	805.971	746.66	1709.32	1175.86	1070.74	886.858	0.218518	0.999997	0.0583606	0.999976	0.160157	1
gata5	2.93214	5.76744	0.986933	6.3966	0	0.923956	14.8698	0.808106	8.18638	-1.30024	0.999997	-1.65464	NA	0.354408	NA
micall2b	62.5524	86.5117	135.21	177.277	94.1168	212.51	217.328	99.3971	259.235	-1.01761	0.980177	-0.248692	0.999976	-0.768923	1
brf1a	447.64	351.814	611.898	360.951	593.563	509.1	205.89	431.529	285.614	0.611748	0.999997	0.663484	0.999976	-0.0517367	1
cand1	2532.39	1628.73	1636.33	1317.7	1853.47	1712.09	1412.63	1845.71	1154.28	0.393747	0.999997	0.145995	0.999976	0.247752	1
syvn1	862.05	928.558	929.69	848.92	961.246	870.366	1004.29	676.385	748.599	0.163734	0.999997	0.142352	0.999976	0.0213819	1
srsf1b	1646.89	2497.3	1109.31	1193.42	2217.39	2538.11	1668.85	3027.97	1327.1	-0.197617	0.999997	-0.0182258	0.999976	-0.179391	1
copz1	4796.01	7197.77	4368.16	3158.09	6630.84	4490.42	4233.32	4653.08	4588.92	0.279977	0.999997	0.0835013	0.999976	0.196476	1
prepl	158.336	76.1303	68.0983	75.8454	27.6076	35.1103	62.9108	101.013	54.5759	0.468697	0.999997	-0.653701	0.999976	1.1224	0.878269
rgs5b	228.707	2102.81	295.093	610.418	254.743	321.537	586.786	238.391	417.505	1.07981	0.999997	-0.0658781	0.999976	1.14569	1
dnajc3b	487.713	472.93	653.349	441.365	387.761	646.769	665.711	520.42	326.546	0.0941146	0.999997	-0.0345874	0.999976	0.128702	1
kcnip3b	480.871	1587.2	55.2682	19.1898	37.6467	175.552	99.5134	393.548	15.4632	2.06117	0.985889	-1.12944	0.999976	3.1906	0.406862
rdh1	0	0	0	0.9138	0	0	5.71916	0	2.72879	-3.87602	NA	-2.93777	NA	-0.938254	NA
bgna	1.95476	61.1349	7.89546	66.7074	5.01956	3.69582	208.178	2.42432	9.09598	-1.63114	NA	-1.537	NA	-0.0941376	NA
zbtb11	523.876	304.521	370.1	469.693	415.369	408.388	363.739	487.288	428.42	-0.0943322	0.999997	0.0153258	0.999976	-0.109658	1
tcp1	28917.8	18466.2	20191.7	12407.6	38811.3	24057	18569	28046.9	20408.6	0.0118111	0.999997	0.167474	0.999976	-0.155662	1
tln2a	32.2536	215.702	132.249	35.6382	27.6076	40.654	43.4656	46.0621	80.0446	1.16266	0.999997	-0.705002	0.999976	1.86766	0.408782
casp3a	359.676	292.986	894.161	677.126	892.227	467.522	735.484	424.256	296.529	0.0877876	0.999997	0.484306	0.999976	-0.396518	1
pdss1	442.754	527.144	448.067	363.692	719.052	470.293	420.93	332.94	265.603	0.476461	0.999997	0.606962	0.999976	-0.130501	1
her7	5.86428	9.22791	5.9216	6.3966	3.76467	0.923956	6.863	6.46485	8.18638	-0.039689	0.999997	-0.956232	0.999976	0.916543	1
cx36.7	0	2.30698	0.986933	0.9138	0	0.923956	1.14383	0	0.909598	0.702638	NA	-0.0665077	NA	0.769146	NA
xrcc3	302.011	177.637	261.537	128.846	278.586	413.932	282.527	253.745	301.077	-0.175406	0.999997	-0.0278002	0.999976	-0.147606	1
ncoa2	1645.91	603.275	1519.88	1174.23	1062.89	1720.41	696.594	1607.32	1287.08	0.0697341	0.999997	0.140078	0.999976	-0.0703442	1
ints6l	137.811	116.502	58.229	96.8628	76.5483	88.6997	76.6368	100.205	75.4966	0.306862	0.999997	0.0548115	0.999976	0.252051	1
ptk6a	5.86428	6.92093	3.94773	257.692	6.27445	0	233.342	4.84864	29.1071	-3.99797	0.588447	-0.0155922	0.999976	-3.98237	0.505177
tp73	11.7286	10.3814	6.90853	13.707	0	2.77187	14.8698	5.65674	10.9152	-0.108174	0.999997	-0.892431	0.999976	0.784257	1
sfxn2	876.711	944.707	1045.16	602.194	1551.04	575.624	689.731	906.695	651.272	0.350747	0.999997	0.279037	0.999976	0.0717107	1
cyp39a1	10.7512	9.22791	3.94773	11.8794	27.6076	3.69582	4.57533	0.808106	6.36718	1.04106	0.999997	1.88065	0.999976	-0.839587	1
rsph14	0	1.15349	1.97387	2.7414	0	2.77187	9.15066	0	5.45759	-2.21396	NA	-1.35908	NA	-0.854884	NA
zgc:172106	35.1857	32.2977	37.5034	37.4658	65.2543	52.6655	68.63	19.3945	41.8415	-0.297653	0.999997	0.264058	0.999976	-0.561711	1
C1H4orf33	118.263	91.1256	154.948	132.501	235.919	141.365	215.041	151.116	155.541	-0.515624	0.999997	-0.0345034	0.999976	-0.481121	1
vps13d	345.993	341.433	306.936	331.709	429.173	317.841	311.122	364.456	550.307	-0.302501	0.999997	-0.185718	0.999976	-0.116783	1
dse	225.775	177.637	323.714	276.881	169.41	364.962	192.164	392.74	271.06	-0.235914	0.999997	-0.0772554	0.999976	-0.158659	1
tssk6	1.95476	11.5349	0	1.8276	2.50978	3.69582	11.4383	0.808106	4.54799	-0.315317	0.999997	-1.04278	NA	0.727461	NA
ubp1	134.879	205.321	128.301	136.156	94.1168	285.502	170.431	223.845	156.451	-0.234562	0.999997	-0.0931241	0.999976	-0.141438	1
eci1	468.165	440.633	454.976	723.73	453.016	631.062	719.471	416.175	367.477	-0.139465	0.999997	0.267627	0.999976	-0.407092	1
nkx2.5	11.7286	10.3814	17.7648	10.0518	15.0587	8.3156	3.4315	5.65674	16.3728	0.638894	0.999997	0.371547	0.999976	0.267347	1
vrk1	277.576	304.521	309.897	199.208	437.957	255.012	350.013	292.534	187.377	0.104614	0.999997	0.103353	0.999976	0.00126178	1
mdh1b	14.6607	11.5349	48.3597	4.569	1.25489	36.9582	57.1916	29.8999	37.2935	-0.734444	0.999997	-1.52564	0.999976	0.791193	1
crtap	6.84167	17.3023	12.8301	55.7418	10.0391	4.61978	252.787	29.0918	419.325	-4.24842	0.0172457	-3.3104	0.16585	-0.938029	1
msh2	689.053	726.698	576.369	402.986	714.033	599.647	598.224	938.211	450.251	0.00354565	0.999997	-0.211558	0.999976	0.215103	1
tbx2a	972.494	1073.9	849.749	348.158	1765.63	3638.54	1951.38	1642.07	2725.15	-1.12549	0.999997	-0.135442	0.999976	-0.990051	1
scn8ab	4.8869	3.46047	9.86933	15.5346	1.25489	12.9354	21.7328	29.8999	33.6551	-2.22056	0.582888	-1.49828	0.999976	-0.722279	1
msantd4	75.2583	96.8931	51.3205	51.1728	138.038	119.19	67.4861	75.1539	157.36	-0.427063	0.999997	0.0367252	0.999976	-0.463788	1
brms1lb	44.9595	33.4512	34.5426	38.3796	12.5489	43.4259	41.178	50.9107	56.3951	-0.395226	0.999997	-0.643959	0.999976	0.248733	1
zgc:171704	822.955	767.07	135.21	38.3796	46.431	218.054	35.4588	920.433	146.445	0.645604	0.999997	-1.86341	0.999976	2.50902	0.577126
sf3b2	5424.46	2403.87	3837.19	2349.38	2340.37	7823.13	4656.54	5571.89	3173.59	-0.200172	0.999997	-0.0989805	0.999976	-0.101192	1
pik3r2	1542.31	1093.51	1097.47	949.438	927.364	2541.8	824.703	1014.98	1362.58	0.221291	0.999997	0.464584	0.999976	-0.243293	1
neil1	203.295	321.823	146.066	195.553	245.959	320.613	356.876	292.534	286.523	-0.480328	0.999997	-0.295869	0.999976	-0.184459	1
ntm	3.90952	19.6093	2.9608	6.3966	6.27445	20.327	6.863	8.08106	15.4632	-0.218776	0.999997	0.122767	0.999976	-0.341543	1
ptchd1	0	1.15349	3.94773	4.569	0	0	4.57533	4.04053	3.63839	-1.25801	NA	-1.38152	NA	0.123513	NA
rdh12	903.1	487.926	345.426	167.225	394.036	206.966	2445.51	441.226	519.38	-0.971568	0.999997	-2.14901	0.37257	1.17744	0.978573
mrps22	0	0	0	0	0	0	0	0	0	NA	NA	NA	NA	NA	NA
rbp1.1	0	2.30698	1.97387	3.6552	1.25489	0.923956	0	0	0.909598	2.06496	NA	2.53434	NA	-0.469378	NA
scap	74.2809	70.3628	25.6602	105.087	77.8032	56.3613	101.801	88.8917	50.0279	-0.499227	0.999997	-0.0073133	0.999976	-0.491914	1
casq1b	11.7286	18.4558	9.86933	11.8794	15.0587	12.0114	19.4452	9.69727	21.8303	-0.34763	0.999997	-0.386859	0.999976	0.0392292	1
eif2b3	1080.01	1033.53	1144.84	561.073	1219.75	1241.8	605.087	1051.35	739.503	0.443242	0.999997	0.33464	0.999976	0.108602	1
rab3da	9.77381	33.4512	5.9216	17.3622	2.50978	6.46769	38.8903	25.0513	15.4632	-0.697087	0.999997	-1.56889	0.999976	0.8718	1
mafga	16.6155	12.6884	104.615	52.0866	17.5685	120.114	51.4725	34.7486	52.7567	-0.050581	0.999997	0.453305	0.999976	-0.503886	1
pak4	856.186	266.456	709.604	692.66	259.762	501.708	418.643	568.907	400.223	0.400965	0.999997	0.0678356	0.999976	0.33313	1
kdm7aa	450.573	703.628	476.688	1122.15	838.267	766.883	921.929	522.037	1149.73	-0.669439	0.999997	0.0727632	0.999976	-0.742202	0.971631
CR392347.1	0	1.15349	2.9608	0.9138	0	0	0	0	0	2.98227	NA	1.07294	NA	1.90933	NA
cenpj	130.969	59.9814	66.1245	58.4832	306.193	170.932	82.3559	111.519	106.423	-0.224037	0.999997	0.831816	0.999976	-1.05585	0.968355
psmd3	23215.7	3943.78	15442.5	4516.91	7513.03	31454.2	8913.89	21547.3	12114.9	0.0008803	0.999997	0.0304495	0.999976	-0.0295692	1
mid1ip1l	521.921	519.07	493.466	701.798	1006.42	679.107	1260.5	307.888	378.393	-0.342577	0.999997	0.294889	0.999976	-0.637466	1
gpx1a	1596.06	8305.12	2388.38	5344.82	5476.34	2399.51	21165.5	1667.12	2646.93	-1.05189	0.999997	-0.946511	0.999976	-0.105381	1
slc38a4	25.4119	33.4512	24.6733	254.95	17.5685	10.1635	452.958	56.5674	14.5536	-2.64869	0.776236	-0.888062	0.999976	-1.76063	1
nt5c1ba	7.81905	24.2233	13.8171	11.8794	16.3136	4.61978	26.3082	13.7378	9.09598	-0.0965411	0.999997	-0.586826	0.999976	0.490285	1
ano10b	502.374	1226.16	1233.67	2170.27	1690.34	874.986	654.272	689.315	1428.07	0.0957442	0.999997	0.772687	0.999976	-0.676943	1
ctnnal1	1420.13	2360.04	664.206	344.503	33.882	498.012	487.273	1116.8	705.848	0.943911	0.999997	-1.39739	0.999976	2.3413	0.329776
depdc1a	275.621	317.209	395.76	165.398	633.72	415.78	134.972	323.242	190.106	0.607494	0.999997	0.903955	0.999976	-0.296461	1
gnai2a	2822.68	4956.54	5060.99	3829.74	6171.55	6040.82	4234.47	3599.31	4478.86	0.0605226	0.999997	0.381706	0.999976	-0.321184	1
pgm2	141.72	251.461	408.59	780.385	1052.85	1275.06	585.642	514.764	1521.76	-1.70953	0.376168	0.245281	0.999976	-1.95481	0.17854
acvrl1	1525.69	162.642	142.118	161.743	484.388	1446.91	594.793	949.525	2081.16	-0.985869	0.999997	-0.792526	0.999976	-0.193343	1
dnajc28	65.4845	27.6837	45.3989	48.4314	165.646	31.4145	65.1985	29.0918	62.7622	-0.176402	0.999997	0.64161	0.999976	-0.818012	1
get3	1093.69	2468.47	2989.42	1906.19	1919.98	2009.6	1869.02	2733.82	1346.2	0.139084	0.999997	-0.027797	0.999976	0.166881	1
ubr5	1172.86	554.828	910.939	855.317	575.995	877.758	741.204	812.955	718.582	0.215558	0.999997	0.023212	0.999976	0.192346	1
nck2a	805.362	325.284	135.21	463.297	377.722	285.502	118.959	226.27	268.331	1.04422	0.999997	0.875818	0.999976	0.168402	1
htr2cl1	13.6833	19.6093	26.6472	25.5864	8.78424	12.9354	9.15066	10.5054	60.943	-0.430187	0.999997	-0.76376	0.999976	0.333573	1
mfap1	1819.88	1973.62	1616.6	1344.2	2581.31	2350.54	1880.46	2494.62	1277.08	-0.0632339	0.999997	0.150869	0.999976	-0.214103	1
ncoa1	309.83	137.265	136.197	104.173	245.959	303.981	186.445	218.997	240.134	-0.146106	0.999997	0.0181881	0.999976	-0.164294	1
atp1a3a	329.377	110.735	350.361	323.485	77.8032	253.164	466.684	178.591	279.246	-0.22472	0.999997	-0.496284	0.999976	0.271564	1
bmp7a	0.977381	8.07442	9.86933	14.6208	2.50978	5.54373	14.8698	4.84864	17.2824	-0.966789	0.999997	-0.68359	0.999976	-0.2832	1
pdia2	150.517	18.4558	21.7125	63.966	23.8429	0.923956	84.6436	2.42432	68.2198	0.298991	0.999997	-0.804474	0.999976	1.10346	1
trim101	29.3214	21.9163	16.7779	8.2242	12.5489	31.4145	8.00683	18.5864	43.6607	-0.0519909	0.999997	-0.429734	0.999976	0.377743	1
mthfd1a	107.512	121.116	134.223	101.432	107.921	133.974	97.2258	191.521	201.931	-0.437699	0.999997	-0.516964	0.999976	0.0792653	1
olfm1a	3.90952	10.3814	2.9608	9.138	26.3527	0.923956	2.28767	18.5864	32.7455	-1.65202	0.999997	-0.579244	0.999976	-1.07278	1
wdr33	1535.47	960.856	1293.87	1045.39	574.74	1544.85	977.977	1063.47	999.648	0.317741	0.999997	0.0579934	0.999976	0.259748	1
cfap161	1.95476	2.30698	3.94773	4.569	2.50978	2.77187	21.7328	0.808106	5.45759	-1.74577	0.999997	-1.4764	NA	-0.269374	NA
cyba	2570.51	4077.58	4016.82	3599.46	3501.15	3039.81	4725.17	2502.7	2910.71	0.0731185	0.999997	0.000379661	0.999976	0.0727388	1
pdpk1b	2984.92	1090.05	2687.42	3014.63	2063.04	3310.53	2662.84	2371.79	3008.04	-0.250022	0.999997	0.060784	0.999976	-0.310806	1
rev1	214.046	70.3628	96.7194	89.5524	124.234	208.814	121.246	144.651	101.875	0.0523796	0.999997	0.20064	0.999976	-0.148261	1
si:ch73-186j5.2	0	0	6.90853	7.3104	2.50978	0.923956	74.3491	0.808106	9.09598	-3.58892	0.779509	-2.95929	0.999976	-0.629636	1
etv4	14349.9	4534.36	5583.08	3769.42	4831.33	6095.34	3158.12	10307.4	5936.03	0.334657	0.999997	-0.400784	0.999976	0.735442	1
rell1	1632.23	1257.3	1319.53	1539.75	3458.48	2202.71	1661.99	1987.94	1693.67	-0.344321	0.999997	0.430092	0.999976	-0.774414	0.885866
arglu1b	269.757	309.135	449.054	436.796	535.838	368.658	366.026	411.326	380.212	-0.171358	0.999997	0.211676	0.999976	-0.383034	1
lbx1a	0.977381	62.2884	11.8432	43.8624	7.52934	110.875	17.1575	32.3242	8.18638	0.374029	0.999997	1.49273	0.999976	-1.1187	1
taf5	170.064	226.084	317.792	191.898	156.861	219.901	210.465	298.999	215.575	-0.0229833	0.999997	-0.350229	0.999976	0.327245	1
illr3	4.8869	1.15349	2.9608	0	50.1956	1.84791	3.4315	2.42432	0	0.644142	0.999997	3.15817	0.999976	-2.51403	0.998691
rhocb	19078.5	13931.8	5744.93	7484.93	28055.6	8796.98	6125.22	11189	23771.4	-0.0842514	0.999997	0.10986	0.999976	-0.194112	1
gc2	2.93214	6.92093	0.986933	8.2242	6.27445	0.923956	4.57533	1.61621	11.8248	-0.748246	0.999997	-0.228078	NA	-0.520167	NA
rpl35	21765.3	35878.1	19134.6	22606.5	29561.5	10719.7	19010.5	20380.4	28839.7	0.170266	0.999997	-0.117659	0.999976	0.287926	1
ggt1b	0.977381	0	0.986933	2.7414	1.25489	0.923956	29.7396	3.23242	3.63839	-4.16081	0.531691	-2.86685	NA	-1.29397	NA
hpda	0	36.9116	101.654	1.8276	5.01956	0	33.1711	4.84864	5.45759	1.68041	0.999997	-2.7029	0.999976	4.38332	0.319218
sult1st3	0	0	2.9608	0	0	1.84791	59.4793	0	1.8192	-4.34912	0.885795	-4.99798	0.85433	0.648859	1
prkcha	143.675	48.4465	277.328	107.828	38.9016	29.5666	139.548	68.689	42.7511	0.906385	0.999997	-0.505214	0.999976	1.4116	0.88959
frzb	32.2536	39.2186	41.4512	71.2764	8874.59	75.7644	5151.82	1299.43	7451.42	-6.94393	0.00019374	-0.623965	0.999976	-6.31997	0.00114357
kank2	2660.43	1258.46	1724.17	1227.23	1798.26	4831.36	948.237	2549.58	3125.38	-0.2311	0.999997	0.246384	0.999976	-0.477484	1
hpca	1143.54	327.591	437.211	1538.84	814.424	222.673	324.848	2194.01	1227.05	-0.97305	0.999997	-0.540372	0.999976	-0.432678	1
rps6kb1a	1061.44	907.796	564.525	975.938	333.801	505.404	706.889	621.434	438.426	0.520319	0.999997	0.0397472	0.999976	0.480571	1
krt18a.1	8005.73	3880.34	990.88	10236.4	1025.25	984.937	2319.69	1149.13	2314.02	1.15498	0.999997	1.08261	0.999976	0.0723693	1
mknk1	270.734	307.982	302.988	444.107	572.23	415.78	448.382	295.767	308.354	-0.254514	0.999997	0.444752	0.999976	-0.699266	0.867046
pth3r	0	1.15349	2.9608	3.6552	0	0.923956	3.4315	0.808106	8.18638	-1.58968	NA	-1.39462	NA	-0.195061	NA
sulf2a	6.84167	9.22791	23.6864	40.2072	6.27445	6.46769	33.1711	6.46485	25.4687	-0.702993	0.999997	-0.283202	0.999976	-0.419791	1
ddx61	1519.83	1656.41	2430.81	2068.84	2179.75	1304.63	1346.29	1310.75	1057.86	0.594002	0.999997	0.579922	0.999976	0.0140796	1
aldh7a1	3289.86	6457.23	1784.37	1685.05	4958.07	3272.65	2838.99	2459.07	2104.81	0.639393	0.999997	0.421574	0.999976	0.217819	1
m6pr	1359.54	1637.95	2018.28	1264.7	2460.84	1444.14	1132.39	1090.14	1004.2	0.636443	0.999997	0.679725	0.999976	-0.0432821	1
heg1	97.7381	25.3768	26.6472	25.5864	50.1956	81.3081	14.8698	56.5674	72.7678	0.0526186	0.999997	0.119852	0.999976	-0.0672333	1
msrb2	0	3.46047	3.94773	3.6552	31.3723	0	1.14383	0	8.18638	-0.340713	0.999997	1.89623	0.999976	-2.23695	1
mbnl2	803.407	1415.33	1378.74	1199.82	1503.36	1937.53	888.758	1806.93	1977.47	-0.377695	0.999997	-0.0102455	0.999976	-0.367449	1
zgc:56095	1719.21	1661.02	1145.83	1182.46	1527.2	1333.27	1897.62	1126.5	1125.17	0.125655	0.999997	-0.0372945	0.999976	0.162949	1
pak2b	1822.82	1305.75	1209.98	1184.28	1177.09	1919.98	895.621	1477.22	1066.05	0.335064	0.999997	0.316015	0.999976	0.0190494	1
agxtb	0	13.8419	0	15.5346	0	1.84791	483.841	4.84864	22.7399	-5.21449	0.84527	-4.87242	0.999976	-0.342073	1
cyp2v1	486.736	530.605	165.805	268.657	299.919	451.814	398.054	336.98	424.782	0.0285264	0.999997	-0.184401	0.999976	0.212927	1
pdia4	2087.69	1084.28	2421.93	1520.56	1158.26	2239.67	1977.69	1702.68	1422.61	0.132692	0.999997	-0.0528841	0.999976	0.185576	1
znf503	1896.12	1229.62	2048.87	1477.61	2034.18	1755.52	940.23	3959.72	1121.53	-0.218813	0.999997	-0.193302	0.999976	-0.0255115	1
smn1	570.79	657.489	1087.6	386.537	868.384	502.632	582.211	736.993	615.798	0.259143	0.999997	-0.139725	0.999976	0.398868	1
ftr06	5.86428	5.76744	7.89546	6.3966	8.78424	19.4031	9.15066	0	10.9152	-0.0227313	0.999997	0.804015	0.999976	-0.826746	1
zdhhc8b	415.387	136.112	394.773	441.365	257.253	235.609	212.753	387.083	341.099	0.00814722	0.999997	-0.0105644	0.999976	0.0187116	1
stk38b	164.2	214.549	59.216	222.967	148.077	183.867	96.0819	112.327	93.6886	0.534134	0.999997	0.877577	0.999976	-0.343443	1
or115-1	0	2.30698	2.9608	0.9138	0	0	1.14383	0	2.72879	0.446813	NA	-1.81428	NA	2.26109	NA
midn	6896.4	6815.97	3061.46	12390.2	3694.4	9516.74	11835.2	7177.6	7600.6	-0.66593	0.999997	-0.0558658	0.999976	-0.610065	1
lipf	1386.9	843.2	1978.8	1378.92	754.189	1932.92	2279.66	1077.21	1167.01	-0.10381	0.999997	-0.153507	0.999976	0.0496969	1
mapkapk2b	0	2.30698	6.90853	0	0	1.84791	8.00683	1.61621	16.3728	-1.49142	0.999997	-3.74317	NA	2.25175	NA
slc6a9	352.834	1010.46	210.217	98.6904	60.2348	81.3081	112.096	107.478	79.135	2.39701	0.0405105	-0.312218	0.999976	2.70923	0.00945145
hapln4	0	1.15349	0	0.9138	2.50978	0.923956	5.71916	0.808106	0.909598	-2.70682	NA	-0.773337	NA	-1.93348	NA
ifih1	2597.88	481.005	544.787	402.072	483.133	1323.1	319.129	1180.64	633.99	0.763867	0.999997	0.0494156	0.999976	0.714452	1
kdm7ab	434.934	1005.84	818.167	1328.67	505.721	1011.73	1108.37	764.468	1209.76	-0.448586	0.999997	-0.114663	0.999976	-0.333923	1
cope	4936.75	7794.12	4971.18	3621.39	5279.33	6726.4	4597.06	3473.24	5526.72	0.380616	0.999997	0.200777	0.999976	0.179838	1
flnca	19.5476	20.7628	93.7586	46.6038	28.8625	9.23956	51.4725	48.4864	53.6663	-0.194354	0.999997	-0.858762	0.999976	0.664409	1
tnfrsf1a	867.914	993.154	1024.44	1301.25	1021.48	566.385	959.676	509.107	682.198	0.424268	0.999997	0.426042	0.999976	-0.00177335	1
sf3b4	11153.9	2150.1	7708.93	3221.14	2211.12	10013.8	6429.48	12063.4	6825.62	-0.268907	0.999997	-0.712917	0.999976	0.444011	1
zgc:152658	287.35	325.284	694.8	265.002	125.489	687.423	209.321	418.599	176.462	0.700369	0.999997	0.422541	0.999976	0.277828	1
parp16	487.713	1357.66	1308.67	1083.77	1200.93	963.686	1131.25	867.098	743.141	0.202285	0.999997	0.244853	0.999976	-0.0425677	1
retsat	305.92	129.191	174.687	245.812	274.821	210.662	436.944	190.713	252.868	-0.527988	0.999997	-0.267072	0.999976	-0.260915	1
rab5aa	5314.02	3177.86	5120.21	4759.07	5360.89	6453.83	7108.92	5681.79	6469.06	-0.500623	0.999997	-0.216653	0.999976	-0.283971	1
lbx1b	0	1.15349	0.986933	11.8794	8.78424	0.923956	19.4452	8.08106	31.8359	-4.82612	0.139639	-1.46256	0.999976	-3.36356	0.586021
agtr1a	0	1.15349	0	1.8276	0	0	1.14383	0	0	0.13472	NA	0.876302	NA	-0.741582	NA
cpsf6	2237.22	519.07	1075.76	640.574	672.621	1530.07	451.814	1221.86	922.332	0.561687	0.999997	0.131141	0.999976	0.430546	1
cers4b	13.6833	25.3768	22.6994	49.3452	13.8038	26.7947	30.8835	21.0108	23.6495	-0.28938	0.999997	0.265577	0.999976	-0.554958	1
slc6a19a.1	8.79643	10.3814	15.7909	7.3104	1.25489	10.1635	25.1643	6.46485	22.7399	-0.627741	0.999997	-1.49957	0.999976	0.871824	1
rad54l	375.314	298.754	232.916	149.863	207.057	285.502	168.143	193.945	170.095	0.768766	0.957009	0.271292	0.999976	0.497474	1
arl5a	844.457	434.865	562.552	739.264	1535.99	940.587	730.909	712.75	933.247	-0.367683	0.999997	0.435666	0.999976	-0.803349	0.932387
sec61g	3208.74	1922.87	1421.18	2065.19	7214.37	2239.67	2002.85	1473.18	2960.74	0.0258061	0.999997	0.83952	0.999976	-0.813714	1
igf2a	8.79643	12.6884	20.7256	102.346	7.52934	10.1635	11.4383	10.5054	11.8248	0.323149	0.999997	1.83544	0.999976	-1.51229	0.989903
gtpbp3	51.8012	42.6791	30.5949	16.4484	30.1174	35.1103	27.452	36.3648	55.4855	0.0648635	0.999997	-0.552644	0.999976	0.617507	1
acot7	228.707	260.688	304.962	233.933	429.173	300.286	338.574	298.999	181.01	-0.0427651	0.999997	0.234383	0.999976	-0.277148	1
aar2	1512.99	1124.65	1161.62	583.004	2339.12	2104.77	1035.17	1646.92	1313.46	-0.0727595	0.999997	0.330986	0.999976	-0.403746	1
si:ch211-262i1.4	0	0	1.97387	12.7932	1.25489	0	1.14383	0	0.909598	0.00846194	NA	2.8241	NA	-2.81564	NA
saal1	171.042	212.242	178.635	214.743	259.762	194.955	115.527	190.713	175.552	0.219231	0.999997	0.471348	0.999976	-0.252117	1
itga2b	15.6381	73.8233	10.8563	31.0692	3.76467	33.2624	74.3491	21.0108	37.2935	-0.40402	0.999997	-0.949809	0.999976	0.545789	1
elk3	1918.6	843.2	1221.82	1311.3	645.014	1647.41	1847.29	2084.91	1443.53	-0.432272	0.999997	-0.576667	0.999976	0.144395	1
phf2	495.532	1355.35	750.069	982.335	1783.2	1994.82	692.019	1134.58	849.564	-0.0416047	0.999997	0.830625	0.999976	-0.87223	0.954623
cdh2	116.308	66.9024	454.976	162.656	139.293	175.552	125.822	170.51	851.383	-0.846485	0.999997	-1.26519	0.999976	0.418705	1
carm1	2743.51	1492.61	3357.54	3897.36	1527.2	3619.13	3643.11	2920.5	2164.84	-0.200816	0.999997	0.0513638	0.999976	-0.25218	1
dgkh	221.865	322.977	93.7586	216.571	224.625	312.297	145.267	235.967	311.082	-0.118143	0.999997	0.121644	0.999976	-0.239787	1
npnta	4.8869	8.07442	9.86933	29.2416	2.50978	0.923956	17.1575	22.627	19.1016	-1.36927	0.999997	-0.837347	0.999976	-0.531918	1
slco3a1	469.143	690.94	366.152	283.278	612.387	674.488	737.772	682.85	695.842	-0.47196	0.999997	-0.431026	0.999976	-0.0409342	1
zw10	511.17	715.163	426.355	426.745	480.623	453.662	602.8	585.877	410.229	0.0475019	0.999997	-0.232411	0.999976	0.279913	1
psme4b	616.727	477.544	858.631	829.73	414.114	494.316	653.128	783.863	521.199	-0.00378805	0.999997	-0.171529	0.999976	0.167741	1
scamp5a	15.6381	70.3628	116.458	30.1554	36.3918	44.3499	43.4656	60.608	44.5703	0.444072	0.999997	-0.423928	0.999976	0.868	1
prl2	0	2.30698	0	0	0	0.923956	0	0	2.72879	-0.26933	NA	-1.32289	NA	1.05356	NA
npr1b	9.77381	34.6047	22.6994	25.5864	13.8038	19.4031	17.1575	13.7378	43.6607	-0.158884	0.999997	-0.337951	0.999976	0.179068	1
klf5l	12.706	11.5349	19.7387	1759.06	6.27445	12.9354	1317.7	5.65674	37.2935	-4.95071	NA	0.386508	NA	-5.33721	NA
pknox1.1	0	41.5256	26.6472	32.8968	74.0386	93.3195	29.7396	39.5972	50.9375	-0.82421	0.999997	0.734123	0.999976	-1.55833	0.985611
hivep2b	0.977381	3.46047	3.94773	6.3966	5.01956	1.84791	9.15066	4.84864	5.45759	-1.21034	0.999997	-0.545804	NA	-0.664534	NA
kdm4aa	384.111	264.149	138.171	246.726	204.547	246.696	268.801	250.513	248.32	0.0351008	0.999997	-0.136572	0.999976	0.171673	1
efna1b	215.024	131.498	32.5688	1323.18	140.548	32.3384	3690	28.2837	124.615	-3.34142	NA	-1.36069	NA	-1.98073	NA
st8sia2	1.95476	5.76744	7.89546	30.1554	7.52934	9.23956	24.0205	8.08106	40.0223	-2.20792	0.695252	-0.608726	0.999976	-1.5992	0.947537
crygmxl1	0	0	0	1.8276	0	0	0	0	0.909598	-0.827061	NA	0.87631	NA	-1.70337	NA
abhd3	143.675	607.889	515.179	342.675	289.88	266.099	131.541	196.37	165.547	1.35893	0.663133	0.864114	0.999976	0.494821	1
esrp2	45.9369	41.5256	43.425	1020.71	7.52934	4.61978	942.518	13.7378	42.7511	-2.93165	NA	0.0488256	NA	-2.98047	NA
bdnf	45.9369	64.5954	26.6472	160.829	7.52934	21.251	25.1643	13.7378	35.4743	0.883464	0.999997	1.35498	0.999976	-0.471518	1
flncb	2044.68	462.549	396.747	390.193	655.053	850.039	918.498	870.33	1190.66	-0.0368968	0.999997	-0.652693	0.999976	0.615796	1
tmem248	376.292	771.684	605.977	468.779	914.815	443.499	404.917	578.604	351.105	0.39362	0.999997	0.45209	0.999976	-0.0584709	1
trpc4apa	484.781	1050.83	1427.1	1335.06	1377.87	1737.96	1284.52	1055.39	827.734	-0.0964024	0.999997	0.490857	0.999976	-0.587259	1
dgat2	2.93214	12.6884	1267.22	10.0518	6.27445	25.8708	16.0137	27.4756	40.0223	3.94013	NA	-0.981772	NA	4.9219	NA
si:dkey-199f5.8	862.05	520.223	701.709	967.714	844.541	655.085	645.122	770.125	482.087	0.135511	0.999997	0.378842	0.999976	-0.243331	1
scaf4b	1396.68	1820.21	1136.95	1156.87	692.7	982.165	1028.31	993.971	1187.02	0.439894	0.999997	-0.180174	0.999976	0.620067	0.978573
dclk1a	40.0726	516.763	27.6341	183.674	27.6076	14.7833	344.294	174.551	114.609	-0.11646	0.999997	-1.48452	0.999976	1.36806	1
henmt1	31.2762	21.9163	16.7779	27.414	35.1369	16.6312	25.1643	24.2432	32.7455	-0.230957	0.999997	-0.0616827	0.999976	-0.169275	1
apobec2a	10.7512	4.61396	2.9608	2.7414	1.25489	9.23956	16.0137	0.808106	5.45759	-0.256362	0.999997	-0.708493	0.999976	0.452131	1
jak2b	439.821	491.386	767.833	810.54	589.799	629.214	821.272	730.528	553.945	-0.309276	0.999997	-0.0527159	0.999976	-0.25656	1
snrpa	1938.15	2218.16	2235.4	1351.51	2605.15	1961.56	1282.24	2114.01	1594.52	0.356742	0.999997	0.245507	0.999976	0.111234	1
rnaseh2a	395.839	1126.96	901.069	293.33	1224.77	956.294	957.388	1214.58	629.442	-0.209026	0.999997	-0.179446	0.999976	-0.0295801	1
mmp24	2.93214	13.8419	2.9608	8.2242	1.25489	0.923956	6.863	3.23242	12.7344	-0.221244	0.999997	-1.10611	0.999976	0.884867	1
zfand5a	1948.9	3827.28	3130.55	5328.37	3270.25	1351.75	1936.51	1936.22	2804.29	0.415641	0.999997	0.575537	0.999976	-0.159896	1
pes	2797.26	3745.38	2705.18	1545.24	4431.02	1761.98	2407.77	3897.5	2426.81	0.0827037	0.999997	-0.174597	0.999976	0.2573	1
aimp2	5107.79	1944.78	3728.63	2170.27	2270.1	2089.06	2312.83	2419.47	1846.48	0.712703	0.999997	-0.0108791	0.999976	0.723582	0.974293
cstf3	2013.4	1057.75	1507.05	1264.7	2128.29	1444.14	1133.54	1973.4	1842.84	-0.112648	0.999997	-0.0335976	0.999976	-0.0790508	1
kat6a	310.807	377.191	384.904	252.209	291.135	310.449	225.335	472.742	410.229	-0.0481446	0.999997	-0.377711	0.999976	0.329566	1
hnrnpk	4312.2	2728	4778.73	3756.63	5566.7	3804.85	3098.64	3689.81	3257.27	0.234539	0.999997	0.385965	0.999976	-0.151425	1
rad17	280.508	296.447	961.272	373.744	331.291	254.088	161.28	292.534	221.032	1.18807	0.862406	0.506288	0.999976	0.681785	1
lratd1	35.1857	56.521	5.9216	26.5002	5.01956	27.7187	75.493	7.27296	15.4632	-0.00389826	0.999997	-0.714927	0.999976	0.711029	1
fat2	19.5476	38.0651	32.5688	374.658	11.294	15.7072	141.835	18.5864	47.2991	-1.20217	0.999997	0.954911	0.999976	-2.15708	0.851216
zcchc17	902.122	2160.48	655.323	381.968	1369.09	1233.48	1087.78	1301.86	1137.91	0.0756246	0.999997	-0.241418	0.999976	0.317042	1
hoga1	45.9369	69.2093	23.6864	20.1036	20.0783	23.0989	76.6368	28.2837	17.2824	0.189487	0.999997	-0.940727	0.999976	1.13021	0.978573
gclm	1906.87	2261.99	1927.48	1324.1	7184.25	2268.31	1485.84	1711.57	2693.32	0.0494483	0.999997	0.871206	0.999976	-0.821757	1
tmem39b	712.511	397.954	558.604	285.106	766.738	605.191	741.204	652.95	656.729	-0.296854	0.999997	-0.308209	0.999976	0.0113554	1
nrarpb	63.5298	17.3023	11.8432	118.794	13.8038	11.0875	107.52	32.3242	29.1071	-0.861737	0.999997	-0.227453	0.999976	-0.634284	1
gtpbp4	12897.5	15275.7	13874.3	22312.3	14785.1	10898.1	11410.9	16853.9	15629.6	-0.0620369	0.999997	0.128852	0.999976	-0.190889	1
cyb5r1	671.461	3152.48	906.004	1365.22	2913.86	2225.81	1651.69	1047.31	1444.44	0.190906	0.999997	0.65069	0.999976	-0.459785	1
gabbr1a	10.7512	10.3814	7.89546	17.3622	0	5.54373	5.71916	11.3135	26.3783	-0.585949	0.999997	-0.903692	0.999976	0.317743	1
acvr1ba	5487.02	2569.97	1287.95	2073.41	1823.36	2566.75	1068.34	3948.41	2616	0.291885	0.999997	-0.239962	0.999976	0.531847	1
b3gnt5a	158.336	622.884	464.845	1834	2117	541.438	1499.56	159.197	552.126	-0.827032	0.999997	1.0232	0.999976	-1.85024	0.652174
clptm1	2813.88	1062.36	3539.14	2692.97	957.482	1625.24	2959.1	1901.47	1972.01	0.118239	0.999997	-0.372829	0.999976	0.491068	1
sptlc2a	1863.87	2263.15	4617.86	1089.25	4453.61	2203.63	2431.79	2815.44	2137.55	0.243891	0.999997	0.0688051	0.999976	0.175086	1
zgc:91890	946.105	1128.11	994.828	790.437	1208.46	493.392	635.971	617.393	500.279	0.807462	0.944725	0.506589	0.999976	0.300874	1
eya2	39.0952	39.2186	21.7125	657.022	61.4896	15.7072	129.253	16.9702	41.8415	-0.908461	0.999997	1.96842	0.999976	-2.87688	0.450329
castor2	1379.08	5915.09	1655.09	1757.24	8072.71	1852.53	2413.49	2386.34	3051.7	0.188729	0.999997	0.573194	0.999976	-0.384464	1
hspa4b	2634.04	5176.86	2982.51	2395.98	3521.22	2241.52	2188.15	2759.68	1985.65	0.63838	0.999997	0.234593	0.999976	0.403787	1
cplx2l	203.295	992	484.584	48.4314	22.588	5.54373	123.534	30.708	59.1238	2.97975	0.0860149	-1.47395	0.999976	4.4537	0.000314179
smc3	2342.78	1701.4	1078.72	1420.96	1547.28	3400.16	1123.24	2287.75	974.179	0.22418	0.999997	0.538227	0.999976	-0.314047	1
ak7a	65.4845	47.293	10.8563	30.1554	17.5685	136.745	104.089	75.1539	171.004	-1.50261	0.986913	-0.921615	0.999976	-0.580994	1
smarcd1	1054.59	1063.52	901.069	969.542	1128.15	1418.27	458.677	937.403	536.663	0.642842	0.999997	0.862669	0.988578	-0.219827	1
erp44	1692.82	1391.11	2526.55	1643.93	3221.3	1356.37	1451.52	1109.53	1670.93	0.406906	0.999997	0.555765	0.999976	-0.148859	1
barhl1b	1.95476	0	0	3.6552	1.25489	0	0	0.808106	3.63839	-1.1737	NA	0.135378	NA	-1.30908	NA
podn	0	1.15349	11.8432	23.7588	3.76467	1.84791	4.57533	0.808106	8.18638	-0.0495648	0.999997	1.12623	0.999976	-1.17579	1
tmem59	4546.78	7502.29	4592.2	3761.2	3220.05	5159.37	6047.44	2724.93	3590.18	0.428858	0.999997	-0.0259851	0.999976	0.454844	1
sgsm3	1009.63	579.051	813.232	1702.41	1123.13	2773.71	550.183	1378.63	1611.81	-0.559937	0.999997	0.66113	0.999976	-1.22107	0.685542
snx12	3027.93	4954.23	3374.32	3674.39	2876.21	3326.24	4160.12	3545.97	3129.02	0.0677862	0.999997	-0.133481	0.999976	0.201267	1
arpc5b	3956.44	3345.12	3781.93	1926.29	3171.11	4006.27	3409.77	2697.46	3565.62	0.196454	0.999997	-0.0874786	0.999976	0.283932	1
fat1b	19.5476	10.3814	63.1637	38.3796	45.1761	8.3156	26.3082	30.708	40.0223	-0.0577468	0.999997	-0.0848725	0.999976	0.0271257	1
DHDH	2154.15	1838.66	2078.48	781.299	3538.79	1979.11	1412.63	2574.63	2604.18	-0.118663	0.999997	-0.0657268	0.999976	-0.0529359	1
si:ch73-160i9.2	4.8869	3.46047	0.986933	2.7414	0	3.69582	8.00683	2.42432	1.8192	-0.36924	0.999997	-0.858616	NA	0.489376	NA
myl7	4.8869	8.07442	3.94773	6.3966	6.27445	0.923956	2.28767	4.84864	8.18638	0.121261	0.999997	-0.200633	NA	0.321894	NA
cd82a	288.327	3932.24	635.585	709.109	411.604	2270.16	617.67	161.621	210.117	2.29562	0.661862	1.7777	0.999976	0.51792	1
kdm4ab	379.224	268.763	281.276	372.83	346.35	662.476	412.924	361.223	313.811	-0.226869	0.999997	0.345714	0.999976	-0.572583	1
mob3a	4000.42	4004.91	4221.11	2274.45	5496.42	2721.97	2327.7	3405.36	4789.03	0.216528	0.999997	-0.00422151	0.999976	0.22075	1
ing1	375.314	267.609	298.054	432.227	887.208	461.054	377.465	366.072	322.907	-0.180181	0.999997	0.73861	0.999976	-0.918791	0.7208
parvb	119.24	223.777	301.014	154.432	207.057	108.103	163.568	163.237	173.733	0.36347	0.999997	-0.0939427	0.999976	0.457412	1
he1.2	0	0	0	0.9138	1.25489	0	0	0	0.909598	-0.827063	NA	1.08213	NA	-1.9092	NA
klhl40b	23.4571	41.5256	6.90853	9.138	16.3136	10.1635	16.0137	19.3945	23.6495	0.275177	0.999997	-0.743373	0.999976	1.01855	1
tpm4b	22.4798	13.8419	47.3728	39.2934	45.1761	21.251	22.8767	64.6485	30.9263	-0.50289	0.999997	-0.173256	0.999976	-0.329634	1
plk2b	6944.29	3889.56	8556.7	2349.38	4517.61	1509.74	1449.24	5515.32	1798.27	1.1458	0.991222	-0.0652235	0.999976	1.21102	0.885866
ankef1a	6.84167	10.3814	3.94773	2.7414	194.508	8.3156	13.726	7.27296	20.0111	-0.956941	NA	2.32288	NA	-3.27982	NA
tram1	2074.98	1748.69	2481.15	1507.77	2421.94	2406.9	2659.41	1679.24	2213.96	-0.0554249	0.999997	-0.0483189	0.999976	-0.00710602	1
fam185a	98.7155	152.261	193.439	176.363	180.704	162.616	128.109	124.448	127.344	0.226213	0.999997	0.451827	0.999976	-0.225614	1
rab4a	740.855	692.093	507.283	270.485	756.699	510.023	446.095	572.947	422.963	0.427897	0.999997	0.0911343	0.999976	0.336762	1
haus5	334.264	301.061	252.655	104.173	402.82	366.81	136.116	304.656	466.624	-0.0319034	0.999997	-0.0558505	0.999976	0.0239472	1
sh3bp5la	231.639	164.949	249.694	442.279	376.467	207.89	260.794	146.267	326.546	-0.181764	0.999997	0.485219	0.999976	-0.666983	1
lrit1a	6.84167	2.30698	20.7256	25.5864	1.25489	4.61978	21.7328	1.61621	30.0167	-0.828369	0.999997	-0.746971	0.999976	-0.0813976	1
rpsa	174693	186215	75330.6	96324.6	198161	53921.1	95814.3	74114.7	88925.9	0.752976	0.999997	0.428629	0.999976	0.324347	1
slain1a	372.382	13.8419	30.5949	58.4832	158.116	4.61978	45.7533	92.1241	223.761	0.204964	0.999997	-0.711865	0.999976	0.916829	1
2022-09-12	842.502	1076.21	1269.2	1168.75	1035.28	909.172	1170.14	1075.59	1006.92	-0.0289335	0.999997	-0.0631077	0.999976	0.0341741	1
vps9d1	232.617	456.782	493.466	342.675	976.305	418.552	467.828	542.239	441.155	-0.295244	0.999997	0.258792	0.999976	-0.554037	1
fam120c	4407.99	2911.41	4226.05	2559.55	1903.67	4633.64	2078.34	5995.34	3411.9	0.00743127	0.999997	-0.336388	0.999976	0.343819	1
abo	23.4571	28.8372	362.204	82.242	65.2543	50.8176	59.4793	50.9107	43.6607	1.42924	NA	0.365034	NA	1.06421	NA
camsap1a	86.0095	84.2047	47.3728	10.0518	8.78424	36.0343	38.8903	51.7188	38.2031	0.754233	0.999997	-1.22034	0.999976	1.97458	0.276902
CTBP1	1589.22	177.637	1378.74	1779.17	764.228	1385.01	1613.95	1716.42	1774.62	-0.698402	0.999997	-0.377831	0.999976	-0.320571	1
mrpl24	1832.59	1324.21	1335.32	650.626	2267.59	1915.36	1517.87	1909.55	1493.56	-0.131565	0.999997	-0.0261127	0.999976	-0.105453	1
arglu1a	1206.09	580.205	445.107	761.195	2582.57	903.629	444.951	649.717	820.457	0.220418	0.999997	1.14863	0.999976	-0.928209	1
mogat2	0.977381	1.15349	0	0.9138	0	3.69582	0	3.23242	14.5536	-3.08663	NA	-1.91975	NA	-1.16688	NA
rpl7a	60288.8	104506	70768	91554.5	117027	23673.6	26483.2	54132.6	64340.4	0.700493	0.999997	0.680091	0.999976	0.0204017	1
sptan1	1894.16	4259.83	2620.31	3301.56	2807.19	2290.49	2220.18	2882.51	4017.69	-0.0559478	0.999997	-0.118892	0.999976	0.0629441	1
nln	106.535	76.1303	35.5296	21.9312	10.0391	491.544	107.52	160.813	41.8415	-0.507727	0.999997	0.755827	0.999976	-1.26355	1
sema3aa	361.631	632.112	1187.28	592.142	879.678	772.427	292.821	597.999	305.625	0.865711	0.999997	0.906721	0.999976	-0.0410098	1
gsr	770.176	1049.67	1229.72	570.211	4555.25	672.64	1077.49	808.914	844.107	0.159497	NA	1.08621	NA	-0.926712	NA
cul1a	1994.83	2041.68	1739.96	1677.74	1095.52	1720.41	1798.1	2818.67	1388.05	-0.0560677	0.999997	-0.418131	0.999976	0.362064	1
fancf	14.6607	49.6	55.2682	59.397	25.0978	36.9582	74.3491	42.8296	11.8248	-0.10704	0.999997	-0.079348	0.999976	-0.0276917	1
rhag	43.9821	853.582	92.7717	469.693	165.646	121.038	1687.15	153.54	381.121	-1.16592	0.999997	-1.55399	0.999976	0.388071	1
dhrs9	107.512	273.377	182.583	231.191	565.956	60.0571	936.799	46.8702	207.388	-1.07941	0.999997	-0.474605	0.999976	-0.604805	1
zbtb39	48.869	18.4558	55.2682	60.3108	10.0391	126.582	65.1985	88.0836	58.2142	-0.785117	0.999997	-0.0992684	0.999976	-0.685849	1
rasd1	453.505	4732.76	1324.46	501.676	3965.45	889.769	786.957	765.277	1773.72	0.968958	0.999997	0.687429	0.999976	0.281528	1
GNB4	46.9143	72.6698	66.1245	71.2764	22.588	105.331	53.7601	69.4971	40.0223	0.18388	0.999997	0.291399	0.999976	-0.107519	1
lars1b	1215.86	1081.97	980.024	761.195	740.386	848.191	800.683	1150.74	563.041	0.382276	0.999997	-0.0978739	0.999976	0.48015	1
tfdp1a	1418.18	532.912	619.794	396.589	2036.69	936.891	632.539	773.358	688.565	0.295739	0.999997	0.685789	0.999976	-0.39005	1
cbln8	0.977381	8.07442	0	0.9138	3.76467	1.84791	3.4315	2.42432	0	0.62303	NA	0.148535	NA	0.474495	NA
znf687b	447.64	123.423	235.877	200.122	186.979	651.389	241.349	683.658	325.636	-0.632178	0.999997	-0.268137	0.999976	-0.364041	1
ints7	432.98	166.102	224.034	213.829	153.097	683.727	280.239	409.71	280.156	-0.236925	0.999997	0.115588	0.999976	-0.352513	1
mid1ip1b	479.894	943.554	789.546	1239.11	1218.5	510.947	941.374	407.286	842.287	0.014633	0.999997	0.43838	0.999976	-0.423747	1
phactr3b	4.8869	11.5349	3.94773	18.276	6.27445	7.39164	10.2945	12.1216	10.0056	-0.687795	0.999997	-0.0110772	0.999976	-0.676718	1
dusp5	3414.97	3265.53	3918.12	10681.4	2802.17	2109.39	10269.3	2697.46	5155.6	-0.773841	0.999997	-0.216785	0.999976	-0.557056	1
fbxo30b	72.3262	58.8279	108.563	139.811	74.0386	133.05	88.0751	126.873	78.2254	-0.290479	0.999997	0.244102	0.999976	-0.534581	1
rab39ba	24.4345	265.302	107.576	87.7248	146.822	52.6655	60.6231	68.689	88.231	0.867024	0.999997	0.398296	0.999976	0.468728	1
fer1l6	0.977381	3.46047	3.94773	43.8624	5.01956	0	9.15066	0.808106	20.9207	-1.88284	0.999997	0.669324	0.999976	-2.55217	0.947991
prpsap2	850.321	597.507	778.69	720.074	1603.75	954.446	895.621	769.317	838.649	-0.168943	0.999997	0.388539	0.999976	-0.557482	1
plxna4	256.074	900.875	105.602	293.33	189.488	94.2435	93.7943	91.316	72.7678	2.29124	0.282767	1.1623	0.999976	1.12895	1
ndufb4	1436.75	1139.65	893.174	807.799	1953.86	917.488	1260.5	749.923	1207.04	0.10902	0.999997	0.1932	0.999976	-0.0841798	1
hes6	203.295	108.428	260.55	264.088	149.332	135.821	93.7943	424.256	171.914	-0.270734	0.999997	-0.330032	0.999976	0.0592983	1
adprhl2	294.192	385.265	418.459	345.416	360.154	268.871	356.876	365.264	225.58	0.212303	0.999997	0.0398548	0.999976	0.172448	1
uxt	637.252	660.949	422.407	286.933	1292.54	489.696	384.328	425.064	422.963	0.481336	0.999997	0.746732	0.999976	-0.265396	1
gpc1a	30.2988	1048.52	26.6472	2003.96	15.0587	21.251	4260.78	16.1621	79.135	-1.9784	NA	-1.09411	NA	-0.88429	NA
chrnd	0	1.15349	1.97387	2.7414	0	1.84791	6.863	0	6.36718	-2.07361	NA	-1.47892	NA	-0.594685	NA
mark3a	1332.17	818.977	1159.65	985.99	1218.5	1300.93	1090.07	1543.48	1242.51	-0.227429	0.999997	-0.145264	0.999976	-0.0821655	1
sparc	1056.55	2439.63	5252.45	4540.67	716.543	267.947	598.224	404.861	251.049	2.80256	0.282767	2.13961	0.75923	0.662955	1
coa7	397.794	228.391	249.694	215.657	217.096	409.312	380.896	283.645	253.778	-0.0672482	0.999997	-0.123691	0.999976	0.0564432	1
fabp1a	0.977381	1.15349	0	5.4828	1.25489	0	0	0	0	2.02191	NA	3.69967	NA	-1.67776	NA
sec23b	1410.36	567.516	999.763	3056.66	390.271	955.37	1946.8	946.292	950.53	-0.368065	0.999997	0.196141	0.999976	-0.564206	1
ptbp1a	5746.02	4580.5	6918.4	5938.79	5653.28	5033.71	4581.05	5679.37	4237.82	0.250293	0.999997	0.197507	0.999976	0.0527868	1
mbip	404.636	320.67	446.093	334.451	552.152	397.301	634.827	387.083	251.049	-0.118897	0.999997	0.012538	0.999976	-0.131435	1
krt99	2.93214	0	3.94773	137.07	0	1.84791	22.8767	0	0.909598	-1.77675	NA	2.55323	NA	-4.32997	NA
tgfb3	48.869	159.181	90.7978	240.329	43.9212	24.9468	363.739	62.2242	111.881	-0.847241	0.999997	-0.795787	0.999976	-0.0514544	1
flt1	43.9821	13.8419	23.6864	33.8106	5.01956	6.46769	36.6026	8.08106	60.943	-0.369697	0.999997	-1.20896	0.999976	0.839265	1
cdc42bpb	904.077	694.4	822.115	1739.87	691.445	1253.81	718.327	1147.51	1348.02	-0.409083	0.999997	0.197528	0.999976	-0.606611	1
stat5a	530.718	387.572	2096.24	1067.32	416.624	800.146	773.231	415.367	498.46	0.837831	0.999997	0.437655	0.999976	0.400177	1
rergla	6.84167	24.2233	16.7779	56.6556	53.9603	12.0114	58.3355	5.65674	20.9207	-0.822846	0.999997	0.537353	0.999976	-1.3602	1
psma6a	2730.8	3267.83	2885.79	1929.03	3415.81	2207.33	2769.22	3023.13	1512.66	0.282385	0.999997	0.0478581	0.999976	0.234527	1
atp5f1d	6601.23	5193.01	4371.12	3555.6	6199.16	5549.28	4257.35	4007.4	3693.88	0.434879	0.999997	0.355816	0.999976	0.0790634	1
C7H11orf68	179.838	317.209	192.452	114.225	91.607	174.628	149.842	200.41	151.903	0.455728	0.999997	-0.399063	0.999976	0.854791	0.872282
gadd45ga	2056.41	5547.13	2249.22	1661.29	5694.69	970.153	1111.81	1793.19	8673.01	-0.232838	0.999997	-0.475796	0.999976	0.242958	1
kcnj2a	892.349	313.749	8.88239	82.242	11.294	20.327	356.876	96.9727	8.18638	1.39581	0.999997	-2.01727	0.999976	3.41308	0.429612
etnk1	1566.74	1376.11	1096.48	3155.35	4956.82	1983.73	1897.62	2233.61	2537.78	-0.723406	0.999997	0.59803	0.999976	-1.32144	0.30821
trioa	426.138	1827.13	526.035	600.367	692.7	1084.72	312.266	720.831	749.508	0.640129	0.999997	0.415375	0.999976	0.224755	1
rnf13	3105.14	2515.76	1511.98	1678.65	8740.31	5261.93	2000.56	3160.5	2719.7	-0.143904	0.999997	0.992477	0.999976	-1.13638	0.874992
CABZ01086041.1	22.4798	64.5954	103.628	116.053	92.8619	90.5476	69.7738	67.0728	70.039	-0.117616	0.999997	0.534177	0.999976	-0.651793	1
ssr4	4874.2	5573.66	5959.1	3612.25	8592.24	6247.79	4741.19	5872.51	5670.43	0.0108147	0.999997	0.18023	0.999976	-0.169416	1
pcsk2	1.95476	4.61396	10.8563	20.1036	6.27445	4.61978	18.3013	2.42432	20.0111	-1.21519	0.999997	-0.378903	0.999976	-0.836282	1
tfe3b	19.5476	56.521	33.5557	31.0692	80.313	63.7529	48.041	45.2539	40.0223	-0.286289	0.999997	0.390176	0.999976	-0.676465	1
elf2a	366.518	475.237	331.609	498.935	931.129	485.077	565.053	480.015	540.301	-0.434326	0.999997	0.271934	0.999976	-0.706261	0.954623
zdhhc7	199.386	212.242	283.25	215.657	307.448	354.799	229.91	331.324	280.156	-0.276663	0.999997	0.0601621	0.999976	-0.336825	1
tmx1	2315.42	1391.11	2380.48	975.024	1948.85	1661.27	1927.36	2080.07	2185.76	-0.0248839	0.999997	-0.433957	0.999976	0.409073	1
shbg	0.977381	4.61396	7.89546	2.7414	0	0	9.15066	3.23242	6.36718	-0.466537	0.999997	-2.68861	NA	2.22207	NA
esd	3599.69	1069.28	1821.88	1833.08	3471.03	2077.98	1600.22	1579.85	1686.39	0.415631	0.999997	0.601027	0.999976	-0.185397	1
cry5	466.211	523.684	97.7063	338.106	697.719	1206.69	1013.44	544.664	290.162	-0.764936	0.999997	0.279285	0.999976	-1.04422	1
pcnx3	535.605	284.912	670.127	846.179	313.723	590.408	674.861	535.774	672.193	-0.336495	0.999997	-0.10452	0.999976	-0.231975	1
zgc:103759	196.454	133.805	22.6994	25.5864	144.312	97.9393	77.7806	96.9727	80.0446	0.469593	0.999997	0.0692026	0.999976	0.400391	1
mcm5	1259.84	1467.24	1566.26	662.505	1947.59	2726.59	1962.82	2615.03	1209.76	-0.430905	0.999997	-0.117096	0.999976	-0.313809	1
sp7	0	2.30698	2.9608	2.7414	0	7.39164	2.28767	4.04053	3.63839	-0.936868	NA	0.0427703	NA	-0.979638	NA
mpx	151.494	69.2093	462.871	76.7592	92.8619	206.966	785.813	40.4053	25.4687	-0.315999	0.999997	-1.17603	0.999976	0.86003	1
tbcelb	132.924	394.493	188.504	287.847	604.857	242.076	275.664	220.613	186.468	0.0679832	0.999997	0.732406	0.999976	-0.664423	1
agfg1b	1047.75	829.358	993.841	566.556	594.818	1041.3	545.608	634.363	723.13	0.59307	0.999997	0.211024	0.999976	0.382046	1
parp1	2099.41	971.238	1184.32	603.108	656.308	1693.61	871.6	2026.73	1147.91	0.07246	0.999997	-0.454371	0.999976	0.526831	1
hdgfl2	2590.06	2083.2	1262.29	1015.23	890.972	3159	1563.62	2076.83	1094.25	0.326067	0.999997	0.0974725	0.999976	0.228594	1
fads2	51.8012	61.1349	67.1114	56.6556	228.39	24.0228	632.539	12.9297	427.511	-2.57474	0.621026	-1.79752	0.999976	-0.777224	1
gpt2l	16.6155	13.8419	26.6472	37.4658	23.8429	9.23956	145.267	12.1216	8.18638	-1.52901	0.999997	-1.22537	0.999976	-0.303634	1
cds1	73.3036	91.1256	144.092	68.535	84.0777	41.578	58.3355	79.1944	45.4799	0.752236	0.999997	0.0803423	0.999976	0.671894	1
clcn7	835.661	635.572	1907.74	1543.41	1154.5	1873.78	936.799	1199.23	1042.4	0.0883324	0.999997	0.524451	0.999976	-0.436119	1
asap2b	260.961	56.521	184.556	247.64	32.6272	128.43	342.006	109.094	116.428	-0.175025	0.999997	-0.470617	0.999976	0.295592	1
neurod1	4.8869	1.15349	0.986933	127.932	86.5875	3.69582	0	4.04053	201.021	-4.85865	0.311797	0.0889402	0.999976	-4.94759	0.250931
taf7	2151.22	2927.55	1787.33	1102.04	3398.24	1625.24	1704.31	1569.34	1247.97	0.602646	0.999997	0.437767	0.999976	0.164878	1
ldb2a	94.8059	205.321	15.7909	5.4828	25.0978	71.1446	50.3286	84.043	86.4118	0.514935	0.999997	-1.11721	0.999976	1.63215	0.93944
uso1	94.8059	258.381	206.269	270.485	195.763	214.358	168.143	221.421	205.569	-0.0908903	0.999997	0.19352	0.999976	-0.284411	1
gstk2	4.8869	3.46047	6.90853	10.0518	0	0.923956	8.00683	0	5.45759	0.200648	0.999997	-0.253071	NA	0.453718	NA
chico	294.192	192.633	203.308	218.398	154.352	295.666	100.657	849.32	146.445	-0.668645	0.999997	-0.714409	0.999976	0.0457637	1
igl4v9	0.977381	2.30698	11.8432	481.573	3.76467	0.923956	0	3.23242	0	2.18624	NA	7.19092	NA	-5.00468	NA
senp8	14.6607	24.2233	13.8171	13.707	17.5685	11.0875	10.2945	21.0108	20.9207	-0.00303016	0.999997	-0.320772	0.999976	0.317742	1
nrd1a	1215.86	1150.03	1185.31	891.869	852.071	1324.95	676.005	1500.65	885.039	0.213575	0.999997	0.00314934	0.999976	0.210426	1
col12a1b	12.706	26.5302	54.2813	166.312	7.52934	6.46769	50.3286	7.27296	80.9542	-0.565769	0.999997	0.383529	0.999976	-0.949298	1
ip6k2b	3815.69	5227.61	2487.07	3876.34	3302.87	2881.82	3903.9	1756.01	3785.75	0.287763	0.999997	0.0911498	0.999976	0.196613	1
jade3	523.876	506.382	593.146	588.487	552.152	646.769	451.814	841.239	492.092	-0.137625	0.999997	0.0013096	0.999976	-0.138935	1
yif1a	826.864	1417.64	959.298	837.954	1261.17	671.716	908.203	589.918	669.464	0.563881	0.999997	0.354158	0.999976	0.209723	1
ldhba	30741.6	44650.4	18585.9	16329.6	55495	20110.8	22448.9	19104.4	20119.4	0.60769	0.999997	0.575977	0.999976	0.0317126	1
twist3	41.05	48.4465	14.804	23.7588	17.5685	24.9468	20.589	29.0918	31.8359	0.348416	0.999997	-0.297615	0.999976	0.646031	1
zgc:162239	4.8869	10.3814	4.93466	3.6552	0	0.923956	73.2053	8.88917	23.6495	-2.3895	0.681277	-4.449	0.0459327	2.05949	0.93734
pou2f2a	37.1405	32.2977	57.2421	146.208	13.8038	33.2624	77.7806	20.2027	36.3839	-0.0796641	0.999997	0.532773	0.999976	-0.612437	1
rxfp2b	1.95476	1.15349	5.9216	21.9312	6.27445	3.69582	17.1575	0	26.3783	-2.25531	0.999997	-0.439521	0.999976	-1.81579	1
fgl2b	1.95476	10.3814	14.804	105.087	23.8429	3.69582	85.7874	0.808106	10.9152	-1.84084	0.999997	0.450634	0.999976	-2.29148	0.93944
colq	0.977381	3.46047	6.90853	4.569	1.25489	0.923956	11.4383	0.808106	7.27678	-0.765421	0.999997	-1.49432	NA	0.728903	NA
clcn5a	270.734	169.563	133.236	272.312	136.783	355.723	271.088	311.929	222.851	-0.490505	0.999997	-0.0740591	0.999976	-0.416445	1
aldocb	16296.8	19151.4	19381.4	5535.8	13385.9	16177.5	7092.91	19889.9	10376.7	0.553453	0.999997	-0.0900695	0.999976	0.643523	1
zar1	5.86428	21.9163	1.97387	10.9656	3.76467	2.77187	14.8698	9.69727	6.36718	-0.0622907	0.999997	-0.803319	0.999976	0.741029	1
spout1	205.25	314.902	151.988	155.346	237.174	174.628	196.739	200.41	139.168	0.324902	0.999997	0.0793991	0.999976	0.245503	1
rhoua	356.744	216.856	63.1637	74.0178	186.979	181.095	129.253	154.348	203.75	0.385432	0.999997	-0.141931	0.999976	0.527364	1
oatx	9.77381	6.92093	1.97387	0.9138	0	0.923956	3.4315	4.04053	5.45759	0.524408	0.999997	-2.72398	NA	3.24839	NA
metap1d	245.323	381.805	621.767	303.382	575.995	287.35	363.739	462.237	379.302	0.0511124	0.999997	-0.048177	0.999976	0.0992894	1
pbx2	989.109	679.405	797.441	1140.42	1210.97	1081.03	700.026	783.055	543.939	0.282922	0.999997	0.759719	0.888373	-0.476797	1
celsr2	110.444	25.3768	27.6341	8.2242	2.50978	16.6312	11.4383	109.094	28.1975	0.133187	0.999997	-2.43079	0.643517	2.56397	0.461501
bmpr1aa	663.642	274.53	468.793	642.401	589.799	442.575	347.725	783.863	517.561	-0.229337	0.999997	0.0215714	0.999976	-0.250909	1
mtch2	2956.58	4131.8	3586.51	3069.45	5171.4	3462.99	4149.82	3211.41	1741.88	0.229845	0.999997	0.362546	0.999976	-0.132701	1
ccndx	0.977381	1.15349	0.986933	4.569	0	0	1.14383	0.808106	4.54799	-1.06633	NA	-0.474239	NA	-0.592093	NA
tlr4ba	15.6381	28.8372	22.6994	32.8968	43.9212	12.9354	26.3082	25.8594	27.2879	-0.245846	0.999997	0.167205	0.999976	-0.413051	1
dctn1a	448.618	144.186	126.327	87.7248	257.253	477.685	227.623	691.739	542.12	-1.02314	0.999997	-0.829396	0.999976	-0.193745	1
rfng	129.992	201.861	248.707	133.415	141.803	329.852	132.685	211.724	201.931	0.0865234	0.999997	0.147374	0.999976	-0.0608508	1
hsd3b2	0.977381	0	1.97387	1.8276	0	0.923956	1.14383	0.808106	1.8192	-0.325843	NA	-0.399738	NA	0.0738951	NA
rom1a	0.977381	6.92093	1.97387	131.587	0	0.923956	6.863	0.808106	0	0.387535	NA	4.14707	NA	-3.75953	NA
kcnn3	0	0	3.94773	14.6208	7.52934	2.77187	5.71916	1.61621	5.45759	-1.65481	0.999997	0.976326	NA	-2.63114	NA
acp5a	100.67	200.707	51.3205	805.971	109.175	86.8518	1261.65	69.4971	191.925	-2.11056	0.885795	-0.603181	0.999976	-1.50737	1
zgc:158803	676.348	1058.9	1561.33	1076.46	1367.83	794.602	766.368	1324.49	1280.71	-0.0326728	0.999997	-0.0583768	0.999976	0.025704	1
si:ch1073-280e3.1	18.5702	10.3814	10.8563	3.6552	2.50978	4.61978	22.8767	16.1621	23.6495	-0.647826	0.999997	-2.51376	0.180353	1.86594	0.575088
zhx3	1036.02	883.572	899.096	951.266	829.483	822.32	592.505	1381.86	613.069	0.123051	0.999997	0.00825907	0.999976	0.114792	1
rps6	30256.8	74025.1	53504.6	54121.6	79626.6	25111.3	41353	41839.7	55015.2	0.191133	0.999997	0.200906	0.999976	-0.00977354	1
impg2a	0	5.76744	1.97387	11.8794	0	1.84791	6.863	0.808106	18.192	-1.75797	0.999997	-0.894103	NA	-0.863863	NA
prmt3	537.559	457.935	477.675	445.021	867.129	571.005	945.95	785.479	470.262	-0.579344	0.999997	-0.225853	0.999976	-0.353492	1
qrich1	581.542	534.065	808.298	771.247	780.542	1491.26	711.464	884.876	482.996	-0.112054	0.999997	0.549519	0.999976	-0.661574	1
qrich1	581.542	534.065	808.298	771.247	780.542	1491.26	711.464	884.876	482.996	-0.112054	0.999997	0.549519	0.999976	-0.661574	1
evpla	102.625	89.9721	68.0983	4041.74	20.0783	42.502	2065.76	35.5567	176.462	-3.12699	NA	0.849805	NA	-3.97679	NA
nfe2l3	609.886	260.688	805.337	939.386	273.566	983.089	535.314	946.292	591.238	-0.306616	0.999997	0.083552	0.999976	-0.390168	1
fn1a	215.024	110.735	385.891	526.349	41.4114	79.4602	138.404	75.962	189.196	0.819011	0.999997	0.68289	0.999976	0.13612	1
edrf1	166.155	133.805	223.047	199.208	171.92	174.628	153.274	224.654	101.875	0.124078	0.999997	0.185152	0.999976	-0.0610742	1
nkx2.1	0	2.30698	0.986933	2.7414	3.76467	0	0	2.42432	1.8192	-0.42515	NA	0.563847	NA	-0.988997	NA
ugdh	304.943	206.474	451.028	692.66	528.309	573.776	441.519	590.726	444.793	-0.617609	0.999997	0.280992	0.999976	-0.898602	0.728691
cnot3b	575.677	182.251	247.72	193.726	136.783	511.871	321.417	440.418	321.998	-0.107835	0.999997	-0.362879	0.999976	0.255044	1
pdlim1	4697.29	1915.94	3360.51	1684.13	3974.24	2492.83	3218.75	3926.59	4238.72	-0.190776	0.999997	-0.482102	0.999976	0.291326	1
atp1a1b	216.979	209.935	121.393	1405.42	505.721	86.8518	846.436	206.067	543.03	-1.54075	0.954478	0.324988	0.999976	-1.86574	0.669819
fgl2a	979.336	1101.58	2443.64	1562.6	1301.32	1825.74	2419.21	911.544	2289.46	-0.312649	0.999997	-0.260929	0.999976	-0.0517205	1
hsph1	290.282	109.581	216.138	107.828	121.724	93.3195	85.7874	168.086	318.359	0.105944	0.999997	-0.827474	0.999976	0.933419	0.989903
rbks	87.9643	108.428	140.144	123.363	79.0581	56.3613	173.863	116.367	90.0502	-0.174286	0.999997	-0.55246	0.999976	0.378174	1
bsg	4713.91	2811.05	1326.44	1668.6	3007.97	2996.39	1175.86	2224.72	1463.54	0.863609	0.999997	0.657428	0.999976	0.206181	1
gpat4	881.597	1366.88	753.03	622.298	962.501	1395.17	786.957	1035.99	635.809	0.287459	0.999997	0.277263	0.999976	0.0101956	1
rcvrn2	6.84167	5.76744	5.9216	55.7418	11.294	1.84791	5.71916	4.04053	3.63839	0.477253	0.999997	2.37528	0.860504	-1.89803	0.914519
dscc1	394.862	660.949	322.727	148.949	908.541	365.886	311.122	248.089	278.337	0.718856	0.999997	0.764275	0.999976	-0.045419	1
epb41l3b	2422.93	2662.25	2577.87	1845.88	3296.6	2904.92	1449.24	1937.03	3282.74	0.200342	0.999997	0.270862	0.999976	-0.0705198	1
lft1	0.977381	0	6.90853	0.9138	1.25489	3.69582	2.28767	0	1.8192	0.988991	NA	0.560294	NA	0.428697	NA
cmpk	2136.55	3212.47	3344.71	2411.52	1551.04	2552.89	2184.72	1583.89	2248.53	0.530955	0.999997	0.115044	0.999976	0.415911	1
tal1	40.0726	324.13	49.3466	296.071	65.2543	69.2967	1395.48	63.8404	99.1461	-1.91436	NA	-1.85447	NA	-0.059884	NA
slc5a11	3.90952	4.61396	18.7517	7.3104	0	0.923956	9.15066	0.808106	9.09598	0.531669	0.999997	-1.16207	0.999976	1.69374	1
sgta	645.071	1870.96	972.129	762.109	2492.21	1653.88	1449.24	1198.42	763.152	0.0322824	0.999997	0.524978	0.999976	-0.492696	1
ptprdb	35.1857	51.907	120.406	43.8624	42.6663	71.1446	58.3355	113.943	95.5078	-0.369233	0.999997	-0.764347	0.999976	0.395114	1
serpinh1b	14.6607	4.61396	15.7909	22.845	22.588	23.0989	34.315	15.354	50.0279	-1.49436	0.828383	-0.537849	0.999976	-0.956506	1
carf	480.871	153.414	144.092	226.622	307.448	249.468	227.623	208.491	214.665	0.259074	0.999997	0.267503	0.999976	-0.00842969	1
sec62	795.588	1002.38	853.697	772.161	976.305	1127.23	617.67	811.339	865.027	0.208545	0.999997	0.325645	0.999976	-0.117099	1
znf513a	285.395	203.014	323.714	247.64	276.076	433.335	422.074	413.75	284.704	-0.463691	0.999997	-0.226873	0.999976	-0.236819	1
dop1a	163.223	152.261	133.236	180.019	125.489	123.81	141.835	99.3971	103.694	0.381878	0.999997	0.319402	0.999976	0.0624751	1
sfxn1	116.308	168.409	31.5818	72.1902	62.7445	94.2435	34.315	74.3458	66.4006	0.848826	0.999997	0.386589	0.999976	0.462237	1
smarcd3b	210.137	175.33	209.23	62.1384	197.018	1282.45	164.712	562.442	347.466	-0.853932	0.999997	0.520502	0.999976	-1.37443	0.998691
stk38a	254.119	214.549	372.074	258.605	421.643	347.407	167	269.907	284.704	0.219753	0.999997	0.50818	0.999976	-0.288427	1
idi1	1072.19	626.344	543.8	433.141	1185.87	734.545	1381.75	609.312	561.222	-0.186311	0.999997	-0.116974	0.999976	-0.0693364	1
grhprb	9.77381	13.8419	10.8563	3.6552	7.52934	1.84791	36.6026	1.61621	5.45759	-0.325749	0.999997	-1.75363	0.999976	1.42788	1
cabp1a	22.4798	1.15349	4.93466	5.4828	0	0	3.4315	0	5.45759	1.69781	0.999997	-0.653452	NA	2.35126	NA
bmp4	7.81905	4.61396	32.5688	27.414	5.01956	4.61978	32.0273	9.69727	6.36718	-0.081592	0.999997	-0.356772	0.999976	0.27518	1
slc30a7	3198.97	2312.75	1768.58	1166.01	2686.72	2551.97	1670	1904.71	1238.87	0.596886	0.999997	0.411888	0.999976	0.184998	1
sh3bp4a	438.844	316.056	583.277	628.694	343.84	453.662	29.7396	615.777	32.7455	0.97926	0.999997	1.07123	0.999976	-0.0919679	1
rad23aa	140.743	296.447	230.942	225.709	278.586	181.095	173.863	305.464	185.558	0.00511709	0.999997	0.0417515	0.999976	-0.0366344	1
col1a2	267.802	221.47	500.375	3859.89	46.431	117.342	734.341	56.5674	196.473	0.00386409	NA	2.02743	NA	-2.02356	NA
vcp	22532.5	16748.7	34122.2	22510.5	8648.71	13256.9	17372.5	20511.4	11883	0.560666	0.999997	-0.164077	0.999976	0.724743	1
bmp2k	906.032	648.261	1552.44	1205.3	759.209	1292.61	772.087	1278.42	1006.01	0.0234479	0.999997	0.0917392	0.999976	-0.0682914	1
mrps33	502.374	722.084	370.1	233.019	916.07	465.674	611.95	501.026	433.878	0.043774	0.999997	0.0612772	0.999976	-0.0175032	1
fam151b	48.869	65.7489	218.112	111.484	60.2348	62.829	81.2121	58.9918	56.3951	0.761477	0.999997	0.257691	0.999976	0.503787	1
cps1	0.977381	6.92093	14.804	25.5864	0	14.7833	24.0205	0	33.6551	-1.34255	0.999997	-0.505372	0.999976	-0.837176	1
cldn11a	44.9595	108.428	17.7648	70.3626	33.882	16.6312	116.671	82.4268	35.4743	-0.456011	0.999997	-0.953587	0.999976	0.497577	1
vps35l	884.53	1545.68	1265.25	781.299	976.305	1081.95	813.265	1213.78	809.542	0.381201	0.999997	0.00120797	0.999976	0.379993	1
cnot8	655.823	765.917	613.872	477.004	518.27	721.609	732.053	772.55	439.336	0.0664198	0.999997	-0.178922	0.999976	0.245342	1
ahr1a	0.977381	2.30698	4.93466	22.845	8.78424	2.77187	4.57533	0.808106	16.3728	-1.4014	0.999997	0.664913	0.999976	-2.06631	0.973263
nkd1	0.977381	219.163	10.8563	41.121	17.5685	2.77187	12.5822	0.808106	2.72879	3.86199	0.496843	1.95412	0.999976	1.90787	1
aox6	3.90952	39.2186	1051.08	530.004	204.547	14.7833	28.5958	67.0728	47.2991	2.93527	0.791581	2.38902	0.999976	0.546244	1
bmpr2b	907.987	93.4326	371.087	644.229	311.213	772.427	375.177	536.583	523.019	-0.0637948	0.999997	0.268333	0.999976	-0.332128	1
thbs4b	7.81905	42.6791	57.2421	370.089	8.78424	5.54373	29.7396	8.88917	14.5536	1.02293	0.999997	2.85959	0.792065	-1.83665	1
nol10	275.621	213.395	372.074	207.433	396.545	250.392	180.726	472.742	201.931	0.00871367	0.999997	-0.00394238	0.999976	0.012656	1
neil3	707.624	504.075	502.349	282.364	493.172	742.86	241.349	520.42	425.692	0.52886	0.999997	0.353928	0.999976	0.174933	1
ek1	11.7286	2.30698	8.88239	9.138	2.50978	4.61978	14.8698	4.84864	37.2935	-1.3041	0.999997	-1.78924	0.999976	0.485142	1
tg	13.6833	6.92093	60.2029	22.845	12.5489	10.1635	36.6026	8.08106	33.6551	0.0531859	0.999997	-0.774004	0.999976	0.82719	1
slc33a1	91.8738	208.781	362.204	149.863	148.077	87.7758	231.054	463.853	145.536	-0.343025	0.999997	-1.1248	0.999976	0.781774	1
nuak1a	41.05	77.2838	18.7517	308.864	27.6076	19.4031	30.8835	73.5377	12.7344	0.222954	0.999997	1.6022	0.999976	-1.37925	1
psmc2	6035.33	5285.29	3993.13	1887	8225.81	4058.94	4282.51	3136.26	2867.96	0.574082	0.999997	0.462166	0.999976	0.111916	1
kctd16b	0	1.15349	0.986933	2.7414	0	0	3.4315	2.42432	0.909598	-1.6714	NA	-1.24562	NA	-0.425773	NA
usp2a	283.44	408.335	310.884	753.885	282.35	204.194	337.431	371.729	695.842	-0.487124	0.999997	-0.179402	0.999976	-0.307723	1
slc20a1a	805.362	3187.09	622.754	3236.68	1938.81	3074	11870.7	2164.92	8290.98	-2.27439	0.311797	-1.43631	0.999976	-0.838084	1
endou2	0.977381	29.9907	2.9608	9.138	6.27445	1.84791	2.28767	12.9297	8.18638	0.512754	0.999997	-0.453092	0.999976	0.965846	1
coq8aa	820.022	334.512	230.942	254.95	1338.97	547.906	550.183	526.885	553.035	-0.234404	0.999997	0.393317	0.999976	-0.627721	1
fnbp1l	8114.22	3639.26	4186.57	1475.79	4336.9	4252.97	1874.74	5651.89	3431.91	0.54054	0.999997	-0.122744	0.999976	0.663284	1
jdp2b	4127.48	5564.43	3890.49	19901.6	4170	7801.88	38565.5	11728	18753.2	-2.34583	0.0971565	-1.11517	0.999976	-1.23066	0.869667
sipa1l1	17.5929	4.61396	51.3205	42.9486	56.4701	29.5666	38.8903	21.8189	100.965	-1.1322	0.999997	-0.328088	0.999976	-0.804117	1
ptges	40.0726	61.1349	20.7256	50.259	6.27445	14.7833	20.589	6.46485	18.192	1.43658	0.999997	0.674116	0.999976	0.762459	1
pah	6824.07	17274.6	4688.92	33.8106	33284.7	8601.1	5445.79	5626.04	10535	0.413965	0.999997	0.956133	0.999976	-0.542168	1
acoxl	351.857	140.726	179.622	114.225	133.018	284.578	131.541	263.443	226.49	0.112739	0.999997	-0.224946	0.999976	0.337685	1
spag6	15.6381	25.3768	5.9216	59.397	17.5685	59.1332	133.828	19.3945	20.0111	-1.88359	0.847377	-0.339197	0.999976	-1.5444	0.945691
efnb2a	620.637	761.303	144.092	544.625	240.939	780.742	252.787	345.869	178.281	0.973482	0.999997	1.01176	0.999976	-0.0382782	1
zbtb22a	158.336	29.9907	34.5426	63.0522	62.7445	114.57	69.7738	137.378	76.4062	-0.347034	0.999997	-0.238748	0.999976	-0.108285	1
nova1	274.644	23.0698	31.5818	128.846	37.6467	35.1103	27.452	95.3565	93.6886	0.604247	NA	-0.102946	NA	0.707193	NA
GCA	4336.64	5376.41	2866.05	2146.52	3503.65	2100.15	3033.44	2059.86	2183.94	0.789629	0.970855	0.0908107	0.999976	0.698819	0.978573
ppef1	68.4167	292.986	40.4642	196.467	537.093	99.7872	90.3628	137.378	191.016	-0.0613767	0.999997	0.991183	0.999976	-1.05256	1
rpl5a	22379.1	39073.3	10203.9	19922.7	21820	14367.5	12500.9	11600.4	19187.1	0.727104	0.999997	0.374278	0.999976	0.352826	1
cdc73	3090.48	2095.89	3043.7	2210.48	2600.13	3521.19	1848.43	2615.03	2237.61	0.296465	0.999997	0.314157	0.999976	-0.017692	1
nf2a	57.6655	26.5302	41.4512	38.3796	7.52934	20.327	82.3559	37.1729	46.3895	-0.395184	0.999997	-1.30801	0.999976	0.912831	1
slc1a1	2.93214	6.92093	8.88239	3.6552	2.50978	1.84791	16.0137	8.88917	7.27678	-0.772522	0.999997	-1.99023	0.975691	1.21771	1
cpsf4	827.842	419.87	497.414	396.589	581.014	634.757	639.402	583.453	406.59	0.0994274	0.999997	-0.0151806	0.999976	0.114608	1
amfra	504.328	546.754	892.187	999.697	652.543	755.796	722.902	706.285	404.771	0.083784	0.999997	0.393294	0.999976	-0.30951	1
dld	0.977381	1.15349	4.93466	41.121	0	41.578	91.5066	3.23242	647.634	-6.70698	0.00938539	-3.1624	0.838479	-3.54458	0.588612
si:ch211-225b10.3	3.90952	1.15349	7.89546	13.707	1.25489	0	170.431	1.61621	13.644	-3.8309	0.582888	-3.61666	0.676178	-0.21424	1
usf2	921.67	875.498	710.591	588.487	862.11	1219.62	653.128	1014.17	910.507	-0.0400815	0.999997	0.0505341	0.999976	-0.0906156	1
mapre3a	9.77381	57.6744	102.641	73.104	45.1761	21.251	30.8835	85.6593	40.9319	0.108128	0.999997	-0.177091	0.999976	0.285219	1
eif6	9694.64	8849.57	3943.78	3776.73	7950.99	4337.97	3432.64	4847.83	4024.06	0.869923	0.999997	0.384684	0.999976	0.485239	1
sept9a	8308.71	8258.98	8912.99	5940.61	15182.9	13483.3	9945.62	8934.42	14024.2	-0.368867	0.999997	0.0727557	0.999976	-0.441622	1
mc1r	776.04	1440.71	198.373	1300.34	785.562	1143.86	984.84	1208.12	732.226	-0.27671	0.999997	0.142994	0.999976	-0.419704	1
lpin1	311.784	1664.48	327.662	541.883	15175.4	579.32	658.848	1335.8	1711.86	-0.686148	NA	2.13633	NA	-2.82248	NA
icmt	917.761	1054.29	1048.12	601.28	1049.09	982.165	848.724	1058.62	1115.17	-0.00134149	0.999997	-0.199827	0.999976	0.198486	1
fermt2	3374.9	3603.5	6532.51	1737.13	6703.63	4477.49	2582.77	6279.79	3863.97	0.0862399	0.999997	0.0214365	0.999976	0.0648034	1
rhoj	548.311	470.623	440.172	405.727	446.741	646.769	216.184	542.239	756.785	-0.0550567	0.999997	-0.0157887	0.999976	-0.039268	1
btbd10b	2044.68	3065.97	2274.88	1877.86	2770.8	2558.43	2700.59	2987.57	1456.27	0.0478349	0.999997	0.0125335	0.999976	0.0353014	1
ewsr1a	1147.45	620.577	533.93	502.59	508.231	1161.41	482.697	944.676	509.375	0.248981	0.999997	0.165476	0.999976	0.0835048	1
rab2a	6619.8	8532.36	8652.44	7044.48	5220.35	8642.68	5009.99	4590.85	6450.87	0.568506	0.999997	0.381349	0.999976	0.187157	1
angptl6	1.95476	1.15349	0.986933	0.9138	1.25489	0	2.28767	0.808106	2.72879	-0.490319	NA	-1.46666	NA	0.976341	NA
si:dkeyp-120h9.1	1320.44	1797.14	880.344	729.212	1072.93	1326.8	568.485	1597.63	852.293	0.405003	0.999997	0.0515003	0.999976	0.353502	1
efcab7	293.214	291.833	158.896	68.535	287.37	181.095	217.328	251.321	227.399	0.0955865	0.999997	-0.376729	0.999976	0.472315	1
si:ch211-278j3.3	28.344	29.9907	36.5165	24.6726	12.5489	9.23956	27.452	23.4351	61.8526	-0.249882	0.999997	-1.27379	0.999976	1.0239	0.99519
pif1	16.6155	50.7535	109.55	38.3796	26.3527	105.331	37.7465	34.7486	64.5814	0.368031	0.999997	0.313957	0.999976	0.0540737	1
si:ch211-254n4.3	445.686	118.809	53.2944	6.3966	30.1174	596.875	457.533	429.913	888.677	-1.52337	NA	-1.48698	NA	-0.0363948	NA
btg2	3193.1	10096.5	5502.15	23632.7	4260.35	5722.06	33290.1	10988.6	9300.64	-1.51158	0.908152	-0.672528	0.999976	-0.839049	1
os9	1004.75	1145.41	1019.5	877.248	721.562	833.408	1064.91	924.474	875.943	0.14575	0.999997	-0.235915	0.999976	0.381665	1
cnih1	4941.64	3724.62	4310.92	2028.64	5067.25	3151.61	2953.38	4177.91	3602.01	0.273851	0.999997	-0.0670249	0.999976	0.340876	1
tyk2	110.444	74.9768	166.792	218.398	94.1168	170.008	160.137	119.6	80.9542	-0.0317538	0.999997	0.423229	0.999976	-0.454983	1
plekha6	46.9143	161.488	158.896	357.296	165.646	603.343	582.211	160.005	267.422	-1.45856	0.856579	0.159224	0.999976	-1.61779	0.632442
nkx2.9	0.977381	3.46047	1.97387	3.6552	0	0	2.28767	0.808106	3.63839	-0.0745915	NA	-0.823876	NA	0.749284	NA
ptpn11a	2775.76	4182.55	2351.86	2622.61	3361.85	4823.05	2848.14	3302.73	2217.6	0.153763	0.999997	0.369	0.999976	-0.215237	1
clasp2	1591.18	1042.75	916.86	974.111	606.112	2094.61	805.258	1979.05	1546.32	-0.286581	0.999997	-0.236827	0.999976	-0.0497536	1
lmx1a	0	0	6.90853	6.3966	1.25489	0.923956	11.4383	0.808106	18.192	-2.12155	0.999997	-1.80886	NA	-0.312692	NA
snrnp25	452.527	147.647	297.067	224.795	330.036	326.156	380.896	247.281	304.715	-0.0548807	0.999997	-0.082365	0.999976	0.0274844	1
fbp1b	3.90952	10.3814	9.86933	15.5346	0	0	109.808	2.42432	23.6495	-2.49056	0.999997	-3.10706	0.921295	0.616498	1
g6pc3	65.4845	85.3582	108.563	84.0696	76.5483	94.2435	120.102	99.3971	102.785	-0.311831	0.999997	-0.335841	0.999976	0.0240103	1
eif4g2a	3939.82	4085.66	6329.2	6359.13	1967.67	4815.66	3492.12	5481.38	1690.03	0.428815	0.999997	0.301598	0.999976	0.127217	1
nipsnap3a	303.965	206.474	529.983	180.932	56.4701	239.304	319.129	219.805	112.79	0.675861	0.999997	-0.448438	0.999976	1.1243	0.940709
mical2b	237.504	114.195	83.8893	125.191	31.3723	33.2624	129.253	147.883	116.428	0.146599	0.999997	-1.0482	0.999976	1.1948	0.912221
snx15	461.324	624.037	745.134	571.125	1459.44	607.039	403.773	512.339	486.635	0.383721	0.999997	0.910078	0.999976	-0.526357	1
napab	3151.08	3462.77	3669.42	2566.86	5882.93	3616.36	4625.66	3760.93	4673.51	-0.344845	0.999997	-0.114317	0.999976	-0.230529	1
emx3	49.8464	14.9954	9.86933	32.8968	5.01956	1.84791	45.7533	3.23242	11.8248	0.307549	0.999997	-0.596106	0.999976	0.903655	1
nceh1a	4.8869	9.22791	49.3466	67.6212	0	13.8593	434.656	1.61621	8.18638	-2.80612	NA	-2.4434	NA	-0.362722	NA
snx5	5127.34	3072.89	4492.52	2307.34	3903.97	4371.23	4423.2	3969.42	3198.15	0.131099	0.999997	-0.131299	0.999976	0.262398	1
xkr6a	0	1.15349	0.986933	0.9138	0	0.923956	0	0.808106	1.8192	-0.340227	NA	-0.492307	NA	0.152079	NA
tmtc4	476.962	200.707	418.459	213.829	967.521	556.221	300.828	555.977	427.511	-0.228616	0.999997	0.435024	0.999976	-0.66364	1
adi1	3870.43	3813.43	4130.31	625.039	6678.53	2770.02	2211.03	4490.65	2541.42	0.354031	0.999997	0.123963	0.999976	0.230068	1
yipf3	1560.88	1399.18	1682.72	1252.82	1163.28	1142.93	1583.06	1472.37	1200.67	0.125629	0.999997	-0.257901	0.999976	0.383531	1
cacng8a	0.977381	8.07442	11.8432	22.845	3.76467	2.77187	8.00683	1.61621	19.1016	-0.45901	0.999997	0.0444058	0.999976	-0.503416	1
psmd8	5192.82	4983.07	5124.15	2794.4	5810.14	4139.32	4847.56	5203.4	3980.4	0.124883	0.999997	-0.138973	0.999976	0.263857	1
si:ch211-171h4.3	1.95476	0	2.9608	0.9138	0	0.923956	5.71916	0.808106	1.8192	-0.71581	NA	-2.08515	NA	1.36934	NA
ewsr1b	3694.5	2017.45	4580.35	3935.74	2335.35	3060.14	1269.65	4185.18	2515.04	0.36884	0.999997	0.227427	0.999976	0.141412	1
safb	1856.05	1369.19	899.096	1011.58	1606.26	1676.06	992.847	1230.75	749.508	0.472126	0.999997	0.530147	0.999976	-0.0580209	1
map3k7	1123.01	707.089	874.422	625.039	1025.25	988.632	797.251	1001.24	1023.3	-0.0612478	0.999997	-0.0971153	0.999976	0.0358674	1
hddc3	410.5	637.879	392.799	212.002	913.56	546.982	379.752	547.896	224.671	0.322299	0.999997	0.536617	0.999976	-0.214318	1
znrf1	37.1405	98.0465	311.871	148.036	32.6272	17.5552	80.0683	31.5161	46.3895	1.50342	0.999997	0.331886	0.999976	1.17153	1
nono	1848.23	1984	3441.43	3842.53	2060.53	1353.59	877.32	1991.98	1298	0.803399	0.999997	0.800045	0.999976	0.00335388	1
lta	5.86428	3.46047	10.8563	8.2242	2.50978	5.54373	9.15066	3.23242	0.909598	0.641737	0.999997	0.342638	NA	0.299098	NA
arhgap17a	106.535	65.7489	72.0461	260.433	33.882	88.6997	121.246	155.964	108.242	-0.65752	0.999997	-0.00684639	0.999976	-0.650674	1
lgi1a	112.399	26.5302	9.86933	14.6208	1.25489	11.0875	17.1575	43.6377	35.4743	0.626326	0.999997	-1.81969	0.999976	2.44602	0.527643
znf330	950.014	1787.91	1496.19	999.697	1478.26	1178.97	1539.6	1831.98	1100.61	-0.0790766	0.999997	-0.290594	0.999976	0.211518	1
rab7a	1099.55	4635.87	4244.8	2840.09	5275.56	8623.28	2418.06	4609.44	2511.4	0.0651695	0.999997	0.811269	0.999976	-0.7461	1
h3f3b.1	3830.36	2444.24	3361.49	3384.71	5752.42	4087.58	2018.86	2476.85	2580.53	0.445451	0.999997	0.902016	0.797522	-0.456565	1
srd5a1	181.793	256.075	166.792	90.4662	335.056	209.738	204.746	251.321	281.975	-0.288457	0.999997	-0.2188	0.999976	-0.0696569	1
exoc6	541.469	482.158	597.094	714.592	446.741	523.883	664.567	635.98	437.516	-0.100518	0.999997	-0.0438244	0.999976	-0.056694	1
nup62l	2808.02	2793.75	2566.02	1760.89	5113.68	3740.17	2280.8	2813.02	2742.44	0.0597345	0.999997	0.437661	0.999976	-0.377927	1
hacl1	201.34	238.772	175.674	196.467	292.39	196.803	347.725	172.935	242.863	-0.309114	0.999997	-0.154985	0.999976	-0.15413	1
ism1	18.5702	31.1442	0.986933	53.9142	7.52934	0	38.8903	6.46485	9.09598	-0.0996053	0.999997	0.183885	0.999976	-0.283491	1
rem1	5.86428	31.1442	32.5688	56.6556	27.6076	14.7833	48.041	26.6675	31.8359	-0.614347	0.999997	-0.099891	0.999976	-0.514456	1
si:dkey-77f5.10	0	0	1.97387	100.518	0	1.84791	91.5066	1.61621	2.72879	-5.571	NA	0.100184	NA	-5.67118	NA
ddx3xa	2211.81	1100.43	2527.53	4108.44	3230.09	2770.94	2495.84	2894.64	2077.52	-0.354706	0.999997	0.43691	0.999976	-0.791616	0.914519
atp2a1	26.3893	6.92093	5.9216	123.363	13.8038	13.8593	102.945	5.65674	23.6495	-1.74518	0.999997	0.198869	0.999976	-1.94405	0.93944
otofb	0	1.15349	8.88239	10.0518	0	0	8.00683	4.84864	9.09598	-1.12142	0.999997	-1.10432	NA	-0.017104	NA
txlnba	1.95476	3.46047	11.8432	14.6208	6.27445	10.1635	14.8698	5.65674	21.8303	-1.28422	0.999997	-0.433754	0.999976	-0.850469	1
gnl3l	1037	2598.81	1453.75	1579.05	3235.11	2429.08	2029.16	1747.13	1303.45	0.00271526	0.999997	0.511823	0.999976	-0.509108	1
miga1	895.281	769.377	756.977	819.678	641.249	801.069	773.231	522.845	723.13	0.262699	0.999997	0.164607	0.999976	0.0980923	1
rnf144aa	1815	2238.92	502.349	1265.61	1301.32	1448.76	899.052	2063.1	1064.23	0.178107	0.999997	-0.00399304	0.999976	0.1821	1
grk7a	2.93214	3.46047	3.94773	17.3622	1.25489	5.54373	8.00683	1.61621	2.72879	-0.224758	0.999997	1.01778	NA	-1.24254	NA
nfe2	121.195	352.968	94.7455	291.502	146.822	114.57	1060.33	117.175	187.377	-1.26243	0.999997	-1.30258	0.999976	0.0401496	1
emc3	2408.27	2480	1492.24	1046.3	1735.51	1712.09	1417.21	1728.54	1246.15	0.538716	0.999997	0.0329223	0.999976	0.505794	1
snap25a	38.1179	34.6047	15.7909	105.087	138.038	19.4031	16.0137	29.8999	112.79	-0.844994	0.999997	0.722373	0.999976	-1.56737	0.905231
tnnt2a	4.8869	2.30698	3.94773	27.414	0	1.84791	6.863	0	14.5536	-0.935137	0.999997	0.462963	0.999976	-1.3981	1
C18H19orf47	237.504	186.865	280.289	295.157	234.665	274.415	296.253	368.496	332.913	-0.501463	0.999997	-0.310701	0.999976	-0.190762	1
gatd3a	587.406	274.53	274.367	264.088	1244.85	526.655	370.602	443.65	323.817	-0.00211365	0.999997	0.838072	0.999976	-0.840186	1
ap1b1	2916.5	1751	3927.99	3461.47	1262.42	1899.65	1411.49	2831.6	1746.43	0.521071	0.999997	0.145189	0.999976	0.375882	1
baxa	396.817	555.982	690.853	801.402	824.463	780.742	458.677	508.299	520.29	0.143997	0.999997	0.694083	0.999976	-0.550086	0.998691
jak1	5186.96	3176.71	3300.3	4763.64	2928.91	3164.55	2933.93	3419.91	4336.05	0.125807	0.999997	0.0224224	0.999976	0.103384	1
gtdc1	641.162	242.233	640.519	192.812	946.188	942.435	218.472	540.623	578.504	0.187953	0.999997	0.637274	0.999976	-0.449321	1
slc7a3a	2973.19	2210.08	1237.61	2342.07	1504.61	2324.67	1142.69	2126.13	1357.12	0.472853	0.999997	0.415788	0.999976	0.057065	1
trpc4apb	114.354	144.186	123.367	94.1214	178.194	124.734	99.5134	156.773	194.654	-0.241953	0.999997	-0.187993	0.999976	-0.0539599	1
INSM2	7.81905	5.76744	6.90853	9.138	7.52934	5.54373	6.863	4.84864	6.36718	0.193039	0.999997	0.304873	0.999976	-0.111834	1
prkg1a	106.535	10.3814	68.0983	187.329	120.47	38.8061	46.8971	167.278	66.4006	-0.600556	0.999997	0.302999	0.999976	-0.903555	1
dpp3	2361.35	2166.25	2201.85	1659.46	1093.01	1567.03	2164.13	1889.35	1106.07	0.383367	0.999997	-0.256051	0.999976	0.639418	0.989903
clpp	797.543	1012.76	1198.14	997.869	1367.83	1155.87	2016.58	924.474	955.078	-0.372659	0.999997	-0.145593	0.999976	-0.227066	1
sesn1	4133.34	1966.7	739.212	999.697	12518.8	1496.81	1052.33	3559.71	2245.8	-0.00395801	0.999997	1.13048	0.999976	-1.13444	1
slc9a8	295.169	297.6	238.838	328.054	474.349	231.913	474.691	324.859	372.935	-0.495121	0.999997	-0.18157	0.999976	-0.313551	1
odf2b	88.9417	110.735	120.406	54.828	90.3521	139.517	60.6231	181.824	130.072	-0.221731	0.999997	-0.390355	0.999976	0.168624	1
mdkb	5133.2	7810.27	906.004	1174.23	227.135	69.2967	432.369	2303.1	1217.04	1.80886	0.954478	-1.42616	0.999976	3.23502	0.178569
rrm2	4.8869	1.15349	4.93466	2.7414	5.01956	7.39164	6.863	5.65674	8.18638	-0.895532	0.999997	-0.449	NA	-0.446532	NA
slc25a22a	13.6833	64.5954	45.3989	31.983	47.6858	67.4488	33.1711	16.1621	73.6774	0.00552914	0.999997	0.25881	0.999976	-0.253281	1
smpd4	507.261	622.884	407.603	359.123	362.663	511.871	399.198	563.25	262.874	0.327079	0.999997	0.00973167	0.999976	0.317347	1
efcab6	2.93214	5.76744	17.7648	26.5002	8.78424	9.23956	21.7328	4.84864	29.1071	-1.06492	0.999997	-0.311427	0.999976	-0.753494	1
zgc:153921	0.977381	2.30698	0	0.9138	0	0	10.2945	0	4.54799	-2.18656	NA	-3.74744	NA	1.56088	NA
fga	8.79643	69.2093	6.90853	26.5002	1.25489	0	25.1643	0	7.27678	1.39534	0.999997	-0.207895	0.999976	1.60324	1
bdkrb1	0	0	1.97387	0	0	0	0	0.808106	0	0.970067	NA	-0.850599	NA	1.82067	NA
gfi1aa	42.0274	17.3023	54.2813	47.5176	6.27445	43.4259	36.6026	16.1621	51.8471	0.123315	0.999997	-0.0957911	0.999976	0.219106	1
caprin2	16.6155	38.0651	18.7517	21.9312	5.01956	11.0875	20.589	14.5459	36.3839	0.0339229	0.999997	-0.89334	0.999976	0.927263	1
tmem178	1.95476	1.15349	1.97387	14.6208	7.52934	0.923956	4.57533	1.61621	10.0056	-1.65906	0.999997	0.514736	NA	-2.1738	NA
elf1	2313.46	2228.54	3140.42	3413.96	3572.67	2648.98	1872.45	2750.79	2321.29	0.145589	0.999997	0.472311	0.999976	-0.326722	1
arrdc2	1351.72	3485.84	487.545	549.194	1241.09	2569.52	1092.36	650.526	667.645	1.1435	0.999997	0.855092	0.999976	0.288411	1
slmapb	1268.64	2005.92	994.828	397.503	1045.32	1373	1170.14	1372.97	905.959	0.307689	0.999997	-0.292777	0.999976	0.600465	1
tnr	0	8.07442	9.86933	24.6726	3.76467	11.0875	12.5822	11.3135	17.2824	-1.20449	0.999997	-0.0482586	0.999976	-1.15623	1
cep85l	392.907	483.312	422.407	296.985	249.723	656.008	336.287	573.755	595.786	-0.214152	0.999997	-0.323954	0.999976	0.109802	1
lama4	2814.86	1356.5	1728.12	1854.1	1337.71	2639.74	600.512	1690.56	1323.46	0.706553	0.999997	0.6899	0.999976	0.0166531	1
sla2	165.177	487.926	926.73	2634.49	936.148	622.746	2384.89	191.521	222.851	-0.82494	0.999997	0.583451	0.999976	-1.40839	1
neurod6b	4.8869	1.15349	0.986933	20.1036	10.0391	1.84791	2.28767	0	9.09598	-0.683485	0.999997	1.49283	0.999976	-2.17631	0.998691
rac3b	229.684	444.093	379.969	214.743	622.426	917.488	741.204	324.051	1268.89	-1.14747	0.999997	-0.41168	0.999976	-0.735786	1
necap1	130.969	121.116	669.14	345.416	234.665	454.586	187.589	822.652	426.601	-0.641424	0.999997	-0.473887	0.999976	-0.167536	1
efemp2b	1.95476	4.61396	0.986933	0.9138	0	3.69582	2.28767	0.808106	0	1.32724	NA	0.664888	NA	0.662353	NA
efemp2b	1.95476	4.61396	0.986933	0.9138	0	3.69582	2.28767	0.808106	0	1.32724	NA	0.664888	NA	0.662353	NA
si:ch73-177h5.2	1.95476	6.92093	13.8171	14.6208	1.25489	1.84791	17.1575	1.61621	6.36718	-0.130672	0.999997	-0.469371	0.999976	0.338699	1
faimb	1.95476	2.30698	0.986933	8.2242	0	3.69582	3.4315	0	5.45759	-0.754382	NA	0.457258	NA	-1.21164	NA
srp68	838.593	633.265	591.173	434.969	532.074	656.932	382.04	646.485	503.917	0.42835	0.999997	0.0830521	0.999976	0.345298	1
ift22	161.268	152.261	144.092	177.277	140.548	92.3956	96.0819	98.589	100.056	0.634583	0.999997	0.476634	0.999976	0.157949	1
si:dkey-230p4.1	803.407	277.991	397.734	563.815	380.232	1454.31	467.828	291.726	1237.05	-0.432625	0.999997	0.264735	0.999976	-0.697359	1
mcrs1	378.246	1108.5	715.526	614.987	1699.12	922.108	980.265	659.415	499.369	0.0420497	0.999997	0.597251	0.999976	-0.555201	1
rbm7	249.232	245.693	281.276	239.416	424.153	279.035	189.876	302.232	252.868	0.0581731	0.999997	0.336836	0.999976	-0.278663	1
tns1b	6831.89	2158.18	4305	3458.73	10211	7945.09	3927.92	6048.68	7526.01	-0.396664	0.999997	0.304395	0.999976	-0.701059	1
atp6v0a1a	853.253	498.307	1362.95	1484.92	2035.43	1140.16	1706.6	964.879	1295.27	-0.546874	0.999997	0.232551	0.999976	-0.779426	0.998691
eef1a1l1	259662	262293	182470	221849	213272	166735	219973	205855	197820	0.175714	0.999997	-0.0513127	0.999976	0.227027	1
galr2a	0	2.30698	0.986933	0	2.50978	0	2.28767	0	2.72879	-0.612424	NA	-1.06999	NA	0.457569	NA
ccdc149b	86.0095	280.298	230.942	312.52	294.899	208.814	142.979	264.251	258.326	-0.158014	0.999997	0.293217	0.999976	-0.451231	1
trim25l	12.706	32.2977	34.5426	93.2076	2.50978	3.69582	128.109	12.1216	10.9152	-0.923085	NA	-0.596814	NA	-0.326271	NA
apoa4b.2	0.977381	4.61396	1.97387	0.9138	0	0	1.14383	0	2.72879	0.965909	NA	-1.81137	NA	2.77728	NA
ptprz1b	86.9869	23.0698	25.6602	64.8798	41.4114	36.0343	35.4588	21.0108	37.2935	0.539346	0.999997	0.606453	0.999976	-0.0671067	1
nfat5a	99.6928	79.5907	156.922	223.881	51.4505	296.59	108.664	191.521	168.276	-0.478865	0.999997	0.288912	0.999976	-0.767777	1
pdk2a	48.869	234.158	416.486	594.884	414.114	212.51	875.032	350.718	166.456	-0.992491	0.999997	-0.188218	0.999976	-0.804272	1
gli2b	1.95476	5.76744	12.8301	9.138	0	1.84791	5.71916	2.42432	10.0056	0.183928	0.999997	-0.687732	NA	0.871659	NA
armc1l	912.874	983.926	807.311	300.64	1116.85	930.423	479.266	845.279	783.164	0.359151	0.999997	0.155006	0.999976	0.204145	1
tmod4	81.1226	557.135	68.0983	212.915	90.3521	82.232	677.149	122.024	80.9542	-0.317132	0.999997	-1.18953	0.999976	0.872397	1
LO018197.1	149.539	35.7582	222.06	163.57	47.6858	108.103	153.274	166.47	136.44	-0.162163	0.999997	-0.51215	0.999976	0.349986	1
slc25a55a	1633.2	1979.39	2970.67	6581.19	1744.3	1712.09	4174.99	1469.14	2465.92	-0.300801	0.999997	0.307802	0.999976	-0.608603	1
bag1	1063.39	1398.03	713.552	408.469	737.876	920.26	826.991	1040.84	784.983	0.258963	0.999997	-0.360488	0.999976	0.619451	1
cyb5r4	168.109	230.698	286.21	156.26	254.743	201.422	196.739	174.551	141.897	0.417289	0.999997	0.254237	0.999976	0.163052	1
gabrp	3.90952	1.15349	0	0.9138	0	0	1.14383	0	0.909598	1.34159	NA	-0.870651	NA	2.21224	NA
ddx56	2489.39	2867.57	1892.94	1731.65	2685.47	3004.7	2001.71	2269.16	1424.43	0.348128	0.999997	0.381941	0.999976	-0.0338126	1
myo1ca	2413.15	3275.91	1118.19	3858.98	7013.58	2056.73	805.258	2713.62	6284.41	-0.52628	0.999997	0.399199	0.999976	-0.925479	1
creb3l3l	1242.25	848.968	1305.71	1963.76	4659.41	1562.41	1366.88	1434.39	5674.98	-1.31917	0.908152	-0.0504958	0.999976	-1.26868	0.869667
fam49ba	288.327	275.684	1019.5	639.66	612.387	366.81	788.101	253.745	402.952	0.133071	0.999997	0.164594	0.999976	-0.0315224	1
ezra	45.9369	23.0698	29.608	267.743	10.0391	19.4031	138.404	12.9297	50.9375	-1.03292	0.999997	0.559432	0.999976	-1.59235	1
auts2b	92.8512	38.0651	34.5426	84.9834	20.0783	50.8176	62.9108	33.9405	45.4799	0.221814	0.999997	0.139888	0.999976	0.0819268	1
gmcl1	616.727	1032.37	453.002	456.9	830.738	1008.04	543.321	614.969	324.726	0.50302	0.999997	0.630276	0.999976	-0.127255	1
si:ch211-214j8.1	2.93214	5.76744	16.7779	8.2242	3.76467	6.46769	5.71916	3.23242	11.8248	0.299548	0.999997	-0.156077	0.999976	0.455626	1
dnajb6b	125.105	168.409	191.465	174.536	202.037	153.377	281.383	346.678	113.7	-0.613256	0.999997	-0.48585	0.999976	-0.127407	1
pck2	593.27	521.377	619.794	354.554	882.188	549.754	353.444	439.61	236.495	0.752361	0.999997	0.794158	0.999976	-0.041797	1
pth1r	0	68.0558	5.9216	22.845	0	1.84791	3.4315	8.08106	9.09598	1.8359	0.999997	0.266393	0.999976	1.5695	1
hgs	3711.11	627.498	3697.05	2760.59	1316.38	3077.7	1861.02	2727.36	1958.36	0.295674	0.999997	0.128162	0.999976	0.167512	1
thap12b	167.132	103.814	255.616	218.398	288.625	179.247	240.205	164.854	217.394	-0.239492	0.999997	0.140527	0.999976	-0.380019	1
ubald1b	167.132	113.042	207.256	136.156	117.96	199.574	179.582	116.367	170.095	0.0669594	0.999997	-0.0360338	0.999976	0.102993	1
ripor3	24.4345	137.265	35.5296	206.519	33.882	55.4373	618.813	36.3648	110.061	-1.95674	0.914454	-1.36866	0.999976	-0.588083	1
slc35a3b	23.4571	12.6884	33.5557	10.0518	7.52934	20.327	34.315	8.08106	20.0111	0.174536	0.999997	-0.697369	0.999976	0.871905	1
prickle2a	43.0048	70.3628	89.8109	26.5002	31.3723	110.875	28.5958	74.3458	50.0279	0.405477	0.999997	0.141058	0.999976	0.264418	1
slc16a10	295.169	312.595	255.616	282.364	321.252	683.727	712.608	385.467	826.824	-1.15658	0.735967	-0.579669	0.999976	-0.576907	1
ctu1	403.658	654.028	358.257	393.848	632.465	422.248	229.91	365.264	253.778	0.736729	0.999997	0.769337	0.999976	-0.0326076	1
c5	2.93214	2.30698	6.90853	7.3104	1.25489	5.54373	2.28767	0	17.2824	-0.685112	0.999997	-0.458076	NA	-0.227036	NA
trim35-28	1447.5	1536.45	1804.11	1346.03	1734.26	1129.07	1620.81	1307.52	786.802	0.366239	0.999997	0.180182	0.999976	0.186057	1
ift57	233.594	250.307	153.961	212.915	266.037	387.137	185.301	201.218	290.162	-0.0861042	0.999997	0.355863	0.999976	-0.441967	1
foxd3	9.77381	3.46047	2.9608	5.4828	6.27445	12.9354	1.14383	4.04053	10.9152	-0.000472526	0.999997	0.606574	0.999976	-0.607047	1
herpud2	957.833	861.656	882.318	1526.96	1522.18	780.742	1249.07	695.779	1124.26	-0.183591	0.999997	0.319596	0.999976	-0.503187	1
rhbdd1	170.064	109.581	239.825	219.312	259.762	164.464	376.321	133.338	266.512	-0.577182	0.999997	-0.269713	0.999976	-0.30747	1
clptm1l	1354.65	1542.21	1833.72	723.73	1872.3	1786.93	1533.88	1651.77	1210.67	0.105723	0.999997	-0.00459316	0.999976	0.110316	1
isl1l	2.93214	3.46047	12.8301	12.7932	1.25489	6.46769	4.57533	6.46485	15.4632	-0.462807	0.999997	-0.353129	0.999976	-0.109678	1
alas1	2766.97	2242.38	8159.96	7314.97	5977.04	5633.36	17171.2	4633.68	5806.87	-1.06803	0.999997	-0.544914	0.999976	-0.523121	1
sec31a	595.225	259.535	305.949	418.52	288.625	763.187	366.026	544.664	398.404	-0.173538	0.999997	0.167864	0.999976	-0.341402	1
znf367	533.65	248	263.511	106.001	225.88	703.13	126.965	526.885	206.479	0.280119	0.999997	0.266212	0.999976	0.0139074	1
nelfcd	1195.34	1161.56	901.069	467.866	959.991	969.229	829.279	1862.68	774.068	-0.0896011	0.999997	-0.532482	0.999976	0.442881	1
sf3a2	2328.12	3113.27	1984.72	944.869	1715.44	2886.44	1012.29	2785.54	2133.01	0.324177	0.999997	-0.0967325	0.999976	0.42091	1
poc1b	149.539	298.754	266.472	158.087	306.193	264.251	197.883	160.813	159.18	0.464996	0.999997	0.491985	0.999976	-0.0269896	1
c1d	1211.95	630.958	474.715	513.556	380.232	718.837	523.875	922.857	593.058	0.184021	0.999997	-0.338897	0.999976	0.522918	1
ptmaa	5717.68	2593.04	4747.15	9691.76	6865.51	3718.92	10239.6	2553.62	4825.42	-0.432088	0.999997	0.202753	0.999976	-0.63484	1
spata6	134.879	176.484	129.288	105.087	228.39	119.19	86.9313	122.024	225.58	0.0184558	0.999997	0.0552387	0.999976	-0.036783	1
ndc1	998.883	1249.23	1079.7	597.625	1003.91	1245.49	767.512	1105.49	805.904	0.312628	0.999997	0.0874941	0.999976	0.225134	1
cfl1	35255.1	51777.8	48278.8	20488.3	56608.1	26374.3	9371.42	31208.3	27278.8	0.995671	0.999997	0.608597	0.999976	0.387074	1
dhrs4	466.211	629.805	392.799	712.764	754.189	678.183	488.417	665.88	444.793	-0.103876	0.999997	0.423325	0.999976	-0.527202	1
adgrv1	8.79643	57.6744	85.8631	100.518	12.5489	21.251	116.671	13.7378	174.643	-1.00144	0.999997	-1.17933	0.999976	0.177894	1
pabpc1b	3093.41	960.856	2888.75	2227.84	325.017	952.598	5231.89	1938.65	1221.59	-0.273337	0.999997	-1.25912	0.999976	0.985785	1
plekhf2	317.649	185.712	211.204	433.141	240.939	179.247	330.568	192.329	191.925	0.00103116	0.999997	0.257141	0.999976	-0.25611	1
rtn1b	20338.3	6833.27	18578	10561.7	25358.8	32936.2	10415.7	18696.3	49760.4	-0.785757	0.999997	-0.195928	0.999976	-0.589829	1
nipal3	423.206	501.768	575.382	1093.82	184.469	102.559	1079.78	648.101	366.568	-0.481072	0.999997	-0.600359	0.999976	0.119287	1
cbr1l	686.121	340.279	449.054	477.004	4255.33	602.419	1054.61	729.72	539.391	-0.65504	0.999997	1.19883	0.999976	-1.85387	0.582798
cbr1l	686.121	340.279	449.054	477.004	4255.33	602.419	1054.61	729.72	539.391	-0.65504	0.999997	1.19883	0.999976	-1.85387	0.582798
valopa	0.977381	5.76744	1.97387	7.3104	0	0.923956	9.15066	0	3.63839	-0.545051	0.999997	-0.588108	NA	0.0430566	NA
ptpreb	17.5929	11.5349	22.6994	28.3278	12.5489	14.7833	9.15066	8.08106	11.8248	0.840136	0.999997	0.94716	0.999976	-0.107025	1
zgc:92040	0	2.30698	3.94773	2.7414	0	2.77187	3.4315	0	6.36718	-0.642861	NA	-0.790824	NA	0.147963	NA
thrb	106.535	91.1256	90.7978	262.261	163.136	319.689	126.965	140.61	333.822	-1.06037	0.890616	0.309514	0.999976	-1.36988	0.470645
cyp2ad2	1.95476	11.5349	4.93466	30.1554	5.01956	2.77187	9.15066	0	10.9152	-0.121657	0.999997	0.936003	0.999976	-1.05766	1
cept1b	36.1631	108.428	66.1245	53.0004	52.7054	79.4602	51.4725	54.9512	44.5703	0.477574	0.999997	0.295819	0.999976	0.181755	1
rbfox1l	0.977381	4.61396	3.94773	3.6552	6.27445	0.923956	3.4315	4.04053	3.63839	-0.234619	0.999997	-0.0677261	NA	-0.166893	NA
pth2rb	6.84167	36.9116	0.986933	0.9138	0	2.77187	0	0.808106	1.8192	4.0391	0.609251	0.49626	0.999976	3.54284	0.632442
coro1cb	1510.05	720.931	1237.61	1015.23	555.917	838.028	351.157	1869.96	1227.96	0.0079183	0.999997	-0.517775	0.999976	0.525693	1
st8sia6	28071.4	7532.28	10364.8	5892.18	17572.2	27740.8	16084.6	17315.3	18794.1	-0.18323	0.999997	-0.0275907	0.999976	-0.155639	1
nebl	14.6607	24.2233	36.5165	30.1554	30.1174	5.54373	21.7328	3.23242	28.1975	0.510366	0.999997	0.30984	0.999976	0.200526	1
noto	2.93214	0	0	0.9138	0	0	1.14383	0	6.36718	-1.34245	NA	-2.77796	NA	1.43551	NA
serpind1	2.93214	29.9907	9.86933	14.6208	10.0391	2.77187	25.1643	1.61621	28.1975	-0.363229	0.999997	-0.999166	0.999976	0.635936	1
kctd9a	674.393	1106.2	872.448	422.176	510.741	428.715	237.917	662.647	433.878	0.990275	0.847377	0.0278472	0.999976	0.962427	0.787359
hmgcl	877.688	716.317	782.637	1132.2	1587.44	713.294	1557.9	1062.66	574.866	-0.426773	0.999997	0.103408	0.999976	-0.53018	1
prkci	1446.52	1240	1216.89	1326.84	995.128	1883.02	1012.29	1625.1	1204.31	0.022789	0.999997	0.130389	0.999976	-0.1076	1
nkx2.7	0	0	0	2.7414	0	0	1.14383	0	1.8192	-2.36665	NA	-0.0878468	NA	-2.2788	NA
pgls	739.877	29.9907	483.597	252.209	360.154	398.225	255.075	167.278	144.626	1.14538	0.999997	0.834218	0.999976	0.31116	1
apaf1	317.649	415.256	458.924	441.365	624.936	470.293	436.944	261.018	376.573	0.150258	0.999997	0.516327	0.999976	-0.366068	1
zgc:165604	0	6.92093	2.9608	2.7414	1.25489	0	0	1.61621	3.63839	0.878483	NA	-0.412766	NA	1.29125	NA
mvp	18511.6	3180.17	4528.05	11279	5579.24	7022.06	7428.05	6375.15	9008.66	0.200897	0.999997	0.0660631	0.999976	0.134834	1
slc25a48	48.869	104.967	24.6733	193.726	317.487	73.9164	431.225	298.999	572.137	-2.86985	0.0199493	-1.15568	0.999976	-1.71418	0.527643
cct6a	11793.1	18250.5	9609.76	9628.71	14089.9	9299.61	9357.69	12996.8	9701.77	0.306804	0.999997	0.0426111	0.999976	0.264193	1
arhgap22	499.442	166.102	265.485	172.708	169.41	207.89	109.808	224.654	173.733	0.872513	0.999997	0.112828	0.999976	0.759685	1
eif3d	6455.6	6775.59	8173.78	10506	8619.84	7841.61	10357.4	7565.49	8789.44	-0.31952	0.999997	0.0137547	0.999976	-0.333275	1
mybpc2b	0	2.30698	11.8432	20.1036	1.25489	8.3156	32.0273	2.42432	25.4687	-2.07245	0.999997	-0.998457	0.999976	-1.07399	1
rab7b	3413.99	3866.49	6702.26	2772.47	4092.2	3315.15	1467.54	3583.95	2555.97	0.878029	0.981333	0.420024	0.999976	0.458005	1
mier3b	22.4798	27.6837	37.5034	25.5864	51.4505	25.8708	33.1711	28.2837	45.4799	-0.285854	0.999997	-0.0651747	0.999976	-0.220679	1
slc30a2	2.93214	0	1.97387	4.569	0	2.77187	2.28767	0	10.0056	-1.30709	NA	-0.718533	NA	-0.588556	NA
rhoca	5658.06	6286.51	3597.37	4479.45	3428.36	4101.44	4380.88	2858.27	4493.41	0.405679	0.999997	0.0337324	0.999976	0.371947	1
nsun4	371.405	497.154	364.178	247.64	352.624	558.993	333.999	391.932	292.89	0.274485	0.999997	0.186326	0.999976	0.0881588	1
pax4	0	0	0	0	0	0.923956	0	0	2.72879	-2.26067	NA	-1.32242	NA	-0.938251	NA
cpa5	186.68	348.354	803.363	200.122	810.659	191.259	5212.45	205.259	371.116	-2.11257	NA	-2.26812	NA	0.155557	NA
wsb1	2807.04	1828.28	3067.39	3573.87	9672.7	2907.69	2197.3	2950.4	5318.42	-0.44229	0.999997	0.626063	0.999976	-1.06835	0.903131
prph2lb	0.977381	0	0.986933	10.9656	0	4.61978	18.3013	0	30.0167	-4.58218	0.620237	-1.61411	0.999976	-2.96807	0.978573
pdhb	6475.15	5808.97	2619.32	3236.68	9488.23	5872.66	4995.12	4543.17	3774.83	0.1628	0.999997	0.482216	0.999976	-0.319416	1
nefma	0	2.30698	5.9216	7.3104	0	0.923956	14.8698	1.61621	13.644	-1.86493	0.999997	-1.83427	NA	-0.0306578	NA
gria1a	47.8917	50.7535	10.8563	53.9142	7.52934	5.54373	21.7328	46.8702	21.8303	0.271793	0.999997	-0.428482	0.999976	0.700276	1
fbp1a	150.517	809.749	722.435	701.798	6344.73	373.278	502.143	759.62	751.328	-0.258815	0.999997	1.88174	0.999976	-2.14055	0.629044
mc3r	0	0	20.7256	0	5.01956	0.923956	0	1.61621	5.45759	1.54312	0.999997	-0.296032	NA	1.83915	NA
actr6	267.802	617.117	539.852	417.607	490.662	510.023	759.505	426.68	434.788	-0.185837	0.999997	-0.19217	0.999976	0.00633291	1
tob1b	1202.18	3635.8	1896.88	8288.16	4516.35	1316.64	13298.2	1543.48	2795.19	-1.38886	0.999997	-0.320673	0.999976	-1.06818	1
cab39l1	1207.07	1423.41	2096.24	2806.28	1879.83	1432.13	1834.71	1517.62	1468.09	-0.028206	0.999997	0.344092	0.999976	-0.372298	1
phf21ab	366.518	371.423	452.015	378.313	267.292	436.107	287.102	455.772	387.489	0.0733825	0.999997	-0.0633309	0.999976	0.136713	1
ppm1db	199.386	100.354	265.485	200.122	174.43	226.369	205.89	213.34	180.1	-0.0832792	0.999997	0.0044677	0.999976	-0.0877469	1
naalad2	23.4571	19.6093	13.8171	28.3278	28.8625	21.251	18.3013	40.4053	23.6495	-0.543013	0.999997	-0.0815042	0.999976	-0.461509	1
jag2b	1201.2	652.875	183.569	524.521	341.33	1045.92	576.492	829.117	647.634	-0.0110877	0.999997	-0.102784	0.999976	0.0916961	1
chrnb5b	3.90952	1.15349	8.88239	5.4828	0	1.84791	6.863	4.04053	7.27678	-0.366536	0.999997	-1.25776	NA	0.891228	NA
mul1a	115.331	189.172	119.419	126.104	92.8619	173.704	98.3696	137.378	78.2254	0.430734	0.999997	0.323506	0.999976	0.107228	1
yipf2	489.668	754.382	714.539	668.902	1625.08	865.746	1071.77	737.801	1056.04	-0.548998	0.999997	0.140614	0.999976	-0.689612	1
mcm3ap	541.469	197.247	280.289	309.778	650.033	745.632	402.629	530.926	464.804	-0.4563	0.999997	0.285988	0.999976	-0.742287	1
zgc:110319	681.234	412.949	365.165	352.727	837.012	431.487	423.218	597.19	422.963	0.0157528	0.999997	0.166467	0.999976	-0.150714	1
chd3	598.157	478.698	508.27	840.696	613.642	1549.47	982.552	762.852	1142.45	-0.865225	0.932714	0.0572559	0.999976	-0.922481	0.790745
poglut3	337.196	291.833	215.151	227.536	223.371	255.936	271.088	246.472	213.755	0.207478	0.999997	-0.0482692	0.999976	0.255747	1
odf3l2b	2.93214	1.15349	3.94773	5.4828	0	6.46769	0	0.808106	0	2.99344	NA	3.57836	NA	-0.584925	NA
asmtl	425.161	280.298	410.564	250.381	1050.34	327.08	364.883	413.75	444.793	-0.132467	0.999997	0.410806	0.999976	-0.543273	1
ncoa4	1621.47	1822.51	1767.6	3529.1	594.818	1740.73	3765.5	1885.31	1150.64	-0.384017	0.999997	-0.213513	0.999976	-0.170503	1
cdh11	931.444	918.177	871.461	769.42	463.055	685.575	434.656	1246.91	225.58	0.51231	0.999997	0.0080182	0.999976	0.504292	1
zfp36l1b	8522.76	2726.85	4154	10008.9	2066.81	7487.74	4226.46	7820.04	7092.13	-0.313216	0.999997	0.0317	0.999976	-0.344916	1
prf1.2	9.77381	9.22791	750.069	284.192	90.3521	34.1864	8.00683	50.1026	29.1071	3.13755	0.663541	2.2257	0.999976	0.911849	1
strbp	317.649	310.288	638.545	570.211	381.487	711.446	602.8	372.537	353.833	-0.0688462	0.999997	0.324469	0.999976	-0.393316	1
daw1	1.95476	20.7628	3.94773	10.0518	0	0	98.3696	9.69727	13.644	-2.19522	0.999997	-3.56615	0.643517	1.37093	1
ireb2	344.038	434.865	888.239	906.489	235.919	811.233	793.82	724.063	563.041	-0.319667	0.999997	-0.0904002	0.999976	-0.229267	1
olfml2bb	18.5702	1311.52	21.7125	35.6382	3.76467	8.3156	66.3423	10.5054	13.644	3.90493	NA	-0.913055	NA	4.81798	NA
cdc14b	1232.48	1657.56	1455.73	1140.42	2803.43	1761.98	746.923	1467.52	973.269	0.44676	0.999997	0.839401	0.999976	-0.392641	1
cyth1b	10499	10029.6	5575.18	5207.75	6553.04	6401.16	5875.87	8706.54	6331.71	0.319739	0.999997	-0.203609	0.999976	0.523348	1
hnf4a	86.9869	71.5163	8.88239	8.2242	75.2934	97.0153	14.8698	28.2837	42.7511	0.959104	0.999997	1.06762	0.999976	-0.108519	1
gpr132a	0.977381	1.15349	0	3.6552	0	0.923956	1.14383	0.808106	0.909598	-0.43405	NA	0.724303	NA	-1.15835	NA
tab2	722.284	248	841.853	531.832	563.446	901.781	457.533	756.387	709.486	-0.0859004	0.999997	0.0540861	0.999976	-0.139987	1
rgs14a	207.205	156.874	585.251	451.417	299.919	236.533	632.539	124.448	345.647	-0.214807	0.999997	-0.157597	0.999976	-0.0572102	1
ephb2b	13.6833	27.6837	158.896	175.45	193.253	98.8632	100.657	98.589	170.095	-0.881922	0.999997	0.33954	0.999976	-1.22146	1
vrk2	352.834	260.688	381.943	139.811	351.369	361.267	290.533	259.402	209.207	0.391647	0.999997	0.166783	0.999976	0.224864	1
rad23b	1618.54	2004.76	1111.29	789.523	993.873	1032.98	887.614	1145.89	1070.6	0.608755	0.999997	-0.140618	0.999976	0.749372	0.822842
prkn	72.3262	62.2884	46.3858	45.69	70.2739	69.2967	43.4656	83.2349	89.1406	-0.258094	0.999997	-0.226409	0.999976	-0.0316846	1
ubl3b	532.673	498.307	811.259	783.127	594.818	437.955	810.977	440.418	493.912	0.0787495	0.999997	0.0578677	0.999976	0.0208817	1
wdr45b	786.792	1376.11	921.795	858.972	2014.1	699.434	1095.79	1061.85	1031.48	-0.0481539	0.999997	0.163314	0.999976	-0.211468	1
OTOP1	8.79643	8.07442	4.93466	8.2242	10.0391	12.0114	13.726	17.7783	18.192	-1.19536	0.99947	-0.719339	0.999976	-0.476018	1
gdap2	3846.97	1403.8	2162.37	1121.23	3356.83	2701.65	923.073	2168.96	1509.93	0.687734	0.999997	0.641415	0.999976	0.046319	1
cgas	64.5071	18.4558	148.04	70.3626	13.8038	41.578	129.253	24.2432	27.2879	0.359102	0.999997	-0.515457	0.999976	0.874559	1
slc16a7	0.977381	1.15349	1.97387	3.6552	0	3.69582	1.14383	0.808106	0.909598	0.53702	NA	1.40822	NA	-0.8712	NA
orc5	485.758	500.614	368.126	238.502	453.016	601.495	563.909	381.426	309.263	0.111021	0.999997	0.0439679	0.999976	0.0670531	1
dynlrb1	3109.05	12044.7	4475.74	3954.01	11109.5	9689.52	6026.85	4815.5	5386.64	0.274427	0.999997	0.609024	0.999976	-0.334596	1
cntn5	37.1405	12.6884	14.804	23.7588	3.76467	2.77187	26.3082	6.46485	34.5647	-0.0532329	0.999997	-1.13513	0.999976	1.0819	1
tmem60	45.9369	68.0558	157.909	153.518	143.058	133.05	129.253	105.054	148.264	-0.491384	0.999997	0.16774	0.999976	-0.659124	1
magi2a	60.5976	154.568	28.621	49.3452	28.8625	169.084	85.7874	102.629	160.999	-0.521696	0.999997	-0.496554	0.999976	-0.0251421	1
lhfpl3	13.6833	29.9907	4.93466	55.7418	26.3527	11.0875	69.7738	26.6675	28.1975	-1.36175	0.999997	-0.413441	0.999976	-0.948312	1
negr1	31.2762	20.7628	333.583	86.811	20.0783	8.3156	18.3013	107.478	33.6551	1.27225	0.999997	-0.468993	0.999976	1.74124	0.989903
si:dkey-151g10.3	203.295	211.088	386.878	169.967	247.213	310.449	109.808	408.902	429.33	-0.243484	0.999997	-0.382838	0.999976	0.139354	1
sh3bgr	0.977381	0	4.93466	9.138	7.52934	1.84791	19.4452	3.23242	12.7344	-2.54603	0.869486	-0.930862	0.999976	-1.61517	1
gnai1	3729.69	2913.71	2716.04	3064.88	8297.34	4405.42	3280.51	2088.15	4509.79	-0.0778237	0.999997	0.674549	0.999976	-0.752372	1
fzd3a	2.93214	2.30698	5.9216	42.0348	0	2.77187	99.5134	21.8189	9.09598	-3.53837	0.53619	-1.52965	0.999976	-2.00872	1
sec61a1	5127.34	5855.11	5279.1	5507.47	5974.53	3037.04	4692	4038.91	3689.33	0.388795	0.999997	0.225223	0.999976	0.163572	1
phf11	2156.1	711.703	786.585	443.193	1370.34	1543.01	577.635	1137.81	967.812	0.44555	0.999997	0.322684	0.999976	0.122867	1
asrgl1	182.77	151.107	84.8762	71.2764	508.231	205.118	90.3628	137.378	157.36	0.119964	0.999997	1.02431	0.999976	-0.904348	1
mxa	938.286	500.614	2467.33	1011.58	367.683	1478.33	717.183	1423.88	472.991	0.579435	0.999997	0.128621	0.999976	0.450815	1
morn3	78.1905	139.572	51.3205	32.8968	81.5679	89.6237	85.7874	62.2242	30.0167	0.596883	0.999997	0.19805	0.999976	0.398833	1
pdcd4a	2113.1	2512.3	3030.87	2199.52	5452.5	2147.27	1746.63	3415.06	1798.27	0.137459	0.999997	0.493338	0.999976	-0.355878	1
col7a1	32.2536	28.8372	30.5949	146.208	22.588	8.3156	58.3355	16.9702	43.6607	-0.372293	0.999997	0.580202	0.999976	-0.952495	1
cacna1ba	1.95476	3.46047	40.4642	66.7074	0	11.0875	42.3218	2.42432	73.6774	-1.36488	0.999997	-0.601398	0.999976	-0.763484	1
klhl24a	964.675	685.172	671.114	981.421	442.976	970.153	323.705	1073.97	421.144	0.35118	0.999997	0.396519	0.999976	-0.0453391	1
ccdc25	2100.39	1614.88	1240.57	816.023	1118.11	1509.74	1636.82	1587.93	1257.06	0.145104	0.999997	-0.379992	0.999976	0.525096	1
abcb5	8.79643	28.8372	56.2552	2032.29	1.25489	9.23956	10591.9	3.23242	165.547	-6.84048	NA	-2.39701	NA	-4.44347	NA
myoc	17.5929	166.102	35.5296	3752.06	445.486	35.1103	243.636	26.6675	203.75	-1.11334	0.999997	3.1591	0.558553	-4.27244	0.114506
hmmr	175.929	273.377	242.785	129.76	252.233	269.795	73.2053	240.816	218.303	0.376408	0.999997	0.289606	0.999976	0.0868013	1
tle5	372.382	228.391	284.237	284.192	278.586	598.723	145.267	387.891	227.399	0.217617	0.999997	0.610054	0.999976	-0.392437	1
zfp36l2	1196.31	269.916	892.187	1652.15	188.234	279.035	1903.34	584.261	318.359	-0.250327	0.999997	-0.404311	0.999976	0.153984	1
nmt2	807.317	662.103	516.166	615.901	942.423	607.963	648.553	608.504	507.555	0.170372	0.999997	0.295423	0.999976	-0.125051	1
calm1a	2634.04	7021.29	12140.3	4370.7	36273.9	4388.79	5997.11	5701.19	5200.17	0.367149	0.999997	1.41408	0.999976	-1.04693	1
cherp	1851.16	596.354	754.016	487.969	475.604	1545.78	460.965	1377.01	488.454	0.460456	0.999997	0.109123	0.999976	0.351333	1
katna1	129.992	412.949	208.243	274.14	286.115	184.791	208.178	130.105	179.191	0.537619	0.999997	0.52636	0.999976	0.0112592	1
ahr2	2440.52	1640.26	1154.71	1432.84	1071.68	2827.3	1295.96	1498.23	790.44	0.546508	0.999997	0.572956	0.999976	-0.0264478	1
rps23	11552.6	50220.6	14435.9	18117.9	62557.6	18308.2	16439.2	17819.6	19491.8	0.503679	0.999997	0.880902	0.999976	-0.377223	1
hid1a	90.8964	11.5349	47.3728	55.7418	12.5489	94.2435	80.0683	74.3458	112.79	-0.83237	0.999997	-0.712842	0.999976	-0.119527	1
si:dkey-256h2.1	232.617	79.5907	110.536	252.209	81.5679	203.27	227.623	122.832	192.835	-0.360079	0.999997	-0.0139946	0.999976	-0.346084	1
ntpcr	537.559	347.2	273.38	160.829	542.113	295.666	156.705	430.721	419.325	0.201409	0.999997	-0.0136051	0.999976	0.215015	1
arnt	92.8512	107.274	48.3597	227.536	135.528	72.0685	140.691	84.043	69.1294	-0.240858	0.999997	0.568835	0.999976	-0.809693	1
erap1b	1015.5	674.791	1572.18	658.85	304.938	909.172	407.204	863.866	472.991	0.903228	0.999997	0.103001	0.999976	0.800227	1
rplp1	178534	152342	114554	104406	246956	114344	106940	143820	169751	0.083057	0.999997	0.147273	0.999976	-0.064216	1
upk1a	115.331	86.5117	39.4773	3642.41	18.8234	15.7072	2229.33	20.2027	85.5022	-3.27429	NA	0.655251	NA	-3.92954	NA
rcan2	165.177	887.033	520.113	1755.41	234.665	43.4259	197.883	367.688	127.344	1.18176	0.999997	1.55318	0.999976	-0.371422	1
fbxl3b	135.856	59.9814	71.0591	72.1902	21.3331	66.5248	57.1916	128.489	64.5814	0.0914535	0.999997	-0.641568	0.999976	0.733021	1
cacul1	405.613	496	492.479	208.346	683.915	425.944	279.095	425.872	493.002	0.21821	0.999997	0.13649	0.999976	0.0817198	1
gja3	0	0	0	0	0	0.923956	0	0	1.8192	-1.67818	NA	-0.739924	NA	-0.938251	NA
zbtb7b	14.6607	11.5349	57.2421	80.4144	5.01956	19.4031	106.376	15.354	69.1294	-1.18936	0.999997	-0.856806	0.999976	-0.332555	1
disc1	1161.13	1267.68	450.041	157.174	564.701	1386.86	314.554	902.655	652.182	0.622583	0.999997	0.173614	0.999976	0.44897	1
asap3	43.0048	8.07442	132.249	145.294	47.6858	30.4905	116.671	28.2837	63.6718	-0.182486	0.999997	0.102747	0.999976	-0.285232	1
b4galt7	114.354	175.33	275.354	242.157	195.763	145.061	109.808	115.559	120.976	0.705979	0.999997	0.750961	0.999976	-0.0449819	1
derl1	1590.2	2523.83	3119.69	1679.56	2459.59	1206.69	1183.87	1733.39	1052.4	0.865589	0.950533	0.429073	0.999976	0.436516	1
VSTM2A	0	0	0	0	1.25489	0	0	0	2.72879	-2.26067	NA	-1.32242	NA	-0.938251	NA
ak9	25.4119	26.5302	30.5949	38.3796	40.1565	33.2624	25.1643	33.1324	37.2935	-0.215956	0.999997	0.219391	0.999976	-0.435347	1
vax1	0	4.61396	9.86933	9.138	0	2.77187	11.4383	0	7.27678	-0.359371	0.999997	-0.623837	NA	0.264466	NA
hsp70.3	489.668	481.005	312.858	73.104	271.056	2040.09	224.191	499.41	913.236	-0.350991	0.999997	0.54265	0.999976	-0.893641	1
smad9	121.195	66.9024	65.1375	93.2076	20.0783	32.3384	207.034	334.556	57.3047	-1.24165	0.999997	-2.03586	0.51327	0.794204	1
ddx23	2722.98	2523.83	2498.91	1163.27	2004.06	3040.74	2170.99	4042.96	2638.74	-0.192804	0.999997	-0.512058	0.999976	0.319254	1
tnc	61.575	50.7535	38.4904	254.95	47.6858	37.8822	56.0478	80.0025	85.5022	-0.555853	0.999997	0.621194	0.999976	-1.17705	0.978573
zgc:101100	3.90952	8.07442	3.94773	4.569	8.78424	2.77187	2.28767	5.65674	10.0056	-0.19723	0.999997	-0.194018	0.999976	-0.00321208	1
st13	2577.35	305.675	2016.3	1545.24	370.193	3981.32	1128.96	1516.82	1726.42	0.164272	0.999997	0.431652	0.999976	-0.267379	1
sfr1	117.286	110.735	56.2552	42.9486	156.861	97.9393	56.0478	74.3458	77.3158	0.450821	0.999997	0.514377	0.999976	-0.063556	1
ginm1	1780.79	2459.24	1704.43	1250.99	3217.54	2173.14	1625.39	1744.7	1855.58	0.185837	0.999997	0.345684	0.999976	-0.159847	1
mical3a	216.979	890.493	632.624	650.626	719.052	643.997	335.143	393.548	532.115	0.464259	0.999997	0.6752	0.999976	-0.210941	1
sh3bp2	66.4619	40.3721	317.792	159.001	33.882	61.905	100.657	58.9918	47.2991	1.03928	0.999997	0.303873	0.999976	0.735409	1
ndufa2	1267.66	1626.42	766.847	979.593	1446.89	1008.04	1400.05	1016.6	1382.59	-0.0535323	0.999997	-0.145745	0.999976	0.0922125	1
ercc2	461.324	206.474	556.63	266.83	387.761	323.384	551.327	413.75	421.144	-0.178126	0.999997	-0.503502	0.999976	0.325375	1
plecb	1218.79	1606.81	1653.11	5763.34	632.465	2752.46	2060.04	1835.21	1416.24	-0.246017	0.999997	0.784535	0.999976	-1.03055	0.998691
erlin1	1142.56	854.735	832.971	893.696	1967.67	890.693	497.567	1176.6	654.001	0.281372	0.999997	0.687709	0.999976	-0.406338	1
ppp2r2aa	416.364	386.419	266.472	186.415	412.859	305.829	171.575	430.721	199.202	0.414523	0.999997	0.173207	0.999976	0.241316	1
cfap206	1.95476	3.46047	3.94773	1.8276	2.50978	1.84791	43.4656	5.65674	10.0056	-2.64954	0.605619	-3.25868	0.355688	0.609135	1
traf3	397.794	426.791	715.526	492.538	569.72	1117.06	491.848	416.175	491.183	0.138712	0.999997	0.639678	0.999976	-0.500966	1
zgc:66426	10.7512	12.6884	6.90853	4.569	5.01956	2.77187	18.3013	2.42432	11.8248	-0.0863026	0.999997	-1.38956	0.999976	1.30326	1
focad	114.354	41.5256	175.674	159.001	60.2348	154.301	154.417	140.61	70.9486	-0.140528	0.999997	0.0321577	0.999976	-0.172686	1
map1ab	48.869	1328.82	143.105	1323.18	980.07	48.9696	968.826	395.164	1452.63	-0.889374	0.999997	-0.259945	0.999976	-0.629428	1
tlr4bb	1.95476	5.76744	4.93466	3.6552	0	2.77187	11.4383	7.27296	8.18638	-1.09007	0.999997	-1.99597	NA	0.9059	NA
si:dkey-34e4.1	6.84167	64.5954	9.86933	5.4828	0	8.3156	5.71916	27.4756	13.644	0.783622	0.999997	-1.74031	0.999976	2.52393	0.686136
opn4a	0.977381	1.15349	3.94773	0.9138	0	1.84791	8.00683	0.808106	9.09598	-1.53996	NA	-2.61972	NA	1.07976	NA
obscnb	36.1631	23.0698	124.353	90.4662	23.8429	39.7301	36.6026	61.4161	86.4118	-0.00651834	0.999997	-0.257597	0.999976	0.251078	1
rbm4.3	4496.93	1136.19	2735.78	1630.22	840.777	2745.07	1696.3	2594.83	1579.06	0.511638	0.999997	-0.170336	0.999976	0.681974	1
ocstamp	28.344	8.07442	694.8	17.3622	16.3136	6.46769	6.863	123.64	130.072	1.48765	NA	-2.70167	NA	4.18932	NA
ttc23	110.444	1210.01	92.7717	60.3108	340.075	175.552	108.664	94.5484	162.818	1.94852	0.84527	0.652934	0.999976	1.29559	1
mgst1.2	138.788	709.396	219.099	783.127	214.586	96.0914	3545.88	124.448	349.285	-1.91317	0.986913	-1.87728	0.999976	-0.0358916	1
IGLON5	158.336	143.033	126.327	78.5868	42.6663	118.266	38.8903	87.2755	81.8638	1.0358	0.913332	0.203505	0.999976	0.832294	0.998691
ddx59	194.499	198.4	88.8239	72.1902	131.764	184.791	154.417	103.438	91.8694	0.463089	0.999997	0.154041	0.999976	0.309047	1
gsto1	74.2809	1203.09	418.459	224.795	2331.59	600.571	736.628	530.926	689.475	-0.206871	0.999997	0.689638	0.999976	-0.896509	1
usp6nl	98.7155	121.116	177.648	325.313	179.449	116.418	138.404	107.478	158.27	-0.0233294	0.999997	0.621167	0.999976	-0.644497	1
gtf2ird1	599.134	361.042	324.701	392.02	469.329	385.289	344.294	678.809	271.97	-0.0118594	0.999997	-0.055903	0.999976	0.0440436	1
uck2b	1682.07	2333.51	2381.47	2044.17	1425.56	3586.8	1250.21	1507.12	1884.69	0.462551	0.999997	0.604289	0.999976	-0.141738	1
uck1	118.263	326.437	196.4	170.881	230.9	188.487	265.369	191.521	225.58	-0.0907399	0.999997	-0.209549	0.999976	0.118809	1
ppan	973.471	394.493	1133.99	1241.85	754.189	722.533	798.395	720.831	753.147	0.13919	0.999997	0.258881	0.999976	-0.119691	1
prkcbb	90.8964	69.2093	349.374	381.968	43.9212	119.19	271.088	71.9215	88.231	0.242447	0.999997	0.340611	0.999976	-0.0981639	1
si:ch211-57i17.1	62.5524	65.7489	62.1767	66.7074	63.9994	80.3841	80.0683	58.9918	82.7734	-0.218043	0.999997	-0.0678045	0.999976	-0.150238	1
pdzk1	21.5024	1.15349	5.9216	9.138	7.52934	7.39164	144.123	3.23242	20.9207	-2.5466	0.802973	-2.80101	0.741309	0.25441	1
trim35-34	8.79643	19.6093	2.9608	1.8276	2.50978	15.7072	3.4315	10.5054	5.45759	0.672369	0.999997	0.0487214	0.999976	0.623647	1
brd2a	3208.74	1772.91	3960.56	3682.61	3187.42	3919.42	2523.29	4377.51	5575.83	-0.480526	0.999997	-0.209642	0.999976	-0.270883	1
hnf1bb	0	1.15349	0	0	0	0	11.4383	0.808106	1.8192	-3.64636	NA	-4.63169	NA	0.985331	NA
higd1a	40430.3	38901.4	16344.6	19925.4	27681.6	30249.4	38207.4	16082.9	35300.6	0.0948175	0.999997	-0.202528	0.999976	0.297346	1
dspa	252.164	155.721	99.6802	4062.75	30.1174	103.483	1225.04	77.5782	228.309	-1.59238	0.999997	1.45514	0.999976	-3.04752	0.582798
atp6v1g1	5003.21	15047.3	11325.1	5044.18	15649.7	6196.97	4347.71	5072.48	5503.07	1.07205	0.956041	0.849493	0.999976	0.222561	1
or115-5	0	0	0.986933	11.8794	0	0	1.14383	0	1.8192	-1.39851	NA	2.02564	NA	-3.42414	NA
si:ch211-156l18.7	0	1.15349	2.9608	0	0	0	30.8835	0	5.45759	-3.1345	0.999997	-6.00672	NA	2.87222	NA
ufc1	857.163	1801.75	1192.21	669.815	1310.11	883.302	1006.57	924.474	743.141	0.526104	0.999997	0.0982278	0.999976	0.427876	1
nek1	363.586	181.098	145.079	198.295	109.175	297.514	207.034	210.108	221.032	0.112491	0.999997	-0.0754611	0.999976	0.187952	1
kng1	475.984	34.6047	130.275	7.3104	58.9799	48.0457	37.7465	71.9215	40.9319	2.08831	0.727994	-0.402699	0.999976	2.49101	0.411454
mtmr1b	314.717	144.186	209.23	208.346	478.113	466.598	616.526	371.729	368.387	-1.02064	0.907414	-0.234558	0.999976	-0.786083	1
ntmt1	1208.04	1464.93	1839.64	1817.55	1622.57	702.206	420.93	1230.75	1086.06	0.720623	0.999997	0.597016	0.999976	0.123607	1
rrp12	3829.38	1810.98	2719.99	1658.55	1989	1871.93	1960.53	3877.29	1941.99	0.103772	0.999997	-0.495365	0.999976	0.599137	1
ing5a	288.327	462.549	116.458	215.657	618.661	375.126	196.739	267.483	229.219	0.321824	0.999997	0.80132	0.999976	-0.479496	1
faf1	2734.71	2005.92	2232.44	1379.84	1808.3	1851.61	1394.33	2124.51	1298	0.533581	0.999997	0.0650207	0.999976	0.46856	1
slc26a5	334.264	343.74	277.328	519.952	312.468	334.472	742.347	334.556	394.765	-0.62257	0.999997	-0.333334	0.999976	-0.289236	1
ppp1r8b	206.227	229.544	238.838	334.451	498.192	295.666	208.178	256.978	192.835	0.0353321	0.999997	0.776197	0.999976	-0.740865	0.843737
cd81b	0	13.8419	0.986933	20.1036	13.8038	9.23956	9.15066	4.84864	12.7344	-0.875233	0.999997	0.694125	0.999976	-1.56936	1
cox6a1	18756.9	26358.4	23225.5	9296.09	29443.5	12927.1	10307.1	15200.5	14199.7	0.783329	0.999997	0.379785	0.999976	0.403544	1
eno1a	31189.2	32871	38439	6079.51	16814.3	24833.2	8062.88	35415.3	15168.5	0.80548	0.999997	-0.297259	0.999976	1.10274	0.95436
clcn5b	150.517	199.554	309.897	432.227	181.959	266.099	529.595	180.208	251.049	-0.540637	0.999997	-0.124323	0.999976	-0.416314	1
rad21l1	12.706	8.07442	1.97387	7.3104	3.76467	5.54373	13.726	4.84864	18.192	-0.686827	0.999997	-1.12712	0.999976	0.440289	1
pkd2l1	4.8869	11.5349	6.90853	7.3104	26.3527	8.3156	4.57533	8.08106	10.9152	-0.0341654	0.999997	0.802534	0.999976	-0.8367	1
cox4i2	3555.71	2264.3	1755.75	1250.99	2911.35	3625.6	1128.96	2313.61	5075.55	-0.169196	0.999997	-0.129385	0.999976	-0.039811	1
zgc:109913	17.5929	2.30698	4.93466	10.0518	0	6.46769	1.14383	1.61621	2.72879	2.17242	0.999997	1.60103	NA	0.571386	NA
pex5la	10.7512	23.0698	206.269	29.2416	0	144.137	56.0478	119.6	175.552	-0.548592	0.999997	-1.01665	0.999976	0.468059	1
mchr1b	0	0	0	1.8276	20.0783	0.923956	3.4315	25.8594	45.4799	-7.03366	0.0336368	-1.73855	0.999976	-5.29511	0.2975
ntn1b	0	3.46047	1.97387	14.6208	2.50978	3.69582	9.15066	0.808106	10.9152	-1.958	0.999997	0.0182177	NA	-1.97621	NA
chrnb1l	0.977381	0	0	5.4828	1.25489	2.77187	11.4383	1.61621	9.09598	-4.30247	0.590724	-1.18693	NA	-3.11555	NA
gxylt1b	17.5929	13.8419	23.6864	12.7932	6.27445	12.9354	11.4383	26.6675	12.7344	0.108777	0.999997	-0.663171	0.999976	0.771948	1
clcnk	4.8869	13.8419	8.88239	7.3104	7.52934	3.69582	12.5822	0.808106	12.7344	0.0882912	0.999997	-0.487211	0.999976	0.575502	1
C18H11orf58	494.555	539.833	709.604	325.313	993.873	613.507	700.026	760.428	621.255	-0.255355	0.999997	-0.107961	0.999976	-0.147394	1
nkx6.1	15.6381	28.8372	21.7125	17.3622	8.78424	7.39164	16.0137	14.5459	16.3728	0.493314	0.999997	-0.474208	0.999976	0.967522	1
nmur3	0.977381	0	0	0.9138	1.25489	0.923956	1.14383	0.808106	0.909598	-1.35199	NA	0.111363	NA	-1.46335	NA
dnpep	2625.24	2080.89	1362.95	1113.92	3423.34	1294.46	1285.67	1684.09	1614.54	0.404712	0.999997	0.346868	0.999976	0.057844	1
ddx43	0.977381	2.30698	8.88239	12.7932	0	1.84791	25.1643	0	23.6495	-1.9967	0.999997	-1.71622	0.999976	-0.280483	1
si:ch211-241e1.3	316.671	424.484	51.3205	1786.48	65.2543	99.7872	442.663	88.8917	193.744	0.128159	0.999997	1.42877	0.999976	-1.30061	1
fbxo44	1378.11	1176.56	713.552	552.849	1018.97	1380.39	786.957	1065.89	1263.43	0.068504	0.999997	-0.078222	0.999976	0.146726	1
cyp2p9	2.93214	5.76744	2.9608	6.3966	10.0391	0.923956	1.14383	1.61621	7.27678	0.196085	0.999997	0.760184	NA	-0.564099	NA
otud3	902.122	824.745	1235.64	1547.98	1301.32	866.67	934.511	948.717	1341.66	-0.122392	0.999997	0.204383	0.999976	-0.326775	1
cyp2ad3	151.494	151.107	46.3858	100.518	412.859	81.3081	35.4588	88.8917	107.333	0.588612	0.999997	1.35599	0.999976	-0.767381	1
psmf1	4447.08	2409.64	2505.82	1169.66	1204.7	2804.21	1468.68	1850.56	1439.89	0.976181	0.90919	0.12194	0.999976	0.854241	0.947537
snx4	2903.8	726.698	1266.23	1137.68	3041.86	2084.44	1086.64	1570.96	1549.95	0.218865	0.999997	0.573887	0.999976	-0.355022	1
armc2	3.90952	18.4558	9.86933	9.138	16.3136	6.46769	19.4452	5.65674	14.5536	-0.297419	0.999997	-0.315845	0.999976	0.0184254	1
grapb	0	3.46047	0	0.9138	3.76467	2.77187	6.863	4.84864	4.54799	-2.29893	NA	-1.14277	NA	-1.15615	NA
he1.3	0	0	1.97387	0	1.25489	0	0	1.61621	0.909598	-0.366277	NA	-1.23001	NA	0.86373	NA
fkbp1aa	23700.5	25404.4	20698.9	10496.8	25412.8	10092.4	13348.5	13642.4	16592	0.679541	0.999997	0.0778896	0.999976	0.601651	1
itgb1b.2	33.2309	98.0465	30.5949	36.552	16.3136	50.8176	25.1643	34.7486	39.1127	0.702694	0.999997	0.0707224	0.999976	0.631972	1
chic2	441.776	349.507	915.873	760.282	790.581	689.271	934.511	789.52	739.503	-0.528674	0.999997	-0.137088	0.999976	-0.391586	1
lad1	171.042	23.0698	29.608	265.002	12.5489	12.0114	140.691	6.46485	106.423	-0.178776	0.999997	0.194023	0.999976	-0.372799	1
stat3	1589.22	882.419	1015.55	3119.71	1002.66	1548.55	1124.39	1407.72	1453.54	-0.192732	0.999997	0.508899	0.999976	-0.701631	1
casp8ap2	479.894	320.67	333.583	183.674	304.938	671.716	359.163	387.891	451.16	-0.0792292	0.999997	-0.0460982	0.999976	-0.033131	1
epha2b	1051.66	1120.04	1197.15	1123.97	1195.91	681.879	880.751	800.025	1093.34	0.280242	0.999997	0.113519	0.999976	0.166723	1
aasdh	36.1631	19.6093	15.7909	29.2416	15.0587	16.6312	16.0137	16.9702	24.5591	0.314797	0.999997	0.0873311	0.999976	0.227466	1
hpcal1	98.7155	65.7489	180.609	495.28	259.762	63.7529	50.3286	293.343	563.041	-1.39377	0.999997	-0.147598	0.999976	-1.24617	1
apobb.1	2.93214	8.07442	4.93466	6.3966	1.25489	1.84791	5.71916	0	8.18638	0.203621	0.999997	-0.514899	NA	0.71852	NA
gid8a	620.637	519.07	353.322	254.036	1045.32	714.218	364.883	703.052	904.14	-0.401786	0.999997	0.0292491	0.999976	-0.431035	1
si:ch211-106a19.1	398.771	343.74	1321.5	715.505	584.779	455.51	383.184	327.283	494.821	0.776327	0.999997	0.542792	0.999976	0.233535	1
cops7a	2086.71	2304.67	1964.98	1686.87	2936.44	1660.35	2374.6	1263.07	1730.96	0.243829	0.999997	0.227036	0.999976	0.016793	1
golt1ba	329.377	569.823	274.367	151.691	548.387	241.152	298.54	204.451	272.879	0.597059	0.999997	0.2776	0.999976	0.319459	1
pitpnc1b	109.467	70.3628	273.38	247.64	90.3521	72.0685	830.422	46.8702	199.202	-1.24681	0.999997	-1.39092	0.999976	0.14411	1
fzr1b	291.259	644.8	332.596	199.208	391.526	387.137	178.438	225.462	288.342	0.872868	0.999997	0.49728	0.999976	0.375588	1
dnd1	0.977381	2.30698	7.89546	5.4828	2.50978	3.69582	3.4315	2.42432	5.45759	-0.00803519	0.999997	0.0634979	NA	-0.0715331	NA
pvalb3	4.8869	9.22791	2.9608	9.138	0	1.84791	883.039	6.46485	116.428	-5.88641	0.00680705	-6.48604	0.00203243	0.599629	1
bnip4	3.90952	4.61396	22.6994	26.5002	32.6272	7.39164	43.4656	16.1621	6.36718	-1.06647	0.999997	0.0146802	0.999976	-1.08115	1
ptk2ba	127.06	57.6744	676.049	199.208	139.293	134.898	201.315	112.327	94.5982	1.07764	0.999997	0.214864	0.999976	0.862779	1
lias	364.563	388.726	480.636	257.692	440.467	394.529	512.437	480.015	379.302	-0.152469	0.999997	-0.328762	0.999976	0.176292	1
eogt	15.6381	46.1396	48.3597	13.707	17.5685	55.4373	35.4588	46.0621	37.2935	-0.112418	0.999997	-0.450425	0.999976	0.338007	1
wnt7ba	31.2762	12.6884	0	15.5346	2.50978	15.7072	3.4315	7.27296	12.7344	0.901959	0.999997	0.529333	0.999976	0.372626	1
zgc:175214	458.392	681.712	824.089	494.366	670.112	665.248	415.211	799.217	618.526	0.0991308	0.999997	-0.00331859	0.999976	0.102449	1
mcf2a	62.5524	40.3721	144.092	161.743	17.5685	11.0875	33.1711	25.0513	67.3102	0.977142	0.999997	0.603694	0.999976	0.373448	1
skilb	2217.68	1351.89	392.799	1579.05	1200.93	3030.57	1938.8	1732.58	2927.99	-0.735965	0.999997	-0.183559	0.999976	-0.552406	1
znf1163	51.8012	39.2186	15.7909	30.1554	30.1174	66.5248	26.3082	48.4864	22.7399	0.126338	0.999997	0.3775	0.999976	-0.251162	1
tbcc	223.82	347.2	361.217	302.468	319.997	316.917	470.115	425.064	380.212	-0.45223	0.999997	-0.440989	0.999976	-0.0112408	1
taar11	0	0	0	26.5002	0	0	0	0	0	0	NA	5.6713	NA	-5.53662	NA
ino80e	299.079	297.6	151.001	194.639	917.325	182.019	215.041	176.167	281.066	0.153281	0.999997	0.943566	0.999976	-0.790285	1
ecd	421.251	391.033	517.153	407.555	646.269	588.56	478.122	808.106	429.33	-0.368205	0.999997	-0.0637789	0.999976	-0.304426	1
pth2	0.977381	0	0.986933	2.7414	0	0	3.4315	0.808106	0.909598	-1.33746	NA	-0.839538	NA	-0.497917	NA
zgc:66448	493.577	280.298	337.531	340.847	390.271	279.959	201.315	284.453	112.79	0.892583	0.945241	0.755335	0.999976	0.137248	1
fxr1	2548.03	2267.76	1645.22	1665.86	1242.34	3850.12	1301.68	1812.58	1592.71	0.456868	0.999997	0.521939	0.999976	-0.0650703	1
tm9sf1	383.133	189.172	378.982	169.053	372.703	163.54	129.253	99.3971	98.2365	1.54275	0.329115	1.10856	0.913587	0.434187	1
epha6	0.977381	13.8419	16.7779	45.69	2.50978	6.46769	48.041	1.61621	28.1975	-1.29861	0.999997	-0.499014	0.999976	-0.799594	1
wdr13	1280.37	1376.11	1127.08	839.782	1556.06	1135.54	900.196	951.949	1576.33	0.142033	0.999997	0.0422395	0.999976	0.0997938	1
tmpob	558.084	1129.27	1236.63	1415.48	767.993	1701.93	991.703	1010.13	1027.85	-0.0513317	0.999997	0.359176	0.999976	-0.410508	1
ccdc28a	817.09	888.186	1383.68	1597.32	2010.33	712.37	1541.89	948.717	966.902	-0.162356	0.999997	0.321295	0.999976	-0.483652	1
clic4	9349.62	8704.23	9910.78	8653.68	6057.36	8544.74	9279.91	12047.2	7556.94	-0.0466827	0.999997	-0.312656	0.999976	0.265974	1
setx	1298.94	1354.2	589.199	851.661	1519.67	697.586	359.163	1059.43	794.988	0.550153	0.999997	0.470618	0.999976	0.079535	1
dtl	263.893	132.651	212.19	82.242	106.666	453.662	100.657	255.362	170.095	0.209764	0.999997	0.288372	0.999976	-0.0786081	1
ccdc12	459.369	366.809	571.434	373.744	587.289	246.696	423.218	235.159	281.066	0.574237	0.999997	0.362321	0.999976	0.211916	1
pkp2	31.2762	63.4419	12.8301	1563.51	3.76467	12.0114	1476.69	4.84864	72.7678	-3.85358	NA	0.0233007	NA	-3.87688	NA
cdv3	8441.64	5031.52	6635.15	4876.95	6292.02	5576.07	5130.09	4937.53	5171.97	0.400007	0.999997	0.135876	0.999976	0.26413	1
hoxa2b	6.84167	0	0.986933	0	1.25489	0	4.57533	1.61621	3.63839	-0.304555	NA	-3.15564	NA	2.85109	NA
si:dkey-23a23.2	239.458	193.786	49.3466	145.294	23.8429	84.08	136.116	150.308	130.072	0.212164	0.999997	-0.714592	0.999976	0.926756	1
zbtb1	1041.89	485.619	1125.1	583.918	1017.72	1751.82	1116.38	1212.16	1215.22	-0.417701	0.999997	-0.079612	0.999976	-0.338089	1
niban1b	136.833	103.814	220.086	352.727	100.391	185.715	179.582	104.246	205.569	-0.0857565	0.999997	0.386692	0.999976	-0.472448	1
foxo3a	209.159	424.484	239.825	244.898	347.605	290.122	301.972	327.283	197.383	0.0786976	0.999997	0.0939339	0.999976	-0.0152363	1
ccn1	530.718	1815.59	458.924	1029.85	292.39	384.366	492.992	545.472	613.978	0.763221	0.999997	0.0468898	0.999976	0.716331	1
krt1-19d	119.24	73.8233	13.8171	2316.48	37.6467	9.23956	4569.61	11.3135	87.3214	-4.49592	NA	-0.981877	NA	-3.51404	NA
scaper	123.15	204.168	196.4	169.053	92.8619	268.871	185.301	259.402	221.032	-0.347234	0.999997	-0.32525	0.999976	-0.0219846	1
mapk7	607.931	384.112	539.852	447.762	568.465	456.434	367.17	884.068	542.12	-0.227801	0.999997	-0.285282	0.999976	0.0574808	1
plg	1.95476	6.92093	3.94773	5.4828	2.50978	1.84791	10.2945	3.23242	6.36718	-0.630339	0.999997	-0.985619	NA	0.35528	NA
gopc	93.8286	121.116	119.419	153.518	92.8619	267.023	232.198	120.408	138.259	-0.552462	0.999997	0.0685598	0.999976	-0.621022	1
ucp1	12.706	25.3768	2.9608	27.414	45.1761	1.84791	299.684	8.88917	10.0056	-2.95839	0.726944	-2.09979	0.999976	-0.858605	1
wdr73	142.698	183.405	100.667	75.8454	114.195	109.027	139.548	153.54	110.061	0.0808424	0.999997	-0.43268	0.999976	0.513522	1
cbln10	0	0	0	0	0	0	0	0	0.909598	-0.827047	NA	-0.850584	NA	0	NA
snrnp40	1780.79	2958.7	1489.28	660.677	1310.11	2296.03	1311.98	2094.61	1248.88	0.419857	0.999997	-0.12583	0.999976	0.545687	1
olfcv1	0	1.15349	1.97387	0	1.25489	1.84791	1.14383	0	0	1.62167	NA	1.60526	NA	0.0164135	NA
fez1	7.81905	5.76744	4.93466	198.295	33.882	30.4905	5.71916	2.42432	44.5703	-1.51012	0.999997	2.31626	0.851033	-3.82638	0.102125
tdo2b	5.86428	16.1488	8.88239	4.569	15.0587	4.61978	17.1575	1.61621	14.5536	-0.102557	0.999997	-0.468535	0.999976	0.365978	1
pcp4l1	6.84167	16.1488	2.9608	9.138	1.25489	4.61978	12.5822	13.7378	12.7344	-0.603051	0.999997	-1.34838	0.999976	0.745326	1
si:rp71-1g18.13	105.557	271.07	91.7847	160.829	174.43	77.6123	200.171	67.0728	124.615	0.258279	0.999997	0.0764736	0.999976	0.181806	1
lcp1	743.787	307.982	1082.66	1043.56	366.428	783.514	1682.58	446.883	827.734	-0.469864	0.999997	-0.430342	0.999976	-0.0395226	1
kpna4	1896.12	1045.06	2066.64	1493.15	1332.69	1409.03	1159.85	1661.47	1821.92	0.109035	0.999997	-0.132919	0.999976	0.241953	1
mhc1lda	129.014	132.651	245.746	0.9138	199.528	187.563	2.28767	0	2.72879	6.69667	0.000870559	6.30878	0.00237685	0.38789	1
mob2a	382.156	367.963	460.897	229.364	416.624	757.644	226.479	798.409	1094.25	-0.807575	0.999997	-0.594582	0.999976	-0.212993	1
crema	717.398	2497.3	1992.62	5015.85	1598.73	1107.82	2650.26	1255.8	1694.58	-0.105014	0.999997	0.463627	0.999976	-0.568641	1
selenot2	5303.27	7335.04	7288.5	5196.78	13577.9	4738.04	5234.18	5459.57	4330.59	0.407404	0.999997	0.646065	0.999976	-0.238661	1
vsnl1a	6.84167	4.61396	20.7256	29.2416	36.3918	7.39164	6.863	34.7486	24.5591	-1.04172	0.999997	0.128784	0.999976	-1.17051	1
kcnh1b	1.95476	4.61396	2.9608	0	0	4.61978	0	5.65674	0	0.717168	NA	-0.297159	NA	1.01433	NA
syne3	388.998	395.647	412.538	389.279	607.367	391.757	442.663	582.645	393.856	-0.245744	0.999997	-0.0329708	0.999976	-0.212774	1
atad1a	388.998	408.335	401.682	632.35	348.86	270.719	273.376	471.934	314.721	0.176986	0.999997	0.23974	0.999976	-0.0627537	1
tfap2d	0	2.30698	2.9608	5.4828	1.25489	0.923956	4.57533	4.04053	8.18638	-1.68488	0.999997	-1.11085	NA	-0.57403	NA
psmd4b	5505.59	5751.3	2929.22	2601.59	6490.29	4344.44	4593.63	2863.93	2420.44	0.522248	0.999997	0.443844	0.999976	0.0784037	1
hsd17b3	32.2536	87.6651	22.6994	28.3278	13.8038	6.46769	43.4656	23.4351	34.5647	0.49097	0.999997	-1.0549	0.999976	1.54587	0.765926
fabp3	13892.5	27991.7	24694	10321.4	50341.2	29403	20271	28863.9	45444.4	-0.506479	0.999997	-0.0705622	0.999976	-0.435916	1
rps27.1	42100.7	32847.9	21148	30530.1	82776.4	27676.2	34786.2	39155.2	55012.5	-0.424298	0.999997	0.128651	0.999976	-0.552949	1
snu13b	3163.78	2668.02	2001.5	1833.08	3380.68	1774.92	1647.12	3207.37	1797.36	0.235729	0.999997	0.0709465	0.999976	0.164782	1
gpbar1	21.5024	6.92093	14.804	13.707	30.1174	14.7833	13.726	36.3648	20.9207	-0.716939	0.999997	-0.296801	0.999976	-0.420137	1
zgc:66427	529.74	763.61	627.689	791.351	552.152	813.081	673.717	673.152	675.831	-0.0746599	0.999997	0.0930082	0.999976	-0.167668	1
spryd4	561.994	699.014	527.022	243.985	1254.89	413.008	350.013	514.764	608.521	0.278996	0.999997	0.374843	0.999976	-0.0958466	1
sim1a	0	1.15349	4.93466	1.8276	0	0.923956	4.57533	0	2.72879	-0.235611	NA	-1.33904	NA	1.10343	NA
fmn2a	1819.88	2609.19	2323.24	2177.59	3176.13	3099.87	993.991	2819.48	2229.42	0.159891	0.999997	0.484063	0.999976	-0.324173	1
ywhaqb	13077.4	15711.7	16799.6	16375.3	25456.7	11249.2	16798.3	16647	10189.3	0.0632041	0.999997	0.282706	0.999976	-0.219502	1
anp32b	3357.3	5322.2	5419.25	3839.79	4599.17	4699.24	4831.55	5538.76	4135.03	-0.0410559	0.999997	-0.14285	0.999976	0.101794	1
nr5a1b	0	4.61396	0.986933	1.8276	0	0	2.28767	0.808106	9.09598	-1.14714	NA	-2.67337	NA	1.52624	NA
mxd	178.861	794.754	808.298	268.657	496.937	769.655	658.848	911.544	588.51	-0.277136	0.999997	-0.49191	0.999976	0.214774	1
slc37a2	2362.33	3026.75	5181.4	1969.24	3964.2	2632.35	2177.86	3091.81	3612.01	0.251092	0.999997	-0.0524315	0.999976	0.303523	1
atg5	956.856	1201.94	901.069	937.559	1744.3	827.864	1306.26	589.918	823.186	0.170533	0.999997	0.368124	0.999976	-0.197591	1
tjp2b	643.117	809.749	306.936	344.503	1369.09	684.651	332.855	957.606	658.549	-0.147868	0.999997	0.298397	0.999976	-0.446265	1
tjp2b	643.117	809.749	306.936	344.503	1369.09	684.651	332.855	957.606	658.549	-0.147868	0.999997	0.298397	0.999976	-0.446265	1
atp2b3b	21.5024	9.22791	33.5557	42.0348	11.294	44.3499	36.6026	33.9405	99.1461	-1.39649	0.95497	-0.790282	0.999976	-0.606206	1
galnt14	55.7107	48.4465	96.7194	148.949	494.427	29.5666	199.027	130.913	475.72	-2.00332	0.715748	-0.261268	0.999976	-1.74205	0.786515
ctnnb2	3863.59	1071.59	1888.99	811.454	1224.77	4179.05	1456.1	3141.92	1922.89	0.0655651	0.999997	-0.0692428	0.999976	0.134808	1
lrp13	21.5024	28.8372	68.0983	24.6726	11.294	12.0114	58.3355	60.608	56.3951	-0.564441	0.999997	-1.86063	0.37257	1.29619	0.785211
rflna	17.5929	93.4326	5.9216	27.414	12.5489	2.77187	21.7328	4.84864	10.9152	1.64775	0.999997	0.200727	0.999976	1.44702	1
ift74	1308.71	1966.7	1492.24	657.936	1537.24	967.382	1461.82	1549.95	1203.4	0.177604	0.999997	-0.414979	0.999976	0.592584	1
gmppab	871.824	855.889	869.488	851.661	688.935	477.685	960.819	481.631	676.741	0.294034	0.999997	-0.0698312	0.999976	0.363865	1
ankrd49	241.413	188.019	304.962	129.76	272.311	218.977	147.554	217.381	218.303	0.331875	0.999997	0.0879372	0.999976	0.243938	1
BX323555.1	0	0	0	0.9138	0	0	0	0.808106	1.8192	-2.21085	NA	-1.27259	NA	-0.938251	NA
ggt1a	45.9369	53.0605	31.5818	41.121	2.50978	3.69582	48.041	15.354	10.0056	0.837499	0.999997	-0.614709	0.999976	1.45221	1
pinx1	2857.86	2123.57	2018.28	1659.46	1740.53	3110.96	2549.6	3248.59	3561.07	-0.419127	0.999997	-0.523475	0.999976	0.104348	1
nnt	1698.69	1113.12	1470.53	1247.34	714.033	1062.55	1020.3	1800.46	859.57	0.21843	0.999997	-0.283332	0.999976	0.501763	1
ahr1b	14.6607	111.888	24.6733	39.2934	81.5679	19.4031	3.4315	32.3242	22.7399	1.3582	0.999997	1.24887	0.999976	0.109332	1
cdh7a	18.5702	92.2791	113.497	89.5524	21.3331	48.0457	61.767	33.1324	50.0279	0.631959	0.999997	0.139636	0.999976	0.492323	1
kcnn1b	3.90952	6.92093	15.7909	70.3626	8.78424	11.0875	28.5958	3.23242	22.7399	-1.02629	0.999997	0.737894	0.999976	-1.76418	0.9493
lpp	3513.68	2095.89	2185.07	2794.4	1743.04	2999.16	1861.02	3006.96	3051.7	-0.0230166	0.999997	-0.0714961	0.999976	0.0484795	1
coq9	692.963	523.684	709.604	636.919	646.269	539.59	1146.12	1187.11	1241.6	-0.891826	0.465057	-0.971983	0.333817	0.0801567	1
cdc7	186.68	166.102	188.504	92.2938	209.567	364.039	101.801	130.105	155.541	0.481726	0.999997	0.780598	0.999976	-0.298872	1
kcnk5a	45.9369	36.9116	143.105	155.346	125.489	69.2967	291.677	172.935	67.3102	-1.23276	0.999997	-0.602451	0.999976	-0.630311	1
nrbf2b	437.867	430.251	698.748	813.282	545.877	566.385	992.847	589.918	671.283	-0.524	0.999997	-0.226518	0.999976	-0.297482	1
sh3gl2a	108.489	559.442	86.8501	54.828	75.2934	140.441	210.465	63.8404	74.587	1.11445	0.999997	-0.364267	0.999976	1.47872	0.885866
AL845324.1	4.8869	86.5117	8.88239	14.6208	1.25489	5.54373	24.0205	4.84864	18.192	1.09341	0.999997	-1.11218	0.999976	2.20559	0.860025
ggps1	148.562	152.261	246.733	250.381	218.351	206.966	194.452	256.17	335.642	-0.522301	0.999997	-0.21925	0.999976	-0.303051	1
kyat1	194.499	231.851	318.779	104.173	219.606	97.9393	158.993	164.046	82.7734	0.877098	0.999997	0.0526634	0.999976	0.824435	0.984273
idh3g	2832.45	3212.47	1967.94	908.317	2568.76	2544.57	1997.13	2686.15	1995.66	0.262618	0.999997	-0.149632	0.999976	0.41225	1
he1.1	0	0	0.986933	1.8276	1.25489	0.923956	1.14383	0	0	0.134726	NA	1.98342	NA	-1.84869	NA
gabpb1	62.5524	179.944	90.7978	95.0352	86.5875	85.9279	120.102	114.751	167.366	-0.273767	0.999997	-0.588067	0.999976	0.3143	1
timm8a	618.682	1240	626.702	328.054	1188.38	400.073	535.314	501.026	671.283	0.541288	0.999997	0.165659	0.999976	0.375629	1
ercc5	139.765	143.033	315.818	434.055	244.704	269.795	368.314	296.575	359.291	-0.77393	0.999997	-0.109756	0.999976	-0.664175	1
cacna1fb	8.79643	19.6093	15.7909	17.3622	3.76467	17.5552	42.3218	20.2027	112.79	-1.99153	0.651976	-2.16414	0.534004	0.172609	1
spon1b	9.77381	8.07442	26.6472	291.502	70.2739	6.46769	187.589	200.41	27.2879	-3.21962	0.321699	-0.172561	0.999976	-3.04706	0.350348
kctd6b	463.278	412.949	604.99	368.261	887.208	533.122	605.087	602.847	787.712	-0.429959	0.999997	-0.158949	0.999976	-0.271009	1
mao	1218.79	319.516	640.519	572.039	4123.57	923.956	1605.94	1621.87	1726.42	-1.18495	0.999997	0.181553	0.999976	-1.3665	0.894922
aqp1a.1	66.4619	788.986	147.053	2761.5	204.547	261.479	2546.17	136.57	220.123	-1.53396	NA	0.153291	NA	-1.68725	NA
hcrtr2	4.8869	11.5349	5.9216	6.3966	1.25489	2.77187	4.57533	2.42432	7.27678	0.643497	0.999997	-0.416188	NA	1.05968	NA
cdc42se1	4843.9	8939.54	5551.5	5512.04	7639.77	6417.8	3959.95	3406.98	4890	0.657583	0.999997	0.674994	0.999976	-0.017411	1
zgc:73226	2.93214	29.9907	12.8301	15.5346	5.01956	7.39164	12.5822	19.3945	14.5536	-0.037169	0.999997	-0.726483	0.999976	0.689314	1
gnsa	1547.19	902.028	871.461	703.626	1295.05	1233.48	686.3	708.709	953.258	0.499906	0.999997	0.460612	0.999976	0.0392938	1
mfsd4aa	43.9821	35.7582	42.4381	38.3796	16.3136	40.654	67.4861	21.8189	111.881	-0.717297	0.999997	-1.06884	0.999976	0.351539	1
gabrb3	10.7512	6.92093	22.6994	10.9656	5.01956	10.1635	5.71916	17.7783	7.27678	0.381438	0.999997	-0.2368	0.999976	0.618238	1
ryr1b	5.86428	3.46047	48.3597	63.0522	8.78424	15.7072	69.7738	6.46485	100.965	-1.61475	0.999997	-1.01209	0.999976	-0.602656	1
dyrk1ab	352.834	318.363	781.651	869.024	301.174	449.966	553.615	463.045	796.808	-0.319633	0.999997	-0.162046	0.999976	-0.157587	1
uvrag	475.007	992	326.675	281.45	490.662	792.754	404.917	503.45	295.619	0.574641	0.999997	0.378164	0.999976	0.196476	1
faxdc2	190.589	391.033	161.857	324.399	253.488	129.354	1002	163.237	373.845	-1.04947	0.999997	-1.12117	0.999976	0.0716954	1
pfkfb2a	39.0952	50.7535	29.608	49.3452	129.254	40.654	85.7874	52.5269	51.8471	-0.669881	0.999997	0.20183	0.999976	-0.87171	1
lsm4	1439.68	4710.85	1941.3	1684.13	4089.69	3466.68	2287.67	2185.12	1834.66	0.359332	0.999997	0.55086	0.999976	-0.191528	1
ccdc174	772.131	643.647	392.799	307.037	919.835	521.111	585.642	469.51	583.052	0.142845	0.999997	0.0929	0.999976	0.0499448	1
dnase1l1l	1.95476	21.9163	17.7648	7.3104	5.01956	5.54373	27.452	1.61621	5.45759	0.285009	0.999997	-0.926781	0.999976	1.21179	1
si:dkey-172h23.2	32.2536	14.9954	23.6864	12.7932	0	5.54373	8.00683	36.3648	11.8248	0.329502	0.999997	-1.59257	0.999976	1.92207	0.839521
si:dkey-172h23.2	32.2536	14.9954	23.6864	12.7932	0	5.54373	8.00683	36.3648	11.8248	0.329502	0.999997	-1.59257	0.999976	1.92207	0.839521
stk24b	3120.78	1569.9	1888.99	1810.24	2069.31	1849.76	2335.71	1732.58	1823.74	0.159455	0.999997	-0.0403473	0.999976	0.199802	1
cacna2d4b	0.977381	3.46047	20.7256	25.5864	1.25489	3.69582	29.7396	1.61621	30.9263	-1.30028	0.999997	-1.01423	0.999976	-0.286051	1
casd1	281.486	467.163	281.276	225.709	405.33	566.385	240.205	351.526	228.309	0.327749	0.999997	0.545553	0.999976	-0.217805	1
atf2	35.1857	10.3814	11.8432	22.845	21.3331	30.4905	22.8767	46.8702	42.7511	-0.969144	0.999997	-0.593342	0.999976	-0.375802	1
mark4a	7.81905	32.2977	10.8563	10.0518	0	8.3156	21.7328	57.3755	23.6495	-1.02143	0.999997	-2.45493	0.581517	1.43349	1
phactr1	59.6202	134.958	63.1637	29.2416	45.1761	184.791	112.096	138.994	129.163	-0.562817	0.999997	-0.551039	0.999976	-0.0117775	1
llgl2	606.953	212.242	486.558	708.195	171.92	441.651	570.772	690.123	468.443	-0.40505	0.999997	-0.387006	0.999976	-0.018044	1
dnajc24	70.3714	166.102	96.7194	120.622	126.744	140.441	156.705	138.994	147.355	-0.413131	0.999997	-0.19156	0.999976	-0.221571	1
skila	278.554	334.512	163.831	587.573	258.507	385.289	552.471	338.597	297.438	-0.61314	0.999997	0.0525394	0.999976	-0.66568	1
si:ch73-362m14.4	385.088	102.661	47.3728	91.38	31.3723	236.533	106.376	315.161	138.259	-0.0654135	0.999997	-0.638866	0.999976	0.573453	1
znhit3	357.721	377.191	171.726	109.656	637.484	265.175	183.013	323.242	392.037	0.0126883	0.999997	0.170664	0.999976	-0.157976	1
fam167ab	22.4798	18.4558	58.229	21.9312	18.8234	31.4145	28.5958	19.3945	25.4687	0.440171	0.999997	-0.0171811	0.999976	0.457352	1
rnf181	316.671	282.605	919.821	446.848	346.35	216.206	175.006	232.735	254.687	1.19718	0.84678	0.607161	0.999976	0.590016	1
tpm4a	181.793	350.661	136.197	412.124	56.4701	122.886	179.582	85.6593	202.84	0.51459	0.999997	0.339628	0.999976	0.174962	1
atp6v1c1a	1680.12	2477.69	1907.74	1327.75	4483.72	1552.25	1457.24	1041.65	1341.66	0.659372	0.999997	0.938966	0.999976	-0.279594	1
dctn4	2376.99	1407.26	1041.21	1309.48	538.348	2273.85	395.766	2471.19	1621.81	0.104176	0.999997	-0.123101	0.999976	0.227277	1
pef1	4267.24	7157.4	4869.53	6157.18	5732.34	7024.83	6176.7	5019.15	4857.25	0.0214946	0.999997	0.236691	0.999976	-0.215197	1
heatr5a	263.893	203.014	342.466	364.606	297.409	379.746	379.752	356.375	305.625	-0.363206	0.999997	0.000885972	0.999976	-0.364092	1
rprmb	11.7286	6.92093	2.9608	7.3104	0	3.69582	6.863	7.27296	20.0111	-0.661897	0.999997	-1.59452	0.999976	0.932628	1
mdga2a	14.6607	44.9861	22.6994	73.104	42.6663	35.1103	144.123	15.354	36.3839	-1.24844	0.999997	-0.370089	0.999976	-0.878355	1
sdf2	833.706	764.763	673.088	672.557	588.544	1005.26	645.122	989.122	461.166	0.116167	0.999997	0.113178	0.999976	0.00298888	1
angptl2a	0	2.30698	0	3.6552	0	0	4.57533	0	0.909598	-1.26187	NA	-0.540987	NA	-0.720881	NA
coch	71.3488	12.6884	11.8432	74.0178	10.0391	11.0875	86.9313	39.5972	14.5536	-0.552176	0.999997	-0.560813	0.999976	0.00863707	1
tmem38a	6.84167	11.5349	10.8563	21.0174	6.27445	8.3156	28.5958	6.46485	20.9207	-0.930137	0.999997	-0.630043	0.999976	-0.300094	1
dnajc4	265.848	558.289	293.119	319.83	821.953	393.605	442.663	267.483	331.094	0.101707	0.999997	0.559976	0.999976	-0.458269	1
lmbr1	158.336	215.702	163.831	154.432	444.231	257.784	216.184	301.424	196.473	-0.409856	0.999997	0.260043	0.999976	-0.669899	1
adra1d	0	0	2.9608	8.2242	0	0	18.3013	12.9297	10.9152	-3.80353	0.791581	-2.3278	0.999976	-1.47572	1
naa40	698.827	784.372	542.813	460.555	1069.17	773.351	783.525	634.363	368.387	0.181888	0.999997	0.36644	0.999976	-0.184552	1
gmppaa	496.509	292.986	372.074	346.33	934.894	484.153	352.3	372.537	428.42	0.0105459	0.999997	0.613234	0.999976	-0.602688	1
vamp8	246.3	197.247	663.219	1076.46	200.783	190.335	2319.69	241.624	207.388	-1.32241	NA	-0.915181	NA	-0.407231	NA
sde2	1193.38	1436.09	980.024	1081.03	1492.07	1685.3	848.724	1249.33	908.688	0.263225	0.999997	0.501789	0.999976	-0.238564	1
p2rx8	0	0	3.94773	4.569	0	0.923956	1.14383	0.808106	11.8248	-1.78963	NA	-1.30155	NA	-0.488084	NA
cav3	1.95476	3.46047	1.97387	5.4828	0	4.61978	6.863	0.808106	16.3728	-1.70806	0.999997	-1.21554	NA	-0.49252	NA
hao1	2.93214	10.3814	3.94773	21.9312	0	2.77187	13.726	4.04053	10.0056	-0.687819	0.999997	-0.144262	0.999976	-0.543557	1
kcnh1a	21.5024	8.07442	8.88239	14.6208	1.25489	6.46769	4.57533	28.2837	9.09598	-0.134181	0.999997	-0.899065	0.999976	0.764885	1
narf	14.6607	19.6093	12.8301	10.9656	10.0391	18.4791	14.8698	18.5864	18.192	-0.14128	0.999997	-0.382462	0.999976	0.241182	1
pnocb	26.3893	10.3814	15.7909	7.3104	5.01956	15.7072	18.3013	107.478	21.8303	-1.49117	0.986913	-2.38906	0.475915	0.897893	1
znf395b	2161.97	1073.9	634.598	289.675	5375.95	3441.73	1205.6	1948.34	2765.18	-0.61289	0.999997	0.621535	0.999976	-1.23442	1
mcm3	838.593	299.907	447.08	116.053	217.096	1038.53	646.265	1103.06	412.957	-0.447505	0.999997	-0.656358	0.999976	0.208853	1
opn7a	0	0	8.88239	2.7414	31.3723	10.1635	30.8835	33.1324	1320.74	-7.2714	NA	-4.97468	NA	-2.29671	NA
wasf2	4494.97	4297.9	4609.96	2733.18	2063.04	6488.94	2943.08	4932.68	3644.76	0.218285	0.999997	-0.0297364	0.999976	0.248022	1
ifng1	11.7286	14.9954	127.314	23.7588	25.0978	24.0228	11.4383	18.5864	14.5536	1.78651	0.876327	0.7046	0.999976	1.08191	1
cdk5rap2	383.133	557.135	319.766	440.452	302.429	366.81	416.355	380.618	426.601	0.0419267	0.999997	-0.140113	0.999976	0.182039	1
ubl7a	181.793	550.214	679.01	274.14	287.37	424.096	207.034	329.707	220.123	0.897881	0.999997	0.38063	0.999976	0.517251	1
pcbp4	1030.16	379.498	235.877	254.036	336.311	321.537	72.0615	261.826	167.366	1.71344	0.570358	0.861466	0.999976	0.851973	1
pigm	257.051	198.4	436.224	312.52	191.998	454.586	391.191	206.067	381.121	-0.132876	0.999997	-0.027185	0.999976	-0.105691	1
adh8b	2659.45	1340.35	1271.17	807.799	1817.08	2333.91	1190.73	1987.94	2357.68	-0.0709125	0.999997	-0.159094	0.999976	0.0881814	1
slc11a2	234.571	381.805	506.296	503.504	436.702	512.795	400.341	497.793	216.484	0.0102139	0.999997	0.382552	0.999976	-0.372338	1
c1qtnf4	352.834	54.214	669.14	56.6556	80.313	44.3499	29.7396	50.1026	140.988	2.28397	0.467889	-0.287363	0.999976	2.57134	0.250507
zbed4	302.988	254.921	349.374	564.728	394.036	364.962	382.04	341.021	313.811	-0.191868	0.999997	0.353117	0.999976	-0.544985	1
nsmce4a	308.852	307.982	210.217	107.828	703.994	356.647	322.561	379.81	268.331	-0.23125	0.999997	0.266292	0.999976	-0.497542	1
herpud1	1154.29	918.177	1678.77	1227.23	1523.44	1241.8	1955.95	1169.33	2024.76	-0.456958	0.999997	-0.367299	0.999976	-0.0896586	1
trap1	15.6381	74.9768	106.589	0.9138	1.25489	0.923956	0	1.61621	0.909598	6.1839	0.000702518	0.168633	0.999976	6.01527	0.000701111
arhgap1	808.294	1317.28	1018.51	592.142	2021.63	1171.58	1014.58	993.971	1026.03	0.0510501	0.999997	0.318538	0.999976	-0.267488	1
cert1a	736.945	466.009	750.069	370.089	224.625	599.647	352.3	564.866	189.196	0.819684	0.999997	0.110788	0.999976	0.708896	1
crlf1a	387.043	184.558	724.408	335.365	456.78	267.947	180.726	495.369	722.221	-0.109766	0.999997	-0.400396	0.999976	0.29063	1
msto1	1591.18	628.651	1021.48	655.195	1449.4	1686.22	1308.54	2296.64	1087.88	-0.533926	0.999997	-0.308217	0.999976	-0.225709	1
get4	1131.81	1366.88	1334.33	803.23	1410.5	916.564	1152.98	1271.96	986.004	0.168233	0.999997	-0.124415	0.999976	0.292648	1
twistnb	1077.07	828.205	1574.16	1227.23	1493.32	1629.86	1052.33	1857.03	2073.88	-0.518288	0.999997	-0.196145	0.999976	-0.322143	1
ets1	64.5071	194.94	271.406	293.33	207.057	153.377	215.041	109.094	137.349	0.203208	0.999997	0.504054	0.999976	-0.300847	1
pvalb4	3.90952	27.6837	1.97387	91.38	1.25489	6.46769	1599.08	5.65674	502.098	-5.97828	0.0249973	-4.40673	0.296813	-1.57155	1
gnpda2	523.876	2120.11	1120.17	619.556	1727.98	650.465	299.684	544.664	556.674	1.42537	0.780675	1.09681	0.999976	0.328554	1
mrps18a	1233.45	986.233	830.01	369.175	1689.08	794.602	714.895	745.882	534.843	0.611859	0.999997	0.515042	0.999976	0.0968166	1
nsl1	253.142	158.028	199.36	101.432	146.822	404.693	101.801	286.07	187.377	0.0848637	0.999997	0.182205	0.999976	-0.0973408	1
mpc2	3718.93	1469.54	1864.32	1235.46	8455.45	2405.98	2136.68	1631.57	2407.7	0.191593	0.999997	0.969805	0.999976	-0.778212	1
pigk	172.019	395.647	322.727	181.846	102.901	399.149	147.554	264.251	191.016	0.561533	0.999997	0.182609	0.999976	0.378924	1
top2a	971.517	620.577	1396.51	1165.09	490.662	1344.36	343.15	1420.65	986.913	0.119416	0.999997	0.125132	0.999976	-0.00571626	1
col9a2	9872.52	205.321	2225.53	721.902	7299.7	9378.15	5478.96	9311.81	5225.64	-0.702103	0.999997	-0.202125	0.999976	-0.499978	1
c6ast3	0	1.15349	3.94773	3.6552	0	0	67.4861	0	5.45759	-3.8297	0.896133	-4.27472	0.866761	0.445018	1
prf1.6	3.90952	46.1396	6.90853	28.3278	13.8038	3.69582	664.567	12.1216	27.2879	-3.63167	NA	-3.93931	NA	0.307639	NA
emilin1a	8.79643	29.9907	19.7387	12.7932	5.01956	20.327	13.726	17.7783	40.9319	-0.315795	0.999997	-0.913775	0.999976	0.59798	1
tspan36	40242.7	38179.3	42184.5	11224.2	72295.5	27739	12340.8	38312.3	44744.9	0.338273	0.999997	0.221872	0.999976	0.116401	1
pla2g4aa	520.944	155.721	132.249	104.173	72.7837	40.654	60.6231	205.259	67.3102	1.27791	0.986913	-0.616627	0.999976	1.89454	0.46915
cryba4	0.977381	4.61396	6.90853	4.569	3.76467	2.77187	10.2945	0.808106	8.18638	-0.610764	0.999997	-0.77905	NA	0.168286	NA
slc4a1b	0	1.15349	5.9216	9.138	0	0.923956	14.8698	0.808106	9.09598	-1.79279	0.999997	-1.2686	NA	-0.524191	NA
nolc1	4522.34	673.637	2986.46	2798.06	370.193	3028.73	2265.93	5584.82	2339.49	-0.316575	0.999997	-0.717463	0.999976	0.400888	1
sccpdhb	717.398	1054.29	621.767	553.763	766.738	674.488	750.354	1009.32	1093.34	-0.253912	0.999997	-0.516667	0.999976	0.262755	1
kif26bb	15.6381	9.22791	17.7648	13.707	2.50978	8.3156	8.00683	16.1621	42.7511	-0.651854	0.999997	-1.4308	0.999976	0.778944	1
gpc5b	1.95476	4.61396	1.97387	9.138	1.25489	5.54373	4.57533	0	4.54799	-0.0816455	0.999997	0.848374	NA	-0.930019	NA
homezb	677.325	402.568	543.8	593.056	368.938	1016.35	712.608	741.033	275.608	-0.0906071	0.999997	0.194683	0.999976	-0.28529	1
zgc:162964	16.6155	9.22791	34.5426	53.9142	21.3331	7.39164	130.397	28.2837	40.0223	-1.71109	0.907414	-1.25949	0.999976	-0.451602	1
foxo6b	2.93214	1.15349	0	34.7244	2.50978	3.69582	8.00683	8.88917	2.72879	-2.25606	0.999997	1.07027	0.999976	-3.32634	0.577126
nlrc5	203.295	316.056	212.19	238.502	176.94	388.061	267.657	231.118	194.654	0.0770418	0.999997	0.214323	0.999976	-0.137282	1
pip5k1ab	150.517	77.2838	100.667	149.863	112.94	141.365	107.52	113.135	70.9486	0.173493	0.999997	0.472479	0.999976	-0.298986	1
snrpa1	1626.36	1830.59	1111.29	823.334	2453.31	1325.88	1150.7	1487.72	1032.39	0.315409	0.999997	0.325917	0.999976	-0.0105074	1
pgm3	604.021	481.005	374.047	206.519	752.934	554.373	498.711	317.586	347.466	0.326752	0.999997	0.379153	0.999976	-0.0524009	1
oser1	1492.46	1107.35	1419.21	795.006	1431.83	1356.37	1254.78	1368.12	1699.13	-0.104847	0.999997	-0.270766	0.999976	0.165919	1
pane1	353.812	934.326	712.565	339.02	638.739	556.221	366.026	654.566	573.956	0.326659	0.999997	-0.056715	0.999976	0.383375	1
polr3g	2.93214	5.76744	3.94773	2.7414	12.5489	2.77187	6.863	2.42432	10.9152	-0.677299	0.999997	-0.19026	0.999976	-0.487039	1
lysmd3	324.49	686.326	423.394	666.16	857.09	326.156	717.183	526.885	670.373	-0.416877	0.999997	-0.0501968	0.999976	-0.36668	1
myo1b	3042.59	1970.16	1947.22	894.61	3087.03	3910.18	897.909	2686.95	1986.56	0.320911	0.999997	0.50213	0.999976	-0.18122	1
slc25a23b	0	0	2.9608	3.6552	0	0	0	0	5.45759	-0.87744	NA	-0.565612	NA	-0.311827	NA
selenbp1	186.68	115.349	323.714	285.106	1351.52	455.51	468.971	260.21	759.514	-1.24985	0.981333	0.490423	0.999976	-1.74027	0.529341
hdhd2	612.818	1135.03	392.799	210.174	734.111	573.776	685.156	578.604	432.968	0.335193	0.999997	-0.160926	0.999976	0.496119	1
gng13a	6.84167	11.5349	4.93466	113.311	16.3136	3.69582	20.589	4.84864	5.45759	-0.396977	0.999997	2.12689	0.999976	-2.52386	0.629044
dpp6b	11.7286	23.0698	26.6472	51.1728	31.3723	12.0114	27.452	99.3971	40.0223	-1.44696	0.908152	-0.823451	0.999976	-0.623513	1
hsp90aa1.2	7092.85	3764.99	2945.99	773.075	4030.71	9524.13	1615.09	9879.1	5250.2	-0.278636	0.999997	-0.224875	0.999976	-0.0537612	1
inhbab	4.8869	11.5349	7.89546	3.6552	3.76467	0	8.00683	2.42432	6.36718	0.544079	0.999997	-1.1916	NA	1.73568	NA
slc24a5	562.971	331.051	3875.68	621.384	1692.85	1322.18	861.306	1985.52	3279.1	-0.36101	0.999997	-0.752557	0.999976	0.391548	1
si:ch211-129c21.1	52.7786	88.8186	19.7387	741.092	13.8038	24.9468	475.834	15.354	40.0223	-1.71893	NA	0.555396	NA	-2.27432	NA
ctnna2	167.132	121.116	126.327	244.898	13.8038	126.582	307.691	321.626	430.24	-1.35364	0.985986	-1.45697	0.999976	0.103335	1
mxc	1778.83	575.591	553.669	202.864	261.017	3037.97	271.088	652.142	314.721	1.23193	NA	1.50007	NA	-0.26814	NA
ogfrl2	173.974	509.842	667.166	343.589	278.586	658.78	427.793	477.591	184.648	0.309583	0.999997	0.233311	0.999976	0.0762715	1
rilpl2	954.901	1411.87	1065.89	625.039	578.505	850.963	1241.06	971.344	770.429	0.202749	0.999997	-0.537338	0.999976	0.740087	0.869667
rnf150a	28.344	53.0605	20.7256	38.3796	8.78424	18.4791	24.0205	40.4053	25.4687	0.176707	0.999997	-0.445422	0.999976	0.622129	1
tmem134	652.89	2212.39	1006.67	1521.48	1833.4	1190.05	1225.04	1065.89	984.185	0.241354	0.999997	0.472668	0.999976	-0.231314	1
tnn	0.977381	9.22791	10.8563	58.4832	0	4.61978	28.5958	7.27296	13.644	-1.23109	0.999997	0.360882	0.999976	-1.59198	1
crhbp	40.0726	26.5302	2522.6	113.311	76.5483	16.6312	107.52	123.64	325.636	2.21722	NA	-1.43139	NA	3.64861	NA
max	7944.15	4680.86	5501.16	2866.59	7019.86	5100.23	4384.31	5664.02	5020.98	0.266457	0.999997	-0.00804027	0.999976	0.274497	1
cops8	1625.38	899.721	789.546	733.781	3457.22	1616.92	807.546	1029.53	1362.58	0.050914	0.999997	0.859789	0.999976	-0.808875	1
col5a2b	5.86428	12.6884	13.8171	32.8968	3.76467	5.54373	16.0137	13.7378	24.5591	-0.749002	0.999997	-0.35005	0.999976	-0.398952	1
dscama	6.84167	4.61396	30.5949	28.3278	2.50978	23.0989	33.1711	10.5054	43.6607	-1.04744	0.999997	-0.682808	0.999976	-0.364636	1
dock4b	170.064	205.321	115.471	156.26	179.449	87.7758	97.2258	63.0323	117.338	0.822883	0.999997	0.60892	0.999976	0.213963	1
ptgr1	2589.08	5905.86	3544.07	2867.5	4259.1	6885.32	3195.87	3409.4	3874.89	0.199993	0.999997	0.418997	0.999976	-0.219005	1
tbx5a	0	0	0	0	0	0	0	0.808106	0	-0.827047	NA	-0.850584	NA	0	NA
fam50a	1332.17	1639.11	943.507	902.834	1490.81	1191.9	925.361	1158.82	1502.66	0.125954	0.999997	-0.000921763	0.999976	0.126876	1
stil	80.1452	28.8372	21.7125	34.7244	52.7054	66.5248	37.7465	53.335	48.2087	-0.0915721	0.999997	0.141934	0.999976	-0.233506	1
tlcd5a	83.0774	39.2186	121.393	106.915	89.0972	74.8404	49.1848	92.1241	131.892	-0.165183	0.999997	-0.0145882	0.999976	-0.150595	1
spast	560.039	692.093	1936.36	873.593	901.012	1876.55	908.203	1883.7	890.496	-0.207838	0.999997	-0.0123298	0.999976	-0.195508	1
rnf144b	346.97	320.67	556.63	578.435	776.777	337.244	629.108	218.997	488.454	-0.125714	0.999997	0.340835	0.999976	-0.466549	1
tmed4	475.007	264.149	417.472	358.21	180.704	287.35	514.725	639.212	362.02	-0.390018	0.999997	-0.87445	0.999976	0.484432	1
patj	97.7381	55.3675	57.2421	139.811	26.3527	143.213	203.602	98.589	87.3214	-0.886479	0.999997	-0.327341	0.999976	-0.559138	1
MARK4	510.193	351.814	720.461	424.003	509.486	502.632	283.67	565.674	605.792	0.120643	0.999997	-0.0197958	0.999976	0.140439	1
fancg	301.033	301.061	466.819	137.984	283.605	238.381	293.965	322.434	214.665	0.3633	0.999997	-0.333991	0.999976	0.697291	0.998691
synj1	192.544	211.088	168.765	181.846	131.764	298.438	185.301	216.572	151.903	0.0471279	0.999997	0.145868	0.999976	-0.0987403	1
tpi1a	70.3714	163.795	142.118	15.5346	32.6272	18.4791	27.452	64.6485	31.8359	1.59558	0.49428	-0.912524	0.999976	2.50811	0.018378
gna14a	0	2.30698	0.986933	8.2242	2.50978	2.77187	9.15066	0.808106	6.36718	-2.33379	0.999997	-0.243399	NA	-2.09039	NA
prdm8	45.9369	25.3768	15.7909	13.707	35.1369	68.3727	3.4315	20.2027	9.09598	1.39406	0.999997	1.82221	0.884023	-0.428148	1
pnoca	161.268	51.907	528.996	1485.84	71.5288	54.5134	56.0478	113.135	80.9542	1.5686	0.999997	2.68754	0.672308	-1.11895	1
nr3c1	1577.49	1704.86	1149.78	1615.6	2416.92	1847.91	1500.71	1632.37	1411.7	-0.0363262	0.999997	0.371482	0.999976	-0.407808	1
stx5a	300.056	553.675	469.78	588.487	471.839	643.073	449.526	307.888	405.681	0.186582	0.999997	0.551409	0.999976	-0.364827	1
syngr3b	100.67	956.242	389.838	45.69	598.583	44.3499	345.437	968.919	696.752	-0.475543	0.999997	-1.54784	0.999976	1.07229	1
trip13	468.165	397.954	332.596	224.795	500.701	435.183	162.424	273.14	280.156	0.742951	0.999997	0.695643	0.999976	0.0473072	1
AL935186.1	131.946	621.73	162.844	101.432	263.527	38.8061	51.4725	155.964	196.473	1.18051	0.999997	-0.00378463	0.999976	1.18429	1
brd8	1027.23	738.233	843.827	817.851	789.326	980.317	653.128	963.263	918.694	0.0413817	0.999997	0.0292861	0.999976	0.0120955	1
rpl18a	68368.8	89393.1	48320.2	50267.2	138748	34539.3	61596.5	42345.6	65451	0.282846	0.999997	0.40025	0.999976	-0.117404	1
slc25a10	468.165	1000.07	945.481	901.92	707.758	586.712	1020.3	1019.83	470.262	-0.0567036	0.999997	-0.192641	0.999976	0.135937	1
marveld2a	149.539	325.284	163.831	247.64	499.447	680.031	346.581	349.91	313.811	-0.662651	0.999997	0.498232	0.999976	-1.16088	0.671368
grnb	902.122	444.093	900.082	694.488	591.054	735.469	363.739	571.331	714.944	0.444898	0.999997	0.292326	0.999976	0.152571	1
loxl4	12.706	10.3814	8.88239	44.7762	7.52934	7.39164	11.4383	6.46485	27.2879	-0.498729	0.999997	0.410243	0.999976	-0.908971	1
ezrb	6970.68	1837.51	4073.07	4685.97	3258.95	9139.77	4724.03	4503.58	4718.99	-0.114591	0.999997	0.292841	0.999976	-0.407432	1
edem1	1799.36	1348.43	1692.59	1097.47	1011.44	1324.03	1847.29	991.546	1168.83	0.272779	0.999997	-0.222831	0.999976	0.49561	1
ppp3cb	53.7559	39.2186	117.445	20.1036	52.7054	37.8822	14.8698	54.1431	40.0223	0.943069	0.999997	0.00973032	0.999976	0.933338	1
magixa	299.079	12.6884	48.3597	31.0692	155.606	101.635	30.8835	60.608	53.6663	1.31026	0.999997	0.986876	0.999976	0.323388	1
lbx2	0	3.46047	0	1.8276	1.25489	0	1.14383	0	0	1.74781	NA	1.59882	NA	0.148988	NA
cd63	24086.6	12832.6	50268.4	13919.9	18460.7	17602.3	15544.7	26093.7	24581.9	0.396849	0.999997	-0.40585	0.999976	0.802699	1
si:dkey-181c13.1	0.977381	13.8419	1.97387	4.569	1.25489	3.69582	3.4315	4.04053	3.63839	0.572909	0.999997	-0.201828	NA	0.774737	NA
asic4a	3.90952	2.30698	10.8563	36.552	0	4.61978	33.1711	3.23242	39.1127	-2.13677	0.999997	-0.86318	0.999976	-1.27359	1
mpp7b	2.93214	2.30698	5.9216	2.7414	1.25489	4.61978	4.57533	0.808106	10.9152	-0.535056	0.999997	-0.891114	NA	0.356058	NA
zgc:103482	8.79643	9.22791	6.90853	13.707	5.01956	2.77187	34.315	8.88917	6.36718	-0.978882	0.999997	-1.18121	0.999976	0.202332	1
six6a	11.7286	9.22791	11.8432	10.0518	5.01956	8.3156	13.726	11.3135	11.8248	-0.161376	0.999997	-0.634753	0.999976	0.473378	1
cpne8	0	6.92093	17.7648	3.6552	2.50978	0	4.57533	0.808106	1.8192	1.80642	0.999997	-0.202808	NA	2.00922	NA
syt2a	19.5476	16.1488	2.9608	2.7414	25.0978	10.1635	1.14383	26.6675	49.1183	-0.99855	0.999997	-1.03438	0.999976	0.0358295	1
ints11	860.095	749.768	727.369	540.056	496.937	737.317	750.354	816.995	664.006	0.0668736	0.999997	-0.330253	0.999976	0.397126	1
myo5ab	18.5702	24.2233	57.2421	95.0352	13.8038	54.5134	38.8903	31.5161	40.0223	-0.14031	0.999997	0.571217	0.999976	-0.711527	1
sppl3	1166.02	596.354	1005.68	1019.8	496.937	1512.52	820.128	1173.37	573.956	0.108558	0.999997	0.238863	0.999976	-0.130304	1
znf668	172.996	174.177	339.505	165.398	247.213	274.415	215.041	252.937	154.632	0.141582	0.999997	0.141486	0.999976	9.55402e-05	1
lipt1	60.5976	56.521	66.1245	32.8968	32.6272	29.5666	33.1711	46.8702	29.1071	0.743888	0.999997	-0.203999	0.999976	0.947887	0.7441
s100a10b	11970	11207.3	15150.4	27895.6	5757.44	10941.5	42021	5895.13	28220.3	-0.990182	0.999997	-0.771689	0.999976	-0.218493	1
pdcd6ip	6550.41	4467.46	5632.42	3705.46	3711.97	7995.91	3071.19	6704.05	3694.79	0.305743	0.999997	0.194403	0.999976	0.111341	1
gbgt1l1	0	2.30698	1.97387	0.9138	3.76467	0	0	0	1.8192	1.20779	NA	1.30933	NA	-0.101543	NA
panx1a	187.657	89.9721	227.981	411.21	813.169	125.658	113.239	107.478	193.744	0.287231	0.999997	1.70268	0.637725	-1.41545	0.754566
tspan9a	6.84167	65.7489	24.6733	40.2072	6.27445	4.61978	10.2945	63.8404	17.2824	0.0812521	0.999997	-0.836921	0.999976	0.918173	1
gfap	10.7512	1.15349	13.8171	13.707	22.588	11.0875	8.00683	11.3135	12.7344	-0.308779	0.999997	0.550133	0.999976	-0.858913	1
dixdc1a	56.6881	16.1488	14.804	122.449	17.5685	47.1217	99.5134	54.9512	230.128	-2.13115	0.611291	-1.03564	0.999976	-1.09551	1
dpf3	442.754	287.219	305.949	212.002	394.036	646.769	120.102	465.469	526.657	-0.103175	0.999997	0.170986	0.999976	-0.274161	1
cuzd1.2	1.95476	2.30698	1.97387	5.4828	3.76467	0	6.863	0	4.54799	-0.853013	NA	-0.287705	NA	-0.565307	NA
fynb	606.953	373.73	282.263	114.225	145.567	931.347	154.417	785.479	352.924	-0.0341623	0.999997	-0.118206	0.999976	0.0840439	1
col21a1	0	2.30698	5.9216	16.4484	0	1.84791	4.57533	0.808106	7.27678	-0.61427	0.999997	0.551151	NA	-1.16542	NA
ccsapa	0	8.07442	6.90853	9.138	40.1565	0.923956	9.15066	56.5674	19.1016	-2.51304	0.907414	-0.771445	0.999976	-1.7416	1
myl12.2	2574.42	1246.92	1385.65	1400.86	1258.66	1424.74	1075.2	1245.29	1479.92	0.454308	0.999997	0.103888	0.999976	0.35042	1
rbm28	1469.98	1362.27	1128.06	1335.06	2524.84	951.674	1544.17	1719.65	1952.91	-0.397583	0.999997	-0.117041	0.999976	-0.280542	1
nek10	0	10.3814	8.88239	10.9656	6.27445	3.69582	9.15066	2.42432	16.3728	-0.540994	0.999997	-0.410482	0.999976	-0.130512	1
hagh	3207.76	3546.98	2990.41	3068.54	6673.51	5429.16	6838.98	3444.96	5999.71	-0.740625	0.999997	-0.102096	0.999976	-0.638529	1
tusc2b	479.894	806.289	683.944	436.796	798.11	680.031	583.355	648.101	361.11	0.306745	0.999997	0.265523	0.999976	0.0412217	1
znf277	344.038	454.475	553.669	407.555	459.29	449.966	452.958	345.869	342.009	0.245833	0.999997	0.207457	0.999976	0.0383761	1
igfbp5b	2246.02	835.126	249.694	807.799	71.5288	2993.62	3748.34	4206.19	3233.62	-1.74798	0.988615	-1.53031	0.999976	-0.217668	1
prdx2	11009.2	24752.7	26984.7	16959.2	31496.5	15016.1	18125.2	19656.4	16609.3	0.206172	0.999997	0.222735	0.999976	-0.0165628	1
admp	0	0	0	9.138	1.25489	2.77187	12.5822	4.04053	0	-4.84911	0.705817	-0.312857	NA	-4.53625	NA
idh1	1932.28	2664.56	1908.73	3236.68	10900	2230.43	6312.81	1722.88	2146.65	-0.646248	0.999997	0.684747	0.999976	-1.33099	0.869667
arl2bp	261.938	156.874	188.504	137.07	288.625	218.977	441.519	362.032	242.863	-0.783889	0.999997	-0.69988	0.999976	-0.0840092	1
lsm14b	7.81905	9.22791	15.7909	6.3966	5.01956	3.69582	69.7738	3.23242	9.09598	-1.31044	0.999997	-2.43092	0.807015	1.12049	1
pfdn2	2514.8	2929.86	2241.32	1708.81	4084.67	3870.45	2213.32	3173.43	1843.75	0.0880462	0.999997	0.418368	0.999976	-0.330322	1
srsf3a	780.927	1003.54	690.853	687.178	485.643	699.434	1130.11	755.579	566.679	0.0137044	0.999997	-0.388553	0.999976	0.402258	1
ftr83	12.706	4.61396	7.89546	311.606	5.01956	2.77187	368.314	1.61621	26.3783	-3.97062	0.572597	-0.309265	0.999976	-3.66136	0.577126
ube2g2	1880.48	1553.75	1185.31	934.817	1418.03	972.001	1167.85	1012.56	983.275	0.546268	0.999997	0.0714273	0.999976	0.47484	1
fzd5	6.84167	1.15349	3.94773	4.569	1.25489	1.84791	0	1.61621	7.27678	0.416981	0.999997	-0.211984	NA	0.628965	NA
tdrd3	383.133	797.061	742.173	583.004	775.522	1249.19	586.786	832.349	589.419	-0.0636801	0.999997	0.376512	0.999976	-0.440192	1
socs3a	10316.3	7644.17	4490.54	11950.7	8834.43	5718.36	15095.2	7295.58	16641.1	-0.797857	0.999997	-0.558452	0.999976	-0.239404	1
msrb1a	311.784	53.0605	152.975	70.3626	74.0386	43.4259	272.232	179.4	103.694	-0.099009	0.999997	-1.56435	0.792065	1.46534	0.699901
spon2a	1247.14	273.377	238.838	26.5002	219.606	1003.42	738.916	2274.01	1599.98	-1.39059	0.999997	-1.88414	0.999976	0.493554	1
aatf	876.711	889.34	1069.83	377.399	1039.05	832.484	631.396	1168.52	569.408	0.259053	0.999997	-0.0759599	0.999976	0.335013	1
bnip3la	632.365	720.931	219.099	413.951	1089.25	277.187	483.841	449.307	592.148	0.0436954	0.999997	0.222359	0.999976	-0.178663	1
gipr	3.90952	5.76744	9.86933	30.1554	2.50978	4.61978	10.2945	5.65674	12.7344	-0.54822	0.999997	0.39596	0.999976	-0.94418	1
nhlh2	3.90952	2.30698	3.94773	10.9656	125.489	4.61978	3.4315	3.23242	6.36718	-0.353931	0.999997	3.42748	0.296813	-3.78141	0.178569
mtx1a	140.743	58.8279	72.0461	95.0352	70.2739	131.202	121.246	78.3863	82.7734	-0.052455	0.999997	0.0746663	0.999976	-0.127121	1
gucy2f	0	0	5.9216	21.0174	1.25489	1.84791	9.15066	0.808106	0.909598	-0.835921	0.999997	1.18379	NA	-2.01971	NA
si:ch73-335d12.2	2.93214	1.15349	0	4.569	2.50978	0	9.15066	1.61621	0.909598	-1.48665	NA	-0.69975	NA	-0.786903	NA
wdr24	917.761	257.228	425.368	311.606	693.955	511.871	382.04	389.507	452.98	0.386474	0.999997	0.308845	0.999976	0.0776289	1
dip2cb	318.626	250.307	353.322	212.915	127.999	721.609	306.547	437.994	531.205	-0.468193	0.999997	-0.26319	0.999976	-0.205003	1
zgc:101679	145.63	349.507	419.446	397.503	234.665	272.567	499.855	192.329	398.404	-0.253361	0.999997	-0.26828	0.999976	0.0149187	1
sgk1	12009.1	23217.4	4104.65	17618.1	2723.11	3027.8	3002.56	8411.58	4048.62	1.34684	0.999997	0.595799	0.999976	0.751042	1
clint1a	64.5071	59.9814	98.6933	136.156	109.175	48.9696	70.9176	83.2349	64.5814	0.0293388	0.999997	0.426642	0.999976	-0.397303	1
si:ch73-343l4.6	0.977381	1.15349	4.93466	51.1728	186.979	2.77187	3.4315	0.808106	3.63839	-0.125319	0.999997	4.9522	0.0297631	-5.07752	0.0240287
ndufaf1	621.614	809.749	617.82	349.985	1307.6	476.761	794.964	544.664	784.983	-0.0520914	0.999997	0.0059263	0.999976	-0.0580177	1
wdr83os	991.064	3061.36	2031.11	1338.72	3868.83	2498.38	1659.7	1776.22	1595.43	0.273862	0.999997	0.614873	0.999976	-0.341011	1
ormdl3	16.6155	35.7582	12.8301	61.2246	35.1369	10.1635	84.6436	29.0918	56.3951	-1.38563	0.970855	-0.671833	0.999976	-0.713798	1
pex11g	5.86428	16.1488	10.8563	2.7414	6.27445	7.39164	12.5822	6.46485	8.18638	0.276513	0.999997	-0.726387	0.999976	1.0029	1
slc25a3b	10950.6	15701.3	23783.1	19766.4	13399.7	12643.4	20007.9	11420.2	14728.2	0.127919	0.999997	-0.01085	0.999976	0.138769	1
nf2b	166.155	167.256	151.988	255.864	149.332	130.278	123.534	201.218	173.733	-0.0401011	0.999997	0.102729	0.999976	-0.14283	1
mkln1	804.384	642.493	445.107	628.694	652.543	437.031	579.923	337.788	374.754	0.550574	0.999997	0.411367	0.999976	0.139207	1
zgc:66447	192.544	224.93	204.295	265.916	414.114	313.221	307.691	242.432	195.563	-0.261495	0.999997	0.413485	0.999976	-0.67498	0.933173
rpl10	40062.8	95545.8	47675.7	28408.2	69672.8	29880.7	27831.7	41779.1	50289.8	0.612239	0.999997	0.0938608	0.999976	0.518378	1
plekhj1	268.78	605.582	394.773	429.486	219.606	534.97	383.184	347.486	519.38	0.0214099	0.999997	-0.077331	0.999976	0.0987409	1
agmo	9.77381	26.5302	16.7779	38.3796	74.0386	37.8822	17.1575	50.1026	33.6551	-0.941144	0.999997	0.562279	0.999976	-1.50342	0.632442
or102-5	0	0	0.986933	0.9138	0	0	1.14383	0	1.8192	-1.40271	NA	-1.42624	NA	0.0235374	NA
trim35-14	864.005	687.479	528.009	188.243	626.19	959.99	217.328	368.496	110.971	1.57696	0.683567	1.34801	0.988578	0.228955	1
nvl	1262.78	498.307	743.16	473.348	495.682	727.153	396.91	947.909	538.482	0.410809	0.999997	-0.151314	0.999976	0.562122	1
ifnphi1	165.177	87.6651	87.837	137.984	125.489	211.586	80.0683	100.205	70.9486	0.439491	0.999997	0.919347	0.999976	-0.479856	1
casp6b.1	16.6155	14.9954	56.2552	107.828	11.294	9.23956	249.356	10.5054	24.5591	-1.69106	0.999997	-1.14262	0.999976	-0.548444	1
prr15la	44.9595	8.07442	17.7648	181.846	0	12.0114	84.6436	6.46485	10.9152	-0.521438	0.999997	0.93192	0.999976	-1.45336	1
gli2a	2208.88	101.507	195.413	63.0522	51.4505	704.054	176.15	871.138	405.681	0.786137	0.999997	-0.827612	0.999976	1.61375	1
or111-2	0	0	0.986933	8.2242	1.25489	0.923956	0	0	0.909598	0.134725	NA	3.36778	NA	-3.23305	NA
adgrb2	15.6381	9.22791	8.88239	21.9312	0	13.8593	27.452	9.69727	43.6607	-1.25623	0.999997	-1.15647	0.999976	-0.0997598	1
fstl3	25.4119	72.6698	26.6472	509.9	51.4505	15.7072	227.623	16.9702	60.943	-1.29221	0.999997	0.919959	0.999976	-2.21217	0.803291
grm6b	98.7155	171.87	68.0983	152.605	232.155	121.962	52.6163	75.1539	46.3895	0.955709	0.970855	1.53704	0.385078	-0.581327	1
antxr1a	11.7286	56.521	48.3597	31.0692	25.0978	9.23956	34.315	16.9702	118.248	-0.542011	0.999997	-1.37609	0.999976	0.834075	1
comtb	622.592	1536.45	1381.71	328.968	3413.3	3452.82	264.225	720.023	485.725	1.26788	0.999997	2.29083	0.37257	-1.02294	1
tmem9b	2789.44	2732.61	2542.34	1594.58	7077.58	4144.86	2447.8	3020.7	2769.72	-0.0307958	0.999997	0.637515	0.999976	-0.66831	1
mbd1b	283.44	658.642	702.696	606.763	724.072	894.389	630.252	707.901	432.059	-0.106241	0.999997	0.330032	0.999976	-0.436273	1
dmgdh	6.84167	48.4465	9.86933	27.414	1.25489	2.77187	9.15066	0.808106	11.8248	1.58488	0.999997	0.549357	0.999976	1.03552	1
cxxc1b	206.227	644.8	319.766	432.227	906.031	749.328	831.566	471.934	396.585	-0.538246	0.999997	0.296375	0.999976	-0.834621	1
grin1b	20.525	11.5349	17.7648	39.2934	10.0391	6.46769	19.4452	9.69727	39.1127	-0.450301	0.999997	-0.282024	0.999976	-0.168277	1
ube2f	561.994	741.693	1314.59	744.747	1214.73	708.674	1182.72	969.727	803.175	-0.174633	0.999997	-0.147869	0.999976	-0.0267643	1
tspan35	85.0321	77.2838	90.7978	2636.31	81.5679	13.8593	1710.03	19.3945	92.779	-2.84749	NA	0.584529	NA	-3.43202	NA
zgc:66440	311.784	468.316	262.524	770.333	217.096	404.693	935.655	368.496	364.749	-0.67837	0.999997	-0.260352	0.999976	-0.418017	1
si:ch211-125e6.11	0	29.9907	2.9608	42.9486	18.8234	6.46769	105.233	0	3.63839	-1.72681	0.999997	-0.669732	0.999976	-1.05708	1
chp2	552.22	313.749	430.303	338.106	879.678	551.601	494.136	450.115	1243.42	-0.754908	0.999997	-0.306788	0.999976	-0.44812	1
chd4b	2959.51	2133.95	1722.2	1695.1	1574.89	2056.73	1369.17	1986.33	1479.92	0.495086	0.999997	0.139542	0.999976	0.355544	1
abhd2a	2343.76	2733.77	1316.57	1943.65	3193.7	3030.57	3515	1899.86	2381.33	-0.285966	0.999997	0.0672619	0.999976	-0.353228	1
taf5l	106.535	128.037	201.334	171.794	104.156	219.901	303.116	187.481	150.993	-0.556067	0.999997	-0.368651	0.999976	-0.187417	1
chek2	243.368	393.34	319.766	67.6212	397.8	258.708	202.458	334.556	232.857	0.312384	0.999997	-0.0903863	0.999976	0.402771	1
dmtf1	336.219	242.233	185.543	173.622	314.978	232.837	197.883	266.675	188.287	0.226305	0.999997	0.142039	0.999976	0.084266	1
gna12a	2852.97	1498.38	1396.51	2073.41	2036.69	1591.98	677.149	1320.45	1258.88	0.819485	0.992605	0.807849	0.999976	0.0116356	1
sox12	0	9.22791	3.94773	10.0518	3.76467	2.77187	4.57533	0.808106	3.63839	0.553032	0.999997	0.908909	NA	-0.355877	NA
rps21	34721.5	47150	17806.2	20194.1	78084.3	22071.5	18391.7	32663.7	51066.6	-0.0349543	0.999997	0.236929	0.999976	-0.271883	1
ddx51	470.12	361.042	507.283	275.054	440.467	303.057	301.972	379.002	372.935	0.344619	0.999997	-0.0509832	0.999976	0.395602	1
camk2n1a	100.67	218.009	65.1375	104.173	63.9994	197.726	43.4656	80.0025	79.135	0.917952	0.999997	0.852465	0.999976	0.065487	1
zgc:56525	3162.8	4226.38	3465.12	2188.55	4252.82	2162.06	2975.11	2670.79	3034.42	0.322437	0.999997	-0.0130262	0.999976	0.335464	1
lmf2b	1717.26	848.968	1271.17	1098.39	1026.5	1603.06	1570.48	1276.81	1499.93	-0.179717	0.999997	-0.221464	0.999976	0.0417479	1
ankdd1b	3.90952	6.92093	10.8563	30.1554	11.294	7.39164	52.6163	5.65674	12.7344	-1.69975	0.992605	-0.524019	0.999976	-1.17573	1
kctd2	88.9417	114.195	127.314	126.104	94.1168	111.799	105.233	138.186	135.53	-0.199494	0.999997	-0.190451	0.999976	-0.00904224	1
usp14	2578.33	3452.39	3096.01	1305.82	2025.39	3282.81	1736.34	1820.66	1559.96	0.834781	0.926444	0.370272	0.999976	0.464509	1
shox	4.8869	1.15349	8.88239	3.6552	0	0	5.71916	0.808106	8.18638	0.0353514	0.999997	-1.94529	NA	1.98064	NA
pnx	9.77381	39.2186	0.986933	0.9138	1.25489	12.0114	17.1575	4.84864	10.9152	0.603605	0.999997	-1.19038	0.999976	1.79398	1
plekhg5a	58.6428	173.023	181.596	144.38	154.352	1429.36	178.438	123.64	95.5078	0.0560627	NA	2.12077	NA	-2.06471	NA
lgals9l1	828.819	344.893	5311.67	735.609	399.055	437.031	350.013	1019.83	371.116	1.89712	0.795756	-0.147671	0.999976	2.04479	0.586021
tecrb	576.655	1526.07	1494.22	1204.39	1320.15	684.651	1169	1069.93	1253.43	0.0424826	0.999997	-0.122153	0.999976	0.164636	1
bscl2l	5.86428	66.9024	70.0722	52.0866	1286.26	1964.33	14.8698	1.61621	58.2142	0.934524	0.999997	5.46638	0.00573324	-4.53185	0.0550028
si:dkey-190g11.3	46.9143	18.4558	32.5688	26.5002	31.3723	22.1749	17.1575	51.7188	56.3951	-0.35764	0.999997	-0.655614	0.999976	0.297973	1
tiam1b	31.2762	57.6744	43.425	46.6038	58.9799	20.327	9.15066	42.8296	32.7455	0.632413	0.999997	0.557558	0.999976	0.0748545	1
crygs3	0	0	0	0	0	0	1.14383	0	0.909598	-1.82822	NA	-1.85175	NA	0	NA
mlh1	539.514	352.968	132.249	144.38	650.033	336.32	162.424	356.375	243.772	0.425638	0.999997	0.566769	0.999976	-0.141131	1
irak1	245.323	129.191	229.955	201.95	229.645	202.346	209.321	159.197	370.206	-0.28852	0.999997	-0.221052	0.999976	-0.0674682	1
rhoq	132.924	301.061	949.429	453.245	386.506	218.054	298.54	351.526	503.007	0.262746	0.999997	-0.124672	0.999976	0.387418	1
mcts1	2463.98	3386.64	2429.83	1747.19	3765.93	1918.13	2271.65	1922.48	2009.3	0.416644	0.999997	0.260348	0.999976	0.156295	1
magi3b	18.5702	62.2884	10.8563	170.881	7.52934	15.7072	117.815	42.0215	50.9375	-1.20212	NA	-0.11429	NA	-1.08783	NA
blmh	1172.86	813.21	1402.43	915.627	1052.85	793.678	996.278	778.206	905.959	0.338567	0.999997	0.0432944	0.999976	0.295272	1
l3mbtl3	97.7381	41.5256	89.8109	76.7592	155.606	84.08	68.63	109.902	72.7678	-0.133302	0.999997	0.327242	0.999976	-0.460544	1
xpnpep2	87.9643	55.3675	70.0722	77.673	154.352	98.8632	141.835	67.0728	79.135	-0.427749	0.999997	0.200685	0.999976	-0.628435	1
mospd2	980.313	424.484	483.597	390.193	1425.56	947.978	428.937	602.039	694.933	0.129772	0.999997	0.678666	0.999976	-0.548893	1
ankrd44	575.677	201.861	348.387	274.14	1089.25	724.381	344.294	559.209	730.407	-0.537126	0.999997	0.352913	0.999976	-0.89004	1
ube2b	174.951	688.633	328.649	102.346	214.586	177.399	201.315	416.983	594.877	-0.0261	0.999997	-1.29669	0.991994	1.27059	0.790745
tsc1a	519.967	346.047	534.917	418.52	377.722	261.479	243.636	385.467	390.217	0.458277	0.999997	0.0522905	0.999976	0.405987	1
mxf	56.6881	31.1442	31.5818	23.7588	12.5489	222.673	104.089	16.1621	207.388	-1.45512	0.999997	-0.336936	0.999976	-1.11818	1
ccdc3a	1.95476	3.46047	14.804	15.5346	8.78424	0.923956	6.863	0	13.644	-0.011659	0.999997	0.304657	0.999976	-0.316316	1
hltf	315.694	596.354	389.838	606.763	575.995	618.126	325.992	376.577	548.487	0.0565573	0.999997	0.525283	0.999976	-0.468726	1
trappc5	559.062	1613.73	1543.56	897.351	1370.34	850.039	1293.67	903.463	989.642	0.221833	0.999997	-0.0317011	0.999976	0.253534	1
cd82b	156.381	104.967	332.596	1155.96	368.938	204.194	491.848	228.694	360.201	-0.86271	0.999997	0.678703	0.999976	-1.54141	0.700401
pdcd5	1425.02	1785.6	1085.63	998.783	2735.66	1284.3	1904.48	1435.2	1335.29	-0.121852	0.999997	0.10214	0.999976	-0.223992	1
lhcgr	20.525	26.5302	22.6994	11.8794	6.27445	14.7833	27.452	69.4971	35.4743	-0.932402	0.999997	-1.99581	0.253375	1.0634	0.972184
si:dkey-43k4.5	3.90952	1.15349	2.9608	9.138	0	0.923956	4.57533	0	4.54799	-0.160057	NA	0.181653	NA	-0.34171	NA
zgc:162324	4.8869	2.30698	5.9216	10.0518	0	0.923956	12.5822	8.88917	12.7344	-1.37284	0.999997	-1.59918	0.999976	0.226342	1
adprm	251.187	274.53	455.963	169.967	72.7837	234.685	213.897	265.059	184.648	0.564817	0.999997	-0.472781	0.999976	1.0376	0.827869
si:dkey-13a21.4	2.93214	13.8419	12.8301	12.7932	2.50978	25.8708	75.493	4.84864	18.192	-1.7319	0.999997	-1.24161	0.999976	-0.490283	1
slc48a1b	814.158	3703.85	532.944	675.298	767.993	801.069	585.642	647.293	845.016	1.28117	0.931586	0.111068	0.999976	1.1701	0.93944
sfxn5b	15.6381	57.6744	9.86933	25.5864	96.6266	10.1635	48.041	63.8404	38.2031	-0.857351	0.999997	-0.189131	0.999976	-0.66822	1
slc46a1	50.8238	29.9907	78.9546	55.7418	67.7641	45.2738	36.6026	54.1431	50.9375	0.17317	0.999997	0.246412	0.999976	-0.0732416	1
col11a1a	34.2083	10.3814	31.5818	37.4658	16.3136	42.502	134.972	7.27296	84.5926	-1.5683	0.991222	-1.22939	0.999976	-0.338903	1
emilin1b	1962.58	745.154	564.525	731.04	3006.72	811.233	764.08	2253.81	825.915	-0.232334	0.999997	0.242612	0.999976	-0.474946	1
hps1	13471.2	2883.72	8900.16	14375.9	6909.43	3934.2	1958.24	3324.55	5801.41	1.18806	0.999997	1.18601	0.999976	0.00204195	1
ube3d	180.815	215.702	127.314	141.639	401.565	127.506	188.732	102.629	131.892	0.308612	0.999997	0.663302	0.999976	-0.35469	1
prpf8	1745.6	820.131	1686.67	1263.79	1168.3	1470.94	881.895	1519.24	1054.22	0.299365	0.999997	0.1756	0.999976	0.123765	1
polr2eb	977.381	2756.84	800.402	1228.15	2736.92	2066.89	985.984	1376.2	1115.17	0.382725	0.999997	0.794429	0.999976	-0.411703	1
yju2	1373.22	1257.3	1433.03	776.73	808.15	1767.53	1384.04	1664.7	981.456	0.0118814	0.999997	-0.265457	0.999976	0.277338	1
enoph1	882.575	2005.92	629.663	467.866	1027.76	1643.72	741.204	930.13	591.238	0.636617	0.999997	0.472436	0.999976	0.164182	1
fanci	148.562	123.423	172.713	120.622	74.0386	224.521	97.2258	140.61	145.536	0.213294	0.999997	0.130231	0.999976	0.0830635	1
nsd2	922.647	381.805	624.728	355.468	230.9	929.499	487.273	1004.48	709.486	-0.1904	0.999997	-0.537855	0.999976	0.347455	1
prnpa	10.7512	4.61396	2.9608	3.6552	0	1.84791	0	0.808106	0.909598	3.34416	NA	1.65404	NA	1.69012	NA
zgc:56585	2.93214	4.61396	4.93466	6.3966	5.01956	0.923956	8.00683	14.5459	7.27678	-1.2672	0.999997	-1.29015	0.999976	0.0229467	1
CR847944.1	0.977381	3.46047	0.986933	4.569	0	1.84791	12.5822	3.23242	8.18638	-2.16186	0.999997	-1.84163	NA	-0.32023	NA
insyn1	11.7286	32.2977	48.3597	61.2246	5.01956	12.9354	17.1575	17.7783	46.3895	0.182254	0.999997	-0.0321382	0.999976	0.214392	1
slc1a7b	0.977381	1.15349	3.94773	9.138	0	0.923956	4.57533	4.04053	10.9152	-1.67657	0.999997	-0.926889	NA	-0.749676	NA
lyrm1	161.268	122.27	83.8893	94.1214	272.311	126.582	73.2053	120.408	162.818	0.0424034	0.999997	0.463881	0.999976	-0.421478	1
erbb2	387.043	163.795	443.133	1384.41	538.348	345.559	613.094	629.515	527.567	-0.832167	0.999997	0.357972	0.999976	-1.19014	0.82858
zgc:112994	63.5298	18.4558	22.6994	51.1728	28.8625	10.1635	36.6026	17.7783	8.18638	0.75323	0.999997	0.536676	0.999976	0.216554	1
adgre5a	234.571	136.112	525.048	502.59	72.7837	118.266	264.225	54.1431	164.637	0.89253	0.999997	0.52432	0.999976	0.368209	1
dhrs13a.1	599.134	941.247	483.597	584.832	2626.49	931.347	813.265	484.864	619.436	0.0779865	0.999997	1.11114	0.999976	-1.03316	0.9493
mmp11a	31.2762	4.61396	14.804	11.8794	2.50978	2.77187	28.5958	12.1216	21.8303	-0.29216	0.999997	-1.83907	0.999976	1.54691	0.972184
arhgap29a	13.6833	33.4512	66.1245	70.3626	25.0978	7.39164	19.4452	35.5567	36.3839	0.306968	0.999997	0.170156	0.999976	0.136812	1
xkr7	6.84167	11.5349	12.8301	17.3622	2.50978	3.69582	22.8767	11.3135	18.192	-0.743281	0.999997	-1.12356	0.999976	0.380282	1
susd4	1.95476	86.5117	29.608	19.1898	6.27445	5.54373	18.3013	2.42432	25.4687	1.35538	0.999997	-0.564615	0.999976	1.92	0.9493
styxl1	3.90952	33.4512	12.8301	3.6552	13.8038	8.3156	10.2945	3.23242	7.27678	1.27891	0.999997	0.308973	0.999976	0.969939	1
csad	9.77381	4.61396	9.86933	10.0518	3.76467	2.77187	19.4452	8.88917	12.7344	-0.742318	0.999997	-1.28271	0.999976	0.54039	1
wasb	695.895	333.358	2031.11	633.263	518.27	451.814	847.58	553.553	905.959	0.407903	0.999997	-0.524844	0.999976	0.932748	1
pbld2	11.7286	11.5349	11.8432	15.5346	18.8234	14.7833	25.1643	16.9702	12.7344	-0.634782	0.999997	-0.155024	0.999976	-0.479758	1
dbi	5579.87	2178.94	2295.61	3204.7	7689.97	3171.02	2787.52	2703.12	3568.35	0.150443	0.999997	0.634661	0.999976	-0.484218	1
aco1	1992.88	1141.95	1787.33	1215.35	2099.43	2568.6	1907.91	3721.33	1630.91	-0.560731	0.999997	-0.303492	0.999976	-0.257239	1
si:dkey-27j5.5	0	8.07442	9.86933	48.4314	1.25489	0.923956	5.71916	0.808106	2.72879	0.974035	0.999997	2.47829	0.999976	-1.50426	1
pip4p1b	92.8512	224.93	281.276	177.277	435.447	275.339	195.595	255.362	328.365	-0.380225	0.999997	0.186911	0.999976	-0.567136	1
rfx4	0	3.46047	4.93466	12.7932	5.01956	2.77187	8.00683	9.69727	5.45759	-1.47296	0.999997	-0.16397	0.999976	-1.30899	1
rad51d	128.037	153.414	168.765	62.1384	189.488	99.7872	67.4861	154.348	148.264	0.280467	0.999997	-0.0805454	0.999976	0.361013	1
hephl1b	2.93214	6.92093	13.8171	15.5346	1.25489	2.77187	22.8767	2.42432	17.2824	-0.838019	0.999997	-1.09431	0.999976	0.256294	1
anxa5a	3.90952	6.92093	11.8432	25.5864	25.0978	7.39164	22.8767	6.46485	25.4687	-1.26589	0.999997	0.0854373	0.999976	-1.35133	0.984273
ccr12b.2	341.106	268.763	1654.1	285.106	149.332	73.9164	316.842	290.11	288.342	1.33864	0.975687	-0.816147	0.999976	2.15479	0.319218
apoob	580.564	431.405	229.955	187.329	643.759	515.567	394.622	379.81	360.201	0.130389	0.999997	0.246535	0.999976	-0.116146	1
med29	434.934	220.316	544.787	512.642	432.937	432.411	393.478	290.11	442.064	0.0931849	0.999997	0.292224	0.999976	-0.199039	1
zgc:66474	349.902	294.14	394.773	492.538	420.388	402.845	525.019	315.97	505.736	-0.373511	0.999997	-0.0327092	0.999976	-0.340802	1
mis12	363.586	499.461	471.754	226.622	831.993	495.24	422.074	408.094	294.71	0.246867	0.999997	0.465292	0.999976	-0.218424	1
six1b	4.8869	3.46047	8.88239	21.9312	1.25489	10.1635	9.15066	0.808106	12.7344	-0.383281	0.999997	0.577672	0.999976	-0.960953	1
tia1l	4075.68	3891.87	5965.02	5332.02	4531.41	2591.7	1943.37	3891.84	2663.3	0.713082	0.999997	0.551325	0.999976	0.161757	1
arhgap12b	441.776	369.116	227.981	240.329	149.332	254.088	102.945	604.463	174.643	0.234797	0.999997	-0.454946	0.999976	0.689743	1
rab15	13.6833	10.3814	12.8301	22.845	16.3136	7.39164	21.7328	38.7891	28.1975	-1.26796	0.908152	-0.936691	0.999976	-0.331268	1
khsrp	904.077	538.679	811.259	409.382	532.074	512.795	279.095	887.301	483.906	0.44914	0.999997	-0.183411	0.999976	0.632551	1
ppm1e	32.2536	207.628	19.7387	12.7932	20.0783	48.0457	16.0137	13.7378	13.644	2.58006	0.376168	0.902801	0.999976	1.67726	0.863963
xkr9	34.2083	98.0465	43.425	304.295	17.5685	106.255	487.273	84.8512	72.7678	-1.8763	0.908152	-0.588447	0.999976	-1.28785	1
si:ch211-285c6.3	2.93214	4.61396	1.97387	25.5864	0	0.923956	144.123	8.08106	19.1016	-4.17368	0.326508	-2.67589	0.999976	-1.49779	1
hoxb6b	0	0	0	4.569	0	0	4.57533	0	1.8192	-3.47097	NA	-0.457516	NA	-3.01346	NA
ralgps2	2447.36	1163.87	1473.49	1378.01	2261.31	2820.84	1214.75	2058.25	2374.05	-0.151367	0.999997	0.193925	0.999976	-0.345291	1
alcama	3871.41	2338.12	1663.97	709.109	701.484	3831.64	2045.17	4765.4	1785.54	-0.126721	0.999997	-0.713426	0.999976	0.586705	1
ppp4r2a	670.483	788.986	1166.55	795.006	671.367	1159.56	969.97	1154.78	908.688	-0.208103	0.999997	-0.207888	0.999976	-0.000215154	1
cyp2u1	25.4119	48.4465	29.608	41.121	155.606	21.251	78.9245	39.5972	147.355	-1.36325	0.999997	-0.29164	0.999976	-1.07161	1
pimr196	0	1.15349	0	0	0	0	0	0	0.909598	0.134734	NA	-0.850592	NA	0.985326	NA
cdk2	385.088	1101.58	604.99	393.848	1008.93	1315.71	694.306	823.46	515.742	0.0403652	0.999997	0.418704	0.999976	-0.378339	1
iscub	1740.72	1935.55	1706.41	1752.67	3405.77	691.119	720.615	1067.51	1942.9	0.52863	0.999997	0.648436	0.999976	-0.119806	1
pafah1b1b	1903.94	2889.49	1801.15	2159.31	1547.28	2734.91	2089.78	2372.6	2290.37	-0.0343313	0.999997	-0.0679444	0.999976	0.0336131	1
en2a	50.8238	8.07442	37.5034	31.983	165.646	31.4145	24.0205	32.3242	22.7399	0.287817	0.999997	1.5278	0.999976	-1.23998	1
socs3b	2345.71	8659.24	3958.59	3246.73	8476.79	1892.26	2332.27	5256.73	6023.36	0.136467	0.999997	0.000245239	0.999976	0.136222	1
zgc:113425	3.90952	12.6884	1.97387	15.5346	85.3326	11.0875	34.315	2.42432	7.27678	-1.24424	0.999997	1.35465	0.999976	-2.59889	0.632442
gmds	899.19	612.503	839.88	1966.5	555.917	515.567	5353.14	581.836	631.261	-1.48123	NA	-1.11165	NA	-0.369581	NA
mark3b	624.546	367.963	612.885	430.4	330.036	718.837	337.431	665.88	543.03	0.0537701	0.999997	-0.0639559	0.999976	0.117726	1
ehmt1b	783.859	648.261	705.657	527.263	422.898	982.165	688.587	897.806	875.033	-0.203499	0.999997	-0.348772	0.999976	0.145273	1
asb1	91.8738	50.7535	28.621	42.9486	99.1364	92.3956	62.9108	63.8404	55.4855	-0.0888312	0.999997	0.361472	0.999976	-0.450303	1
gosr1	894.303	674.791	1016.54	963.145	1317.64	908.248	1554.47	768.509	1655.47	-0.621348	0.999997	-0.319127	0.999976	-0.302221	1
tspo	1826.72	3154.79	390.825	1703.32	4059.57	2111.24	4188.72	1688.13	2036.59	-0.558756	0.999997	-0.00718542	0.999976	-0.55157	1
tlr19	0.977381	0	0	0.9138	1.25489	0.923956	2.28767	0	0	-0.971406	NA	0.495709	NA	-1.46712	NA
uri1	2486.46	2481.15	1889.98	1068.23	2843.58	2529.79	1610.52	2433.21	1573.6	0.287709	0.999997	0.197299	0.999976	0.0904095	1
slc25a14	1665.46	1775.22	2151.51	1678.65	1428.07	2392.12	1743.2	2215.02	1645.46	-0.00302774	0.999997	-0.0271536	0.999976	0.0241259	1
zgc:101583	502.374	1363.42	989.893	460.555	1542.26	661.552	490.704	665.88	653.091	0.657789	0.999997	0.557365	0.999976	0.100424	1
gtf2h1	75.2583	122.27	141.131	98.6904	74.0386	99.7872	81.2121	65.4566	77.3158	0.597403	0.999997	0.286715	0.999976	0.310688	1
ftr72	483.803	245.693	549.721	352.727	218.351	288.274	287.102	285.261	396.585	0.401152	0.999997	-0.17245	0.999976	0.573602	1
rab5c	2720.05	2648.41	3562.83	2136.46	3402.01	2515.01	2444.37	2572.2	2493.21	0.250111	0.999997	0.100656	0.999976	0.149455	1
syncripl	1291.12	1110.81	2797.95	1287.54	965.011	1865.47	1132.39	2359.67	1148.82	0.163992	0.999997	-0.172456	0.999976	0.336448	1
anxa1a	6041.19	13462.4	8010.93	45111.6	5752.42	4608.69	32365.9	6875.37	38140.3	-1.49179	0.999997	-0.480191	0.999976	-1.0116	1
il11ra	1118.12	1100.43	767.833	922.024	848.306	655.085	458.677	1513.58	1011.47	0.000794746	0.999997	-0.299379	0.999976	0.300174	1
il11ra	1118.12	1100.43	767.833	922.024	848.306	655.085	458.677	1513.58	1011.47	0.000794746	0.999997	-0.299379	0.999976	0.300174	1
grik4	0	0	11.8432	14.6208	1.25489	3.69582	13.726	0.808106	37.2935	-2.11987	0.999997	-1.39394	0.999976	-0.725923	1
ldlrb	34.2083	41.5256	35.5296	83.1558	15.0587	16.6312	118.959	50.1026	76.4062	-1.14001	0.999997	-1.08715	0.999976	-0.0528633	1
fam126a	1020.39	322.977	536.891	330.796	386.506	1183.59	454.102	1136.2	732.226	-0.304833	0.999997	-0.289004	0.999976	-0.0158293	1
ahsg1	0	5.76744	1.97387	37.4658	6.27445	0	4.57533	0	0.909598	0.527379	0.999997	3.04468	0.999976	-2.51731	1
bcl2l10	766.267	2163.95	1595.87	2018.58	1884.85	856.507	2615.95	768.509	1438.07	-0.0914021	0.999997	-0.0186995	0.999976	-0.0727026	1
nol11	4448.06	2613.81	1975.84	1441.98	1672.77	2443.86	1729.47	2662.71	1523.58	0.611328	0.999997	-0.0898845	0.999976	0.701212	1
tmem41ab	11.7286	5.76744	5.9216	0	1.25489	3.69582	4.57533	1.61621	6.36718	0.91177	0.999997	-1.32023	NA	2.232	NA
robo1	1125.94	213.395	275.354	74.0178	170.665	383.442	52.6163	322.434	209.207	1.4657	0.999997	0.103608	0.999976	1.36209	0.978573
aqp7	110.444	201.861	661.245	319.83	144.312	293.818	164.712	221.421	327.455	0.448032	0.999997	0.0874347	0.999976	0.360598	1
grm1a	19.5476	17.3023	2.9608	18.276	13.8038	4.61978	4.57533	8.08106	17.2824	0.401094	0.999997	0.284048	0.999976	0.117046	1
suv39h1a	7.81905	54.214	22.6994	9.138	15.0587	47.1217	14.8698	18.5864	22.7399	0.585213	0.999997	0.345839	0.999976	0.239375	1
stau2	5987.43	3122.49	3526.31	4385.33	3135.97	3377.06	3820.4	3479.71	3883.98	0.176178	0.999997	-0.0372713	0.999976	0.213449	1
taf8	401.704	527.144	447.08	325.313	647.524	365.886	382.04	454.964	490.273	0.0514399	0.999997	0.0108519	0.999976	0.040588	1
extl3	73.3036	98.0465	78.9546	183.674	36.3918	143.213	42.3218	103.438	44.5703	0.391415	0.999997	0.932216	0.999976	-0.540801	1
gucy2d	98.7155	121.116	47.3728	50.259	169.41	15.7072	21.7328	96.1646	55.4855	0.620111	0.999997	0.433295	0.999976	0.186816	1
cotl1	6899.33	8736.52	17599	5996.35	17153.1	9665.5	7389.16	8633	13545.7	0.168664	0.999997	0.15028	0.999976	0.0183834	1
cdr2l	188.634	198.4	176.661	171.794	254.743	418.552	121.246	209.3	273.789	-0.101773	0.999997	0.482789	0.999976	-0.584562	1
slc25a32b	121.195	213.395	102.641	118.794	136.783	80.3841	85.7874	93.7403	63.6718	0.844653	0.986913	0.464277	0.999976	0.380376	1
med21	382.156	494.847	379.969	371.003	771.758	416.704	709.176	306.272	430.24	-0.201197	0.999997	0.109275	0.999976	-0.310472	1
arhgap23b	43.0048	248	47.3728	15.5346	105.411	91.4716	65.1985	163.237	213.755	-0.388409	0.999997	-1.06061	0.999976	0.672202	1
acin1b	1411.34	1273.45	1589.95	1557.12	1067.91	2053.95	1727.19	1650.96	1332.56	-0.140007	0.999997	-0.00941912	0.999976	-0.130588	1
rhoaa	6659.87	6526.44	5995.62	4028.94	10562.4	4703.86	5928.48	5381.99	5891.46	0.157184	0.999997	0.16558	0.999976	-0.00839573	1
cacna2d4a	5.86428	31.1442	6.90853	15.5346	2.50978	5.54373	8.00683	3.23242	7.27678	1.24868	0.999997	0.378536	0.999976	0.870148	1
aktip	1131.81	1517.99	1365.91	1675	1967.67	1060.7	3513.85	1215.39	664.916	-0.425532	0.999997	-0.197555	0.999976	-0.227978	1
si:ch211-226m16.3	2.93214	2.30698	1.97387	7.3104	0	8.3156	27.452	0.808106	13.644	-2.52775	0.930711	-1.39073	0.999976	-1.13702	1
fam107b	9426.84	4692.39	2839.4	1252.82	11409.5	6268.11	4776.65	4894.7	6819.25	0.0403828	0.999997	0.199008	0.999976	-0.158626	1
uchl1	1091.73	1882.49	2041.96	877.248	4330.63	4017.36	1682.58	3523.34	3067.16	-0.721923	0.999997	0.15702	0.999976	-0.878942	1
tlcd3ba	198.408	176.484	253.642	172.708	316.232	277.187	343.15	242.432	273.789	-0.45004	0.999997	-0.166078	0.999976	-0.283962	1
palm1a	74.2809	203.014	115.471	95.0352	99.1364	461.978	30.8835	83.2349	382.031	-0.338315	0.999997	0.403219	0.999976	-0.741535	1
gpatch11	542.446	493.693	587.225	211.088	801.875	559.917	412.924	589.918	469.352	0.140811	0.999997	0.0943671	0.999976	0.0464437	1
tor1l3	27.3667	23.0698	122.38	78.5868	75.2934	28.6426	60.6231	33.9405	28.1975	0.498663	0.999997	0.574317	0.999976	-0.0756541	1
cryzl1	318.626	828.205	470.767	402.072	464.31	387.137	586.786	352.334	318.359	0.363554	0.999997	-0.00409132	0.999976	0.367646	1
cbln13	3.90952	2.30698	0	0.9138	6.27445	0	2.28767	4.04053	5.45759	-0.930696	NA	-0.776417	NA	-0.15428	NA
slc48a1a	74.2809	129.191	62.1767	67.6212	127.999	111.799	86.9313	92.9322	147.355	-0.303603	0.999997	-0.0928271	0.999976	-0.210776	1
tmed2	5181.1	9089.49	4963.28	3981.43	9564.78	8526.26	4591.34	5614.72	4717.17	0.366041	0.999997	0.564631	0.999976	-0.19859	1
nos2a	21.5024	42.6791	60.2029	101.432	33.882	16.6312	1564.76	29.0918	48.2087	-3.72226	NA	-3.43231	NA	-0.289955	NA
rom1b	14.6607	8.07442	31.5818	163.57	1.25489	3.69582	16.0137	4.84864	8.18638	0.912737	0.999997	2.54669	0.999976	-1.63396	1
fbxl4	305.92	233.005	497.414	482.486	505.721	416.704	680.58	294.151	465.714	-0.473816	0.999997	-0.035404	0.999976	-0.438412	1
ap2s1	2284.14	1640.26	3524.34	2339.33	2118.26	1939.38	1293.67	1965.31	1977.47	0.508338	0.999997	0.288657	0.999976	0.219681	1
si:ch211-119o8.6	211.114	118.809	161.857	23.7588	17.5685	353.875	50.3286	223.037	113.7	0.344527	0.999997	0.0302994	0.999976	0.314228	1
krt1-c5	5.86428	10.3814	14.804	45.69	6.27445	1.84791	17.1575	4.84864	6.36718	0.143267	0.999997	0.94391	0.999976	-0.800643	1
lims1	1651.77	983.926	1808.06	1559.86	2069.31	1647.41	2105.8	2825.14	2539.6	-0.749353	0.926444	-0.501827	0.999976	-0.247526	1
rexo1	415.387	406.028	461.884	242.157	528.309	295.666	331.711	453.348	1312.55	-0.709075	0.999997	-0.977405	0.999976	0.26833	1
tbc1d22b	380.201	257.228	322.727	166.312	319.997	334.472	229.91	284.453	185.558	0.456069	0.999997	0.228737	0.999976	0.227332	1
klhl6	79.1678	55.3675	246.733	207.433	125.489	102.559	180.726	49.2945	77.3158	0.314711	0.999997	0.506048	0.999976	-0.191338	1
zgc:85777	1228.57	1627.57	1637.32	1322.27	1480.77	1650.18	1549.89	1138.62	953.258	0.303412	0.999997	0.290486	0.999976	0.012927	1
gbf1	89.919	88.8186	63.1637	106.915	32.6272	96.0914	99.5134	84.8512	111.881	-0.292435	0.999997	-0.324381	0.999976	0.0319465	1
ppp2r5a	42.0274	126.884	29.608	66.7074	7.52934	95.1674	72.0615	78.3863	56.3951	-0.0614881	0.999997	-0.283441	0.999976	0.221953	1
pcdh17	29.3214	245.693	31.5818	146.208	122.979	40.654	26.3082	92.9322	42.7511	0.915653	0.999997	0.932293	0.999976	-0.0166394	1
scyl3	383.133	335.665	273.38	214.743	375.212	241.152	573.06	370.921	301.986	-0.32782	0.999997	-0.584767	0.999976	0.256947	1
arpc1b	7334.27	3837.66	32867.8	9085.91	7287.15	7122.77	13484.6	5814.32	8721.22	0.65237	0.999997	-0.254036	0.999976	0.906406	1
slc38a3a	10.7512	46.1396	38.4904	439.538	95.3717	4.61978	30.8835	8.08106	125.524	-0.787484	0.999997	1.71402	0.999976	-2.5015	0.72746
acbd4	45.9369	41.5256	30.5949	33.8106	20.0783	41.578	62.9108	58.1836	23.6495	-0.292399	0.999997	-0.591482	0.999976	0.299083	1
cnppd1	619.659	558.289	1527.77	1405.42	1307.6	924.88	1585.35	982.657	1276.17	-0.506348	0.999997	-0.0794651	0.999976	-0.426883	1
znf804a	5.86428	0	1.97387	11.8794	3.76467	0	3.4315	0.808106	21.8303	-1.7204	0.999997	-0.733303	NA	-0.9871	NA
hmbox1a	717.398	388.726	506.296	468.779	380.232	814.005	554.759	877.603	487.544	-0.251851	0.999997	-0.207029	0.999976	-0.0448219	1
tgfb2	0.977381	0	1.97387	13.707	2.50978	0.923956	1.14383	0	10.0056	-1.89442	0.999997	0.62513	NA	-2.51955	NA
ptgdsb.1	647.026	1476.47	11.8432	26961.7	283.605	309.525	18222.4	306.272	3437.37	-3.36274	0.986686	0.327075	0.999976	-3.68981	0.838063
psmc4	9083.78	9665.08	6745.68	5393.25	10377.9	6585.03	6262.48	5208.24	5155.6	0.616736	0.999997	0.427164	0.999976	0.189572	1
zfr	3516.62	1725.62	3067.39	3743.84	1451.91	2047.49	1936.51	3387.58	1987.47	0.184576	0.999997	-0.0134955	0.999976	0.198072	1
ephb4b	496.509	206.474	555.643	454.159	134.273	834.332	283.67	1146.7	419.325	-0.555595	0.999997	-0.378419	0.999976	-0.177175	1
tmem218	618.682	883.572	441.159	250.381	735.366	600.571	442.663	489.712	294.71	0.66314	0.999997	0.369866	0.999976	0.293274	1
tmem169a	11.7286	26.5302	42.4381	22.845	28.8625	12.0114	29.7396	56.5674	8.18638	-0.230814	0.999997	-0.576812	0.999976	0.345998	1
nup160	741.832	452.168	1208.01	1260.13	406.585	1150.32	995.134	1326.1	496.64	-0.230266	0.999997	-0.000133656	0.999976	-0.230133	1
ube2l3b	6383.27	6465.3	10637.2	3784.05	3947.89	4636.41	7134.08	6475.36	4811.77	0.350455	0.999997	-0.574679	0.999976	0.925134	0.582798
aptx	23.4571	113.042	93.7586	53.0004	126.744	57.2852	51.4725	86.4674	58.2142	0.227859	0.999997	0.267573	0.999976	-0.039714	1
gabrr3a	82.1	11.5349	78.9546	24.6726	12.5489	6.46769	59.4793	42.0215	22.7399	0.478956	0.999997	-1.50219	0.999976	1.98114	0.575088
tpd52l2a	1542.31	1279.22	1313.61	1121.23	3705.69	1076.41	1238.77	1465.9	2871.6	-0.431403	0.999997	0.0819086	0.999976	-0.513312	1
fbxo28	801.452	182.251	322.727	617.729	131.764	758.568	427.793	1108.72	553.945	-0.678159	0.999997	-0.470814	0.999976	-0.207345	1
igl3v2	0	4.61396	15.7909	11.8794	0	12.0114	4.57533	0.808106	5.45759	0.924704	0.999997	1.16224	0.999976	-0.237538	1
kpna7	4.8869	31.1442	16.7779	21.0174	17.5685	62.829	8.00683	32.3242	8.18638	0.105888	0.999997	1.05695	0.999976	-0.951062	1
phactr2	590.338	686.326	901.069	1207.13	2079.35	602.419	743.491	606.08	1233.41	-0.246194	0.999997	0.589993	0.999976	-0.836187	1
rnf25	380.201	288.372	535.904	759.368	1035.28	415.78	470.115	435.569	573.956	-0.29651	0.999997	0.578578	0.999976	-0.875088	0.888619
namptb	2111.14	5875.87	3149.3	2399.64	3939.1	4376.78	1979.97	2160.88	1133.36	1.07819	0.862406	1.02266	0.999976	0.0555318	1
kat8	353.812	331.051	448.067	569.297	906.031	464.75	670.286	394.356	548.487	-0.509092	0.999997	0.266086	0.999976	-0.775179	0.914771
hcn3	3.90952	5.76744	2.9608	6.3966	1.25489	0.923956	4.57533	0	9.09598	-0.110352	0.999997	-0.644492	NA	0.53414	NA
si:dkey-16l2.17	0	2.30698	3.94773	3.6552	1.25489	0	8.00683	0	0	-0.330183	NA	-0.671355	NA	0.341172	NA
smad1	1967.47	2115.5	2026.17	1133.11	808.15	826.016	1110.66	2636.04	1242.51	0.291893	0.999997	-0.850454	0.999976	1.14235	0.527643
gabarapl2	1195.34	3140.95	1829.77	2148.34	2213.63	2286.79	3901.61	1389.94	1508.11	-0.141017	0.999997	-0.0321888	0.999976	-0.108828	1
adgrg1	103.602	294.14	385.891	264.088	322.507	317.841	217.328	68.689	213.755	0.650043	0.999997	0.85692	0.999976	-0.206877	1
ift88	359.676	168.409	99.6802	202.864	473.094	398.225	291.677	266.675	266.512	-0.393438	0.999997	0.380525	0.999976	-0.773962	1
rs1a	1.95476	2.30698	2.9608	12.7932	0	1.84791	1.14383	1.61621	10.9152	-0.927329	0.999997	0.112366	NA	-1.0397	NA
btg1	22807.2	13593.9	16613	38982.7	23538	17696.5	34740.5	10908.6	24009.7	-0.393908	0.999997	0.203627	0.999976	-0.597535	1
numb	172.996	76.1303	197.387	219.312	80.313	142.289	167	165.662	103.694	0.0346005	0.999997	0.0206589	0.999976	0.0139416	1
kcnf1b	35.1857	16.1488	0.986933	5.4828	1.25489	1.84791	0	12.9297	30.9263	0.249802	0.999997	-2.33907	0.999976	2.58887	0.88959
nrp1b	81.1226	141.879	111.523	128.846	77.8032	64.6769	110.952	88.0836	88.231	0.219844	0.999997	-0.0793732	0.999976	0.299217	1
lsp1a	215.024	162.642	206.269	250.381	30.1174	282.73	168.143	248.897	278.337	-0.252201	0.999997	-0.302532	0.999976	0.0503306	1
tcp11l2	746.719	833.972	299.041	83.1558	1502.1	205.118	316.842	33.9405	54.5759	2.21497	0.802973	2.14423	0.939581	0.070735	1
lin7c	1145.49	868.577	1392.56	1020.71	1131.91	1373.92	996.278	1495.8	710.396	0.0890943	0.999997	0.13892	0.999976	-0.0498253	1
mpzl2b	513.125	389.879	327.662	2037.77	306.193	690.195	3055.18	361.223	493.912	-1.66756	0.910076	-0.365519	0.999976	-1.30204	1
zmym2	606.953	162.642	409.577	635.091	414.114	847.267	312.266	849.32	556.674	-0.54319	0.999997	0.142215	0.999976	-0.685405	1
slc25a4	2.93214	4.61396	1.97387	8.2242	11.294	5.54373	70.9176	8.08106	15.4632	-3.31402	0.179499	-1.91437	0.975691	-1.39964	1
cd2bp2	488.69	784.372	568.473	498.935	794.346	717.913	869.313	563.25	680.379	-0.198234	0.999997	-0.0711545	0.999976	-0.127079	1
si:ch211-106h11.3	342.083	88.8186	393.786	993.3	229.645	58.2092	94.9381	84.043	70.039	1.72826	0.903814	2.36376	0.494462	-0.635501	1
ccdc171	48.869	47.293	41.4512	50.259	7.52934	52.6655	24.0205	30.708	61.8526	0.237063	0.999997	-0.0713566	0.999976	0.30842	1
ccnd3	5.86428	6.92093	3.94773	3.6552	1.25489	4.61978	11.4383	0.808106	0	0.490057	0.999997	-0.300501	NA	0.790558	NA
si:ch211-150g13.3	4.8869	4.61396	0.986933	9.138	5.01956	0	3.4315	5.65674	9.09598	-0.80562	0.999997	-0.368422	NA	-0.437199	NA
vangl2	396.817	91.1256	118.432	199.208	106.666	562.689	113.239	475.975	180.1	-0.343702	0.999997	0.174927	0.999976	-0.518629	1
zgpat	261.938	540.986	383.917	370.089	538.348	442.575	753.786	493.753	400.223	-0.473333	0.999997	-0.286374	0.999976	-0.186959	1
trappc4	1152.33	802.828	1320.52	970.455	1096.77	960.914	950.525	851.744	993.281	0.228946	0.999997	0.115229	0.999976	0.113718	1
gad1b	0.977381	4.61396	0.986933	4.569	3.76467	2.77187	4.57533	0.808106	6.36718	-0.85412	0.999997	-0.0684246	NA	-0.785695	NA
igf1ra	187.657	215.702	106.589	210.174	249.723	131.202	104.089	362.84	204.659	-0.399345	0.999997	-0.186661	0.999976	-0.212685	1
slc25a3a	3.90952	9.22791	7.89546	39.2934	2.50978	4.61978	9.15066	4.84864	5.45759	0.118103	0.999997	1.27564	0.999976	-1.15753	1
rpp30	231.639	144.186	168.765	165.398	141.803	111.799	130.397	180.208	140.078	0.272539	0.999997	-0.106552	0.999976	0.379091	1
mettl26	252.164	89.9721	197.387	134.329	161.881	145.985	140.691	131.721	144.626	0.373056	0.999997	0.0840245	0.999976	0.289032	1
rmnd1	197.431	489.079	347.4	254.036	395.291	206.042	345.437	331.324	197.383	0.241891	0.999997	-0.0321811	0.999976	0.274072	1
hsd17b1	13.6833	2.30698	2.9608	5.4828	0	0.923956	9.15066	3.23242	3.63839	0.264783	0.999997	-1.25942	NA	1.5242	NA
gphb5	0	0	0.986933	65.7936	6.27445	0	1.14383	0	1.8192	-1.38795	0.999997	4.63043	0.604414	-6.01839	0.289644
uros	412.455	531.758	363.191	411.21	661.327	369.582	547.896	371.729	408.409	-0.0223044	0.999997	0.118538	0.999976	-0.140843	1
elovl4b	13.6833	10.3814	23.6864	51.1728	1.25489	23.0989	6.863	2.42432	16.3728	0.899856	0.999997	1.56676	0.999976	-0.666903	1
mast1a	4.8869	12.6884	13.8171	8.2242	6.27445	0	5.71916	3.23242	16.3728	0.307268	0.999997	-0.813818	0.999976	1.12109	1
oxsr1b	469.143	717.47	404.642	872.679	731.601	453.662	743.491	401.629	540.301	-0.0827267	0.999997	0.288558	0.999976	-0.371285	1
usp20	180.815	294.14	299.041	264.088	214.586	145.985	114.383	235.967	131.892	0.680371	0.999997	0.371296	0.999976	0.309075	1
trpc7a	0	1.15349	0	3.6552	0	0	2.28767	0.808106	1.8192	-2.13117	NA	-0.38573	NA	-1.74544	NA
hmox1a	3058.22	4439.78	912.913	805.058	2802.17	1433.06	1973.11	3218.69	3260	-0.00708639	0.999997	-0.745991	0.999976	0.738904	1
noxred1	0	2.30698	3.94773	0.9138	2.50978	1.84791	9.15066	8.88917	2.72879	-1.73292	0.999997	-2.00122	NA	0.268299	NA
TPGS1	22.4798	46.1396	22.6994	2.7414	3.76467	26.7947	1.14383	26.6675	40.0223	0.421644	0.999997	-1.02261	0.999976	1.44425	1
mapk1	397.794	672.484	963.246	174.536	243.449	131.202	125.822	443.65	185.558	1.42799	0.681277	-0.461678	0.999976	1.88967	0.228062
pak6a	1.95476	3.46047	5.9216	3.6552	3.76467	3.69582	4.57533	4.84864	4.54799	-0.301272	0.999997	-0.331952	NA	0.0306798	NA
as3mt	161.268	493.693	201.334	573.866	268.547	428.715	427.793	324.859	452.98	-0.494349	0.999997	0.0771221	0.999976	-0.571471	1
angptl7	21.5024	100.354	5.9216	744.747	581.014	39.7301	221.904	19.3945	138.259	-1.57238	0.999997	1.84803	0.999976	-3.42041	0.246871
ttpa	77.2131	14.9954	4.93466	51.1728	20.0783	12.0114	26.3082	12.9297	53.6663	0.0670028	0.999997	-0.155176	0.999976	0.222179	1
top3b	89.919	59.9814	109.55	16.4484	12.5489	24.0228	35.4588	26.6675	37.2935	1.38803	0.467889	-0.893543	0.999976	2.28157	0.0109052
htr7b	2.93214	2.30698	0	1.8276	1.25489	1.84791	1.14383	0.808106	1.8192	0.471281	NA	0.401234	NA	0.0700478	NA
fzd7b	1761.24	313.749	1259.33	1820.29	1360.3	1022.82	657.704	930.13	1763.71	-0.0073719	0.999997	0.326645	0.999976	-0.334017	1
2022-09-02	4913.29	9922.31	4997.83	3809.63	3571.42	4602.22	2448.95	2431.59	2761.54	1.37584	0.187015	0.649012	0.999976	0.726833	0.93944
selenot1b	1570.65	1436.09	1324.46	1017.06	3538.79	1052.39	1159.85	1482.87	1584.52	0.0349889	0.999997	0.407433	0.999976	-0.372444	1
fam221a	35.1857	14.9954	47.3728	26.5002	31.3723	99.7872	50.3286	86.4674	38.2031	-0.841464	0.999997	-0.149245	0.999976	-0.692218	1
pdlim5b	783.859	1096.97	1247.48	1961.93	535.838	2624.96	2653.69	2042.89	1310.73	-0.941288	0.999997	-0.229507	0.999976	-0.711781	1
lrfn1	32.2536	26.5302	12.8301	17.3622	12.5489	13.8593	19.4452	5.65674	28.1975	0.431508	0.999997	-0.274374	0.999976	0.705882	1
hpn	0	0	0	0	0	0	0	0	0	NA	NA	NA	NA	NA	NA
cavin2a	51.8012	35.7582	16.7779	337.192	11.294	10.1635	1110.66	9.69727	66.4006	-3.50723	0.588447	-1.725	0.999976	-1.78223	1
gatad1	753.561	1458.01	655.323	284.192	599.838	1213.15	634.827	804.874	332.003	0.694151	0.999997	0.243358	0.999976	0.450792	1
grip2b	15.6381	9.22791	19.7387	24.6726	3.76467	12.9354	24.0205	6.46485	20.0111	-0.166194	0.999997	-0.262894	0.999976	0.0966994	1
bco2l	1.95476	2.30698	22.6994	37.4658	2.50978	0.923956	12.5822	5.65674	10.0056	-0.0577471	0.999997	0.54661	0.999976	-0.604358	1
adra1ab	5.86428	3.46047	2.9608	0.9138	0	0	1.14383	4.04053	9.09598	-0.226838	NA	-3.71648	NA	3.48965	NA
zgc:165539	0.977381	9.22791	13.8171	25.5864	0	4.61978	3.4315	0.808106	9.09598	0.849991	0.999997	1.19274	0.999976	-0.34275	1
cpsf3	2365.26	1857.12	2004.46	825.161	2017.86	2100.15	1634.54	2156.84	1329.83	0.281983	0.999997	-0.0512418	0.999976	0.333224	1
crhb	0	2.30698	1.97387	2.7414	0	0	2.28767	2.42432	3.63839	-0.980022	NA	-1.55361	NA	0.573584	NA
irf10	1756.35	536.372	986.933	320.744	375.212	1637.25	323.705	1443.28	503.917	0.530066	0.999997	0.0389651	0.999976	0.491101	1
si:ch211-133l5.8	133.901	131.498	158.896	63.0522	151.842	152.453	81.2121	118.792	153.722	0.261067	0.999997	0.0512006	0.999976	0.209866	1
tmem230a	358.699	477.544	195.413	174.536	316.232	700.358	290.533	317.586	212.846	0.329224	0.999997	0.5372	0.999976	-0.207975	1
pold1	1153.31	397.954	748.095	642.401	602.348	1299.08	1187.3	1019.83	693.113	-0.334597	0.999997	-0.188827	0.999976	-0.14577	1
zgc:103510	3.90952	0	0.986933	49.3452	0	0	62.9108	0	1.8192	-3.71633	NA	-0.388437	NA	-3.3279	NA
btbd16	1.95476	1.15349	5.9216	4.569	0	0.923956	45.7533	4.84864	8.18638	-2.68221	0.832207	-3.35712	0.581517	0.674904	1
dgkb	6.84167	0	5.9216	20.1036	2.50978	2.77187	6.863	0	22.7399	-1.20249	0.999997	-0.212848	0.999976	-0.98964	1
srsf5b	1386.9	1040.45	1330.39	936.645	1749.32	1483.87	999.71	1604.09	1031.48	0.0476608	0.999997	0.197474	0.999976	-0.149813	1
si:ch211-13c6.2	1900.03	1724.47	1527.77	1079.2	1318.89	2066.89	1636.82	1978.24	1332.56	0.0584193	0.999997	-0.148045	0.999976	0.206464	1
adcyap1b	63.5298	65.7489	49.3466	106.001	48.9407	58.2092	120.102	62.2242	166.456	-0.964941	0.986913	-0.706232	0.999976	-0.258709	1
gadd45ba	2689.75	18480	6110.1	7103.88	7403.86	11616.9	11234.7	6511.72	8364.66	0.0631648	0.999997	0.00077356	0.999976	0.0623913	1
hirip3	358.699	513.303	243.772	232.105	569.72	439.803	474.691	382.234	409.319	-0.182721	0.999997	-0.0289084	0.999976	-0.153812	1
dpp7	1743.65	2734.92	5900.87	3964.98	5767.48	1792.47	1802.68	2021.07	2778.82	0.652618	0.999997	0.803556	0.999976	-0.150938	1
tnfaip3	1252.02	929.712	1060.95	801.402	1070.42	2607.4	1104.94	2054.21	2472.29	-0.796378	0.999997	-0.330244	0.999976	-0.466134	1
adcy6b	193.521	76.1303	101.654	67.6212	51.4505	57.2852	41.178	83.2349	125.524	0.56943	0.999997	-0.504414	0.999976	1.07384	0.879301
ucmaa	0.977381	1.15349	0.986933	4.569	0	0.923956	2.28767	0	4.54799	-1.12599	NA	-0.271957	NA	-0.854033	NA
sbds	517.034	301.061	420.433	479.745	455.525	374.202	851.011	369.305	626.713	-0.575566	0.999997	-0.495657	0.999976	-0.0799088	1
frk	187.657	64.5954	251.668	499.849	30.1174	47.1217	152.13	70.3052	49.1183	0.89378	0.999997	1.09001	0.999976	-0.196233	1
nus1	466.211	525.991	604.99	286.933	494.427	688.347	479.266	559.209	651.272	-0.0814654	0.999997	-0.201528	0.999976	0.120063	1
tmtops2b	117.286	18.4558	32.5688	44.7762	51.4505	108.103	46.8971	68.689	121.886	-0.495385	0.999997	-0.216754	0.999976	-0.278632	1
top1mt	169.087	95.7396	280.289	80.4144	377.722	324.308	126.965	190.713	328.365	-0.245017	0.999997	0.275004	0.999976	-0.520021	1
naa50	6677.47	3117.88	3907.27	3026.51	4743.49	4253.89	3011.71	4436.5	3579.27	0.313334	0.999997	0.124694	0.999976	0.18864	1
pudp	26.3893	123.423	43.425	233.933	42.6663	88.6997	104.089	122.024	167.366	-1.02904	0.999997	-0.105459	0.999976	-0.923584	1
grin1a	0	9.22791	15.7909	49.3452	8.78424	16.6312	51.4725	2.42432	22.7399	-1.6106	0.999997	-0.0260283	0.999976	-1.58457	1
ccdc191	87.9643	14.9954	33.5557	71.2764	27.6076	37.8822	75.493	59.7999	58.2142	-0.498893	0.999997	-0.495815	0.999976	-0.0030777	1
paplna	76.2357	31.1442	238.838	358.21	20.0783	51.7415	82.3559	67.0728	54.5759	0.764287	0.999997	1.07777	0.999976	-0.313487	1
zfyve21	1385.93	945.861	715.526	715.505	2573.78	1066.24	860.162	1200.85	1078.78	-0.0432101	0.999997	0.471702	0.999976	-0.514912	1
sem1	4892.77	4289.82	2883.82	2669.21	4065.85	5060.5	3604.22	4153.67	4522.52	-0.0253952	0.999997	-0.0581532	0.999976	0.032758	1
adamtsl3	10.7512	358.735	12.8301	88.6386	5.01956	14.7833	21.7328	6.46485	14.5536	3.16475	NA	1.35137	NA	1.81338	NA
si:ch211-216p19.6	3.90952	4.61396	2.9608	21.9312	12.5489	5.54373	10.2945	0.808106	18.192	-1.34863	0.999997	0.458083	0.999976	-1.80671	0.95473
zc2hc1a	1112.26	919.331	640.519	1005.18	2455.82	1600.29	616.526	974.576	1731.87	-0.31468	0.999997	0.606656	0.999976	-0.921336	0.9493
fntb	1409.38	1100.43	726.382	719.161	1696.61	662.476	813.265	1137.01	1099.7	0.085361	0.999997	0.0126553	0.999976	0.0727057	1
naprt	505.306	252.614	332.596	267.743	151.842	352.951	434.656	514.764	424.782	-0.33331	0.999997	-0.829588	0.999976	0.496278	1
glis1b	16.6155	14.9954	26.6472	27.414	22.588	5.54373	22.8767	91.316	22.7399	-1.23601	0.999997	-1.31002	0.999976	0.0740049	1
rad18	694.918	507.535	347.4	245.812	616.151	634.757	449.526	530.118	470.262	0.0960654	0.999997	0.0452832	0.999976	0.0507822	1
kcnf1a	4.8869	4.61396	15.7909	0	22.588	30.4905	9.15066	12.9297	103.694	-2.31198	0.956041	-1.24807	0.999976	-1.06391	1
fgf12a	7.81905	19.6093	22.6994	59.397	3.76467	8.3156	35.4588	15.354	32.7455	-0.735748	0.999997	-0.213926	0.999976	-0.521822	1
camkva	0	4.61396	1.97387	16.4484	1.25489	0.923956	0	0	2.72879	1.23791	0.999997	2.76176	NA	-1.52384	NA
ap1s3b	19.5476	21.9163	23.6864	170.881	7.52934	5.54373	314.554	14.5459	15.4632	-2.40122	NA	-0.901671	NA	-1.49955	NA
yy1b	691.008	600.968	377.995	264.088	425.408	778.895	363.739	634.363	687.656	-0.0139943	0.999997	-0.199363	0.999976	0.185369	1
gstz1	458.392	1278.07	726.382	351.813	5659.56	382.518	1071.77	414.558	1457.18	-0.257233	0.999997	1.11904	0.999976	-1.37627	1
slc35d1b	94.8059	139.572	192.452	87.7248	124.234	117.342	60.6231	137.378	150.084	0.291539	0.999997	-0.0837031	0.999976	0.375242	1
hao2	1.95476	1.15349	7.89546	5.4828	1.25489	0	11.4383	6.46485	15.4632	-1.58669	0.999997	-2.28223	0.999976	0.695539	1
pfkpa	3595.78	1677.17	3644.74	2293.64	956.227	2063.19	891.046	2251.38	990.552	1.10933	0.913332	0.362324	0.999976	0.747009	1
tpmt.2	35.1857	11.5349	37.5034	23.7588	134.273	63.7529	48.041	33.1324	32.7455	-0.4291	0.999997	0.958851	0.999976	-1.38795	0.851216
tp53inp1	577.632	694.4	1361.97	842.523	1022.74	612.583	1356.59	363.648	892.315	0.0122722	0.999997	-0.0761429	0.999976	0.0884151	1
trim63a	1746.58	185.712	31.5818	10.9656	223.371	73.9164	38.8903	706.285	408.409	0.767354	0.999997	-1.90583	0.999976	2.67319	0.708111
rdh8a	8026.25	6044.28	15288.6	5129.16	3279.03	2376.41	4467.81	4785.6	2560.52	1.31334	0.638954	-0.131488	0.999976	1.44483	0.411454
bmp1b	1042.87	188.019	1.97387	4.569	6.27445	24.0228	33.1711	125.256	8.18638	2.88605	0.785181	-2.25372	0.999976	5.13976	0.0448174
traf6	597.18	602.121	750.069	747.488	655.053	1149.4	748.067	1310.75	533.024	-0.411193	0.999997	-0.0224057	0.999976	-0.388787	1
diras1a	100.67	926.252	26.6472	44.7762	45.1761	65.6008	14.8698	68.689	39.1127	3.09856	0.282767	0.339771	0.999976	2.75879	0.393851
bnip3lb	5892.63	10300.7	3366.43	4690.53	7723.85	7808.35	6518.7	4944.8	3470.11	0.389322	0.999997	0.437432	0.999976	-0.04811	1
bmp1a	193.521	145.34	169.752	95.949	47.6858	106.255	43.4656	142.227	86.4118	0.898723	0.999997	-0.123436	0.999976	1.02216	0.891186
mapkapk5	320.581	585.972	396.747	223.881	362.663	349.255	422.074	385.467	249.23	0.302394	0.999997	-0.175634	0.999976	0.478029	1
zbtb2b	1624.41	885.879	860.605	826.075	636.23	1192.83	678.293	1204.89	862.299	0.295887	0.999997	-0.0482647	0.999976	0.344152	1
aldh2.2	133.901	83.0512	164.818	163.57	304.938	159.844	183.013	129.297	116.428	-0.164784	0.999997	0.550915	0.999976	-0.715699	1
galk1	264.87	280.298	545.774	149.863	240.939	229.141	292.821	277.989	218.303	0.467805	0.999997	-0.348693	0.999976	0.816498	0.916294
cldn23a	59.6202	56.521	85.8631	2300.03	2.50978	5.54373	5914.76	7.27296	117.338	-4.9018	NA	-1.38755	NA	-3.51424	NA
fut9d	0.977381	0	0.986933	10.9656	0	0	0	1.61621	10.9152	-2.6536	NA	-0.185077	NA	-2.46852	NA
sh2d3ca	232.617	249.154	390.825	129.76	485.643	297.514	194.452	291.726	430.24	-0.0710466	0.999997	-0.00728423	0.999976	-0.0637624	1
glrx	226.752	2557.28	3679.28	3418.53	4126.08	2644.36	1979.97	1196.81	1771.9	0.385265	0.999997	1.04192	0.999976	-0.656657	1
dscamb	63.5298	13.8419	36.5165	20.1036	7.52934	28.6426	32.0273	44.4458	172.824	-1.12864	0.999997	-2.13934	0.581517	1.0107	1
sumo3a	9594.95	6998.22	6176.22	4042.65	5525.28	4654.89	4069.76	4986.82	4735.37	0.723242	0.88121	0.0442849	0.999976	0.678957	0.862194
hccsa.1	734.99	592.893	432.276	401.158	685.17	828.788	347.725	372.537	534.843	0.487692	0.999997	0.609277	0.999976	-0.121585	1
pax2a	8.79643	3.46047	18.7517	17.3622	7.52934	6.46769	57.1916	3.23242	40.0223	-1.68414	0.999997	-1.66857	0.999976	-0.0155674	1
tead1a	79.1678	391.033	222.06	313.433	337.566	136.745	78.9245	106.67	119.157	1.18196	0.944032	1.36865	0.896863	-0.186693	1
prg4b	21.5024	19.6093	13.8171	71.2764	11.294	11.0875	43.4656	8.08106	30.0167	-0.564425	0.999997	0.211654	0.999976	-0.776078	1
cst14a.1	796.565	814.363	493.466	430.4	1101.79	804.765	562.766	552.745	650.362	0.252898	0.999997	0.4037	0.999976	-0.150801	1
slc4a2a	138.788	95.7396	173.7	142.553	215.841	134.898	41.178	212.532	184.648	-0.104526	0.999997	0.16691	0.999976	-0.271436	1
cradd	78.1905	132.651	53.2944	42.9486	46.431	67.4488	94.9381	31.5161	64.5814	0.470452	0.999997	-0.278629	0.999976	0.749081	1
ube2v2	8039.93	10752.8	8651.45	5735.92	13830.2	6500.95	6981.95	6712.13	7274.05	0.388295	0.999997	0.313958	0.999976	0.0743376	1
commd8	1214.88	1972.47	1810.03	713.678	1312.62	1095.81	931.08	1259.03	1351.66	0.496459	0.999997	-0.182433	0.999976	0.678892	0.978573
ttn.2	26.3893	28.8372	101.654	137.07	21.3331	49.8936	1970.82	3322.12	6761.95	-6.2625	6.47333e-11	-5.85141	2.45995e-09	-0.411088	1
itgb8	43.9821	100.354	53.2944	52.0866	13.8038	48.9696	12.5822	42.8296	50.0279	0.898731	0.999997	0.124319	0.999976	0.774412	1
zbtb18	12.706	6.92093	7.89546	15.5346	10.0391	38.8061	29.7396	12.9297	13.644	-1.01804	0.999997	0.212226	0.999976	-1.23026	0.984273
cyb561a3b	6.84167	9.22791	9.86933	1.8276	212.077	155.225	8.00683	1.61621	14.5536	0.105573	0.999997	3.93615	0.130312	-3.83058	0.158809
aldh3a2a	878.665	444.093	960.285	705.454	667.602	575.624	1028.31	638.404	719.492	-0.0630868	0.999997	-0.291895	0.999976	0.228808	1
sult1st1	23.4571	130.344	59.216	116.053	114.195	244.848	285.958	143.035	124.615	-1.37951	0.885795	-0.218741	0.999976	-1.16077	0.9493
si:ch211-196h16.12	0.977381	1.15349	3.94773	10.0518	5.01956	0.923956	2.28767	5.65674	0.909598	-0.550123	0.999997	0.837913	NA	-1.38804	NA
mkrn4	693.94	573.284	533.93	404.813	2053	739.164	488.417	581.836	1294.36	-0.392774	0.999997	0.434549	0.999976	-0.827324	1
prph	15.6381	25.3768	17.7648	42.0348	70.2739	21.251	12.5822	21.8189	24.5591	-0.0154935	0.999997	1.16539	0.999976	-1.18088	0.88249
synj2bp	683.189	492.54	506.296	288.761	469.329	607.039	633.683	430.721	462.076	0.140615	0.999997	-0.160787	0.999976	0.301403	1
pex14	844.457	680.558	744.147	779.471	938.658	839.876	701.169	876.795	835.011	-0.0888097	0.999997	0.0836534	0.999976	-0.172463	1
gmfb	6290.42	8681.16	4291.18	2143.77	9685.25	5620.42	4703.44	5501.59	4433.38	0.396032	0.999997	0.253341	0.999976	0.142691	1
nitr9	0	0	0.986933	0	0	1.84791	10.2945	0	0	-3.19605	NA	-2.43566	NA	-0.760393	NA
nitr9	0	0	0.986933	0	0	1.84791	10.2945	0	0	-3.19605	NA	-2.43566	NA	-0.760393	NA
hmga1a	24620.2	11206.1	30283	12132.5	29684.4	24081.1	10156.1	24809.7	16959.4	0.348414	0.999997	0.343776	0.999976	0.0046386	1
dhdhl	470.12	711.703	561.565	489.797	1163.28	623.67	737.772	628.707	1086.06	-0.492566	0.999997	-0.107953	0.999976	-0.384613	1
tesca	23.4571	47.293	49.3466	125.191	23.8429	21.251	253.931	25.0513	29.1071	-1.35689	NA	-0.850143	NA	-0.50675	NA
pax3b	0	0	2.9608	0.9138	0	1.84791	2.28767	0	0.909598	-0.0598832	NA	-0.142581	NA	0.0826976	NA
stxbp6l	3.90952	16.1488	15.7909	15.5346	57.725	20.327	11.4383	4.04053	35.4743	-0.510893	0.999997	0.870268	0.999976	-1.38116	1
sult2st3	138.788	564.056	231.929	3631.44	10.0391	25.8708	16635.9	160.005	134.62	-4.17887	NA	-2.20671	NA	-1.97216	NA
trub2	504.328	573.284	320.753	275.968	737.876	298.438	454.102	312.737	417.505	0.2398	0.999997	0.147083	0.999976	0.0927173	1
htatip2	254.119	370.27	197.387	442.279	1359.05	394.529	751.498	285.261	313.811	-0.716414	0.999997	0.701273	0.999976	-1.41769	0.67273
rab44	277.576	267.609	359.243	302.468	156.861	218.054	563.909	223.037	281.066	-0.238451	0.999997	-0.654479	0.999976	0.416027	1
daam2	6.84167	56.521	24.6733	19.1898	2.50978	22.1749	16.0137	33.9405	53.6663	-0.242078	0.999997	-1.22923	0.999976	0.987156	1
fkbp5	14483.8	11735.6	2077.49	18858.1	10495.9	11019.1	22667.3	5635.73	14168.8	-0.585847	0.999997	-0.0730856	0.999976	-0.512761	1
rhogc	877.688	975.852	1569.22	1498.63	1533.48	723.457	468.971	1154.78	831.372	0.479005	0.999997	0.612694	0.999976	-0.133689	1
adnp2b	930.467	362.195	862.579	674.384	453.016	1281.53	537.601	1293.78	831.372	-0.305135	0.999997	-0.144487	0.999976	-0.160648	1
cplane2	153.449	124.577	105.602	58.4832	139.293	108.103	98.3696	88.8917	117.338	0.333094	0.999997	0.00264995	0.999976	0.330445	1
edem2	470.12	356.428	412.538	300.64	582.269	554.373	463.252	400.821	371.116	0.00506833	0.999997	0.218309	0.999976	-0.21324	1
rps6ka2	21.5024	1.15349	7.89546	17.3622	0	1.84791	5.71916	4.04053	14.5536	0.334275	0.999997	-0.322532	0.999976	0.656807	1
lin9	39.0952	40.3721	42.4381	37.4658	20.0783	48.9696	36.6026	45.2539	50.0279	-0.115843	0.999997	-0.301006	0.999976	0.185164	1
si:ch211-173n18.3	0	0	2.9608	0	1.25489	0	4.57533	0	3.63839	-1.44782	NA	-2.89608	NA	1.44826	NA
cabp5b	3.90952	3.46047	7.89546	4.569	0	0	0	2.42432	5.45759	0.937278	0.999997	-0.762342	NA	1.69962	NA
itgb4	225.775	215.702	32.5688	3153.52	41.4114	56.3613	738.916	48.4864	320.178	-1.22411	0.999997	1.55406	0.999976	-2.77817	0.708819
hbp1	1761.24	1551.44	2160.4	3191.9	2719.35	1944	3885.6	1737.43	4219.62	-0.846572	0.970855	-0.325318	0.999976	-0.521254	1
c1ql3b	0	0	0	0	0	0.923956	1.14383	0.808106	0.909598	-2.31955	NA	-1.3813	NA	-0.938253	NA
inip	454.482	680.558	338.518	292.416	486.898	902.705	491.848	466.277	265.603	0.267918	0.999997	0.459229	0.999976	-0.191311	1
macf1a	1941.08	4194.09	1824.84	2458.12	1727.98	3992.41	2500.42	2385.53	3876.71	-0.138695	0.999997	-0.0994372	0.999976	-0.0392578	1
morc2	529.74	452.168	963.246	641.488	314.978	984.937	621.101	668.304	674.012	-0.0133586	0.999997	-0.0157177	0.999976	0.00235907	1
si:ch211-121a2.4	12.706	1.15349	1.97387	62.1384	6.27445	2.77187	32.0273	2.42432	7.27678	-1.37815	0.999997	0.785423	0.999976	-2.16358	0.973263
si:ch211-114c12.2	1330.22	993.154	2394.3	3125.2	1726.73	1481.1	1278.8	1656.62	1217.04	0.184135	0.999997	0.608937	0.999976	-0.424803	1
ndufs1	5894.58	3636.95	2892.7	1997.57	4077.14	2558.43	3495.55	2551.19	2703.32	0.505869	0.999997	-0.0194927	0.999976	0.525362	1
plppr3b	11.7286	1.15349	4.93466	13.707	0	3.69582	26.3082	4.04053	7.27678	-1.05879	0.999997	-1.08005	0.999976	0.0212561	1
march5l	2230.38	3062.51	2015.32	874.506	2783.35	3101.72	2320.84	2057.44	1608.17	0.28782	0.999997	0.17519	0.999976	0.11263	1
jkamp	780.927	842.047	1127.08	913.8	769.248	854.659	969.97	927.706	535.753	0.176677	0.999997	0.060837	0.999976	0.11584	1
si:ch211-234h8.7	1.95476	3.46047	41.4512	42.9486	2.50978	3.69582	21.7328	4.04053	1.8192	0.780644	0.999997	0.852913	0.999976	-0.072269	1
gpr135	0.977381	9.22791	0.986933	14.6208	3.76467	0.923956	2.28767	10.5054	3.63839	-0.592256	0.999997	0.22622	NA	-0.818476	NA
mospd1	901.145	1381.88	740.199	738.35	3089.54	718.837	561.622	701.436	1045.13	0.389128	0.999997	0.977612	0.999976	-0.588484	1
krt18b	192394	134584	79396.7	61711.6	112206	174562	89591.8	191855	151522	-0.0914466	0.999997	-0.313186	0.999976	0.221739	1
jph2	20.525	49.6	19.7387	130.673	40.1565	48.0457	27.452	34.7486	89.1406	-0.758165	0.999997	0.533156	0.999976	-1.29132	0.918283
gdap1l1	21.5024	111.888	49.3466	49.3452	18.8234	54.5134	11.4383	33.1324	45.4799	1.01298	0.999997	0.445409	0.999976	0.567575	1
ms4a17c.2	0.977381	0	2.9608	0	0	0	1.14383	0	1.8192	0.430408	NA	-2.38636	NA	2.81677	NA
cntfr	7940.24	3883.8	5049.15	3076.76	3842.48	8209.35	3743.76	5166.22	4489.77	0.332521	0.999997	0.175078	0.999976	0.157443	1
tek	107.512	80.7442	94.7455	72.1902	99.1364	68.3727	130.397	236.775	202.84	-1.0111	0.701393	-1.25495	0.385078	0.243849	1
ahsa1a	131.946	18.4558	65.1375	56.6556	15.0587	46.1978	26.3082	148.692	83.683	-0.264063	0.999997	-1.13129	0.999976	0.867229	1
nuak1b	66.4619	614.81	182.583	388.365	141.803	165.388	77.7806	180.208	101.875	1.26146	0.999997	0.950173	0.999976	0.311289	1
exosc2	818.068	1064.67	871.461	623.212	1222.26	764.111	591.361	811.339	708.577	0.383116	0.999997	0.304816	0.999976	0.0782991	1
crkl	602.067	530.605	704.67	840.696	621.171	619.05	770.943	678.001	490.273	-0.0774078	0.999997	0.102269	0.999976	-0.179677	1
mindy3	315.694	575.591	249.694	346.33	527.054	376.974	401.485	311.121	241.953	0.257282	0.999997	0.389393	0.999976	-0.132111	1
mapk14b	152.471	543.293	592.16	820.592	485.643	572.852	956.244	353.951	256.507	-0.282222	0.999997	0.263109	0.999976	-0.545331	1
adra1aa	0	3.46047	5.9216	6.3966	1.25489	0	2.28767	1.61621	4.54799	0.148677	NA	-0.127075	NA	0.275752	NA
stat4	24.4345	17.3023	68.0983	115.139	20.0783	35.1103	170.431	15.354	21.8303	-0.913048	0.999997	-0.278989	0.999976	-0.634059	1
msnb	0	2.30698	6.90853	9.138	0	0.923956	14.8698	0.808106	12.7344	-1.61565	0.999997	-1.46751	NA	-0.148136	NA
tm9sf3	5271.01	3240.15	6141.68	4191.6	3457.22	3650.55	4117.8	5821.6	3828.5	0.0898761	0.999997	-0.285078	0.999976	0.374954	1
gzmk	17.5929	19.6093	70.0722	12.7932	30.1174	40.654	73.2053	16.1621	23.6495	-0.0663487	0.999997	-0.429605	0.999976	0.363257	1
si:dkey-24p1.6	9.77381	14.9954	30.5949	33.8106	6.27445	7.39164	52.6163	5.65674	51.8471	-0.987375	0.999997	-1.20118	0.999976	0.213801	1
chst12a	172.019	55.3675	160.87	170.881	133.018	161.692	64.0546	81.6187	84.5926	0.754153	0.999997	1.01514	0.999976	-0.260989	1
nlk2	86.0095	78.4372	26.6472	143.467	27.6076	48.9696	85.7874	58.1836	63.6718	-0.119187	0.999997	0.0887655	0.999976	-0.207952	1
CYTH2	43.0048	47.293	35.5296	127.932	239.684	97.9393	45.7533	55.7593	106.423	-0.727458	0.999997	1.15851	0.930286	-1.88597	0.156683
ankrd9	28.344	158.028	23.6864	14.6208	7.52934	11.0875	21.7328	12.1216	10.9152	2.23474	0.475452	-0.413826	0.999976	2.64857	0.220222
zgc:162945	152.471	189.172	271.406	129.76	352.624	160.768	194.452	163.237	102.785	0.413785	0.999997	0.480613	0.999976	-0.0668279	1
tmed3	56.6881	70.3628	253.642	112.397	115.45	110.875	183.013	145.459	103.694	-0.181366	0.999997	-0.350883	0.999976	0.169517	1
slc34a1a	3.90952	4.61396	2.9608	1.8276	3.76467	6.46769	9.15066	5.65674	4.54799	-0.746319	0.999997	-0.668325	NA	-0.0779943	NA
calcr	0	14.9954	4.93466	8.2242	5.01956	57.2852	13.726	37.1729	20.0111	-1.84856	0.999997	-0.00581105	0.999976	-1.84275	0.99519
lsm12a	2288.05	1240	1840.63	1775.51	1438.1	1921.83	2253.35	1499.04	1463.54	0.0419385	0.999997	-0.0221349	0.999976	0.0640735	1
btr16	1.95476	0	0.986933	10.0518	1.25489	0	16.0137	0.808106	2.72879	-2.68805	0.999997	-0.760133	NA	-1.92791	NA
sgsm1a	0.977381	2.30698	13.8171	22.845	1.25489	12.0114	17.1575	8.88917	17.2824	-1.33073	0.999997	-0.246843	0.999976	-1.08388	1
rdh20	15.6381	13.8419	14.804	23.7588	2.50978	7.39164	18.3013	18.5864	36.3839	-0.727161	0.999997	-1.10232	0.999976	0.375159	1
vipr1a	0	1.15349	0.986933	5.4828	0	0.923956	5.71916	0	2.72879	-1.9786	NA	-0.351398	NA	-1.62721	NA
ndufb10	3220.47	2215.85	2402.19	2020.41	3760.91	2401.36	4368.3	2122.09	2789.74	-0.243403	0.999997	-0.181585	0.999976	-0.0618175	1
mrgbp	783.859	932.019	843.827	511.728	865.875	877.758	718.327	1033.57	956.897	-0.082043	0.999997	-0.264883	0.999976	0.18284	1
plpp2b	14.6607	51.907	11.8432	494.366	13.8038	19.4031	921.929	9.69727	17.2824	-3.59855	NA	-0.845772	NA	-2.75278	NA
tekt4	0	0	2.9608	9.138	1.25489	0	14.8698	0.808106	14.5536	-3.32296	0.970855	-1.52206	NA	-1.8009	NA
odf2a	184.725	192.633	136.197	108.742	60.2348	196.803	85.7874	170.51	110.971	0.481537	0.999997	-0.00489883	0.999976	0.486436	1
si:dkey-10h3.2	1.95476	2.30698	49.3466	14.6208	15.0587	11.0875	13.726	7.27296	2.72879	1.19005	0.999997	0.790046	0.999976	0.400004	1
taf1b	192.544	184.558	135.21	112.397	259.762	259.632	173.863	248.897	211.936	-0.31006	0.999997	-0.00855293	0.999976	-0.301508	1
mtss1la	557.107	128.037	36.5165	351.813	63.9994	191.259	1255.93	925.282	726.769	-2.01024	0.720165	-2.25904	0.562211	0.248803	1
ZBTB26	69.394	129.191	111.523	55.7418	124.234	143.213	78.9245	121.216	71.8582	0.186601	0.999997	0.246019	0.999976	-0.0594187	1
maff	2127.76	2632.26	1236.63	1829.43	3762.16	1366.53	1247.92	2004.91	3118.1	-0.0874828	0.999997	0.126934	0.999976	-0.214416	1
cpsf2	1786.65	666.717	1410.33	929.334	572.23	1467.24	1441.23	1722.07	1175.2	-0.167099	0.999997	-0.547028	0.999976	0.379929	1
tekt2	7.81905	4.61396	3.94773	14.6208	0	4.61978	8.00683	0.808106	8.18638	-0.0385996	0.999997	0.212001	0.999976	-0.250601	1
pus3	372.382	161.488	233.903	170.881	399.055	333.548	250.499	307.888	227.399	-0.0330831	0.999997	0.20016	0.999976	-0.233243	1
pcca	415.387	927.405	737.239	742.919	564.701	522.959	761.793	699.012	622.165	-0.00222688	0.999997	-0.186077	0.999976	0.18385	1
eif1axa	1156.24	2320.82	1708.38	1764.55	2221.16	843.571	622.245	1377.01	1241.6	0.677758	0.999997	0.575005	0.999976	0.102753	1
xpnpep1	2455.18	2328.89	1170.5	1199.82	2987.89	2435.55	1008.86	1945.11	1162.47	0.532401	0.999997	0.685849	0.999976	-0.153448	1
cdkn1ba	17.5929	36.9116	89.8109	42.0348	63.9994	36.9582	33.1711	17.7783	47.2991	0.557576	0.999997	0.540257	0.999976	0.0173195	1
epb41b	64.5071	869.731	98.6933	1021.63	90.3521	226.369	2208.74	252.937	247.411	-1.39121	0.999997	-1.0168	0.999976	-0.374402	1
rab32a	4843.9	5443.31	5132.05	1356.08	7486.68	5997.4	1838.14	3945.17	3668.41	0.706019	0.999997	0.650735	0.999976	0.0552836	1
zdhhc23a	4.8869	3.46047	3.94773	10.0518	1.25489	4.61978	11.4383	8.08106	13.644	-1.42454	0.999997	-1.02293	0.999976	-0.401605	1
nup42	475.007	253.768	483.597	300.64	535.838	796.45	583.355	651.334	602.154	-0.599054	0.999997	-0.169838	0.999976	-0.429216	1
peli2	406.59	343.74	300.027	289.675	427.918	547.906	284.814	530.926	372.025	-0.178162	0.999997	0.0905568	0.999976	-0.268719	1
gbe1a	58.6428	8.07442	3.94773	37.4658	3.76467	9.23956	11.4383	5.65674	23.6495	0.797987	0.999997	0.317764	0.999976	0.480223	1
tm6sf2	0	1.15349	0	2.7414	0	1.84791	1.14383	0	7.27678	-2.92015	NA	-0.850231	NA	-2.06992	NA
rbbp4	3695.48	10057.3	3762.19	2487.36	3675.57	5796.9	4282.51	5630.08	3253.63	0.411688	0.999997	-0.138646	0.999976	0.550334	1
clpxa	374.337	242.233	244.759	402.986	510.741	405.617	368.314	310.313	201.021	-0.0293304	0.999997	0.585038	0.999976	-0.614369	1
uqcrq	1498.32	2716.47	1316.57	1183.37	4148.67	1058.85	1382.89	1187.11	1611.81	0.40345	0.999997	0.611653	0.999976	-0.208203	1
tnni2a.4	0	0	0	7.3104	0	7.39164	1.14383	0.808106	0.909598	-2.31394	NA	2.38296	NA	-4.6969	NA
creld2	207.205	272.223	263.511	143.467	202.037	199.574	275.664	203.643	171.914	0.191112	0.999997	-0.256243	0.999976	0.447355	1
klf6a	8678.16	8888.78	8790.61	8695.72	6967.15	11647.4	11369.7	7408.72	19288.9	-0.530332	0.999997	-0.47908	0.999976	-0.0512523	1
pfkfb4b	3201.9	2162.79	1081.68	2525.74	5221.6	1843.29	2978.54	2315.22	4884.54	-0.658931	0.999997	-0.085915	0.999976	-0.573016	1
guf1	267.802	331.051	373.06	223.881	240.939	315.993	267.657	306.272	231.947	0.269928	0.999997	-0.0454323	0.999976	0.31536	1
chchd1	1574.56	975.852	926.73	932.076	1710.42	820.473	1187.3	1191.15	997.829	0.0425702	0.999997	0.0361565	0.999976	0.00641371	1
ftr51	185.702	178.791	246.733	18.276	325.017	53.5894	149.842	110.711	135.53	0.626331	0.999997	-0.000179553	0.999976	0.626511	1
ube2d1a	1131.81	1225.01	1540.6	1402.68	1940.06	875.91	1563.62	1169.33	1008.74	0.0590242	0.999997	0.17297	0.999976	-0.113946	1
gem	30.2988	83.0512	6.90853	7.3104	12.5489	6.46769	30.8835	4.84864	15.4632	1.23975	0.999997	-0.95907	0.999976	2.19882	0.629044
si:dkey-40m6.8	27.3667	2.30698	11.8432	31.0692	15.0587	7.39164	22.8767	4.04053	30.0167	-0.444495	0.999997	-0.0826713	0.999976	-0.361823	1
adamts15a	38.1179	598.661	108.563	363.692	130.509	299.362	158.993	168.086	1781.9	-1.50122	0.999997	-1.40983	0.999976	-0.0913927	1
tubgcp3	306.898	391.033	630.65	384.71	325.017	422.248	422.074	555.977	432.968	-0.087046	0.999997	-0.317784	0.999976	0.230738	1
lrp1ab	518.989	198.4	1307.69	1205.3	243.449	1300.93	684.012	518.804	844.107	-0.0152486	0.999997	0.426148	0.999976	-0.441397	1
hsp90ab1	121096	98010.8	95845	114300	64369.6	66934.1	63461	107844	83293.7	0.306901	0.999997	-0.0518928	0.999976	0.358794	1
med23	2456.16	604.428	1853.46	788.609	501.956	2304.35	867.025	2148.75	1247.97	0.20475	0.999997	-0.246092	0.999976	0.450842	1
ppfibp2b	1459.23	3165.17	2005.45	2191.29	4062.08	1872.86	2071.48	2570.59	3390.07	-0.276941	0.999997	0.0165978	0.999976	-0.293539	1
ppfibp2b	1459.23	3165.17	2005.45	2191.29	4062.08	1872.86	2071.48	2570.59	3390.07	-0.276941	0.999997	0.0165978	0.999976	-0.293539	1
si:ch211-200p22.4	260.961	276.837	202.321	246.726	86.5875	393.605	244.78	205.259	149.174	0.305018	0.999997	0.28091	0.999976	0.0241078	1
lnx2a	28.344	61.1349	44.412	77.673	32.6272	38.8061	154.417	151.116	63.6718	-1.46536	0.650934	-1.30334	0.866761	-0.162022	1
foxd1	8.79643	9.22791	19.7387	13.707	7.52934	1.84791	12.5822	11.3135	14.5536	-0.0223697	0.999997	-0.73378	0.999976	0.71141	1
tyrp1a	4957.28	1940.17	3776	31.0692	82.8228	7971.89	1864.45	5637.35	7294.06	-0.471159	0.999997	-0.87169	0.999976	0.400531	1
ube2z	1062.41	596.354	999.763	952.179	983.834	832.484	1050.04	823.46	910.507	-0.0660503	0.999997	-0.0079598	0.999976	-0.0580905	1
avpr2ab	114.354	16.1488	75.0069	30.1554	191.998	134.898	146.411	220.613	203.75	-1.47208	0.926444	-0.679046	0.999976	-0.793031	1
pnp4b	0.977381	17.3023	0	1.8276	0	0	9.15066	0.808106	5.45759	0.245862	0.999997	-2.99946	NA	3.24533	NA
FO704779.1	4.8869	2.30698	0.986933	66.7074	0	0.923956	83.4998	2.42432	10.0056	-3.54505	0.79782	-0.49631	0.999976	-3.04874	0.87003
stxbp5b	212.092	251.461	621.767	258.605	382.742	392.681	240.205	618.201	422.963	-0.239986	0.999997	-0.310301	0.999976	0.0703149	1
syt9b	1.95476	9.22791	78.9546	51.1728	75.2934	4.61978	18.3013	1.61621	10.0056	1.60367	0.999997	2.14019	0.999976	-0.536522	1
fbxo3	197.431	152.261	132.249	174.536	340.075	267.023	301.972	188.289	120.976	-0.341193	0.999997	0.355247	0.999976	-0.69644	1
fubp1	2438.57	2193.94	2279.81	2053.31	2935.19	3011.17	1209.03	2163.3	1756.43	0.430334	0.999997	0.641032	0.999976	-0.210698	1
poli	257.051	274.53	262.524	442.279	409.094	139.517	137.26	230.31	269.241	0.317453	0.999997	0.63639	0.999976	-0.318937	1
ssb	6697.99	5610.57	4498.44	2695.71	3132.21	3154.38	2642.25	4634.49	2022.04	0.853859	0.907414	-0.050065	0.999976	0.903924	0.753905
zgc:136493	80.1452	174.177	151.988	56.6556	53.9603	105.331	134.972	135.762	70.9486	0.249533	0.999997	-0.659118	0.999976	0.908651	0.9493
hoxb3a	0.977381	65.7489	26.6472	18.276	0	1.84791	19.4452	0.808106	100.056	-0.36751	0.999997	-2.56682	0.999976	2.19931	1
stx11b.1	14.6607	13.8419	13.8171	1007.92	3.76467	7.39164	1411.49	6.46485	30.0167	-5.0963	NA	-0.506384	NA	-4.58991	NA
ipmkb	162.245	462.549	260.55	262.261	304.938	297.514	259.65	304.656	261.055	0.0999944	0.999997	0.0667432	0.999976	0.0332512	1
zgc:55943	740.855	1873.27	1046.15	911.058	618.661	1006.19	1127.82	572.139	659.458	0.633737	0.999997	0.104736	0.999976	0.529001	1
nexmifb	0	0	2.9608	2.7414	1.25489	0.923956	0	0	0	2.51927	NA	3.2441	NA	-0.724832	NA
baiap2l1a	8.79643	5.76744	3.94773	170.881	6.27445	0.923956	250.499	3.23242	4.54799	-3.80002	NA	-0.533155	NA	-3.26687	NA
rmc1	857.163	403.721	453.989	506.245	1320.15	714.218	460.965	375.769	420.234	0.448578	0.999997	1.01488	0.999976	-0.566302	1
prr15lb	2.93214	0	0.986933	8.2242	1.25489	0	12.5822	0.808106	4.54799	-2.15508	0.999997	-0.890343	NA	-1.26474	NA
atxn7l3	202.318	186.865	294.106	230.278	223.371	306.753	303.116	222.229	201.021	-0.0866304	0.999997	0.067732	0.999976	-0.154362	1
serpine2	2585.17	2165.1	8289.25	4039.91	6584.41	2912.31	2153.84	4309.63	6801.06	-0.0246921	0.999997	0.0292104	0.999976	-0.0539026	1
mboat1	13.6833	29.9907	20.7256	331.709	15.0587	9.23956	335.143	18.5864	76.4062	-2.7398	0.726944	-0.270415	0.999976	-2.46939	0.754566
ankrd6b	163.223	48.4465	156.922	50.259	238.429	154.301	37.7465	214.148	126.434	-0.0386862	0.999997	0.224168	0.999976	-0.262854	1
rasa4	7.81905	17.3023	67.1114	36.552	3.76467	8.3156	26.3082	7.27296	22.7399	0.718165	0.999997	-0.196647	0.999976	0.914812	1
aldh3a2b	296.146	218.009	202.321	230.278	175.685	291.046	152.13	293.343	219.213	0.106907	0.999997	0.0680666	0.999976	0.0388407	1
si:dkey-90m5.4	1.95476	41.5256	2.9608	13.707	1.25489	3.69582	24.0205	4.04053	9.09598	0.323622	0.999997	-0.967848	0.999976	1.29147	1
sort1a	559.062	2616.11	790.533	1026.2	2039.2	1064.4	399.198	972.152	378.393	1.17993	0.999997	1.23844	0.999976	-0.0585043	1
h2ax	441.776	1378.42	1209.98	1198.91	785.562	259.632	446.095	1191.15	604.882	0.434162	0.999997	0.000967889	0.999976	0.433194	1
mtx2	2370.15	2165.1	1115.23	741.092	2252.53	1292.61	1484.69	1203.27	1246.15	0.522378	0.999997	0.123425	0.999976	0.398953	1
si:ch211-147k10.5	49.8464	79.5907	100.667	283.278	117.96	114.57	442.663	29.0918	70.039	-1.23356	0.999997	-0.0683631	0.999976	-1.1652	1
tph1a	3.90952	1.15349	0	12.7932	1.25489	0	1.14383	0	4.54799	-0.162033	NA	1.31384	NA	-1.47587	NA
atp2a2a	124.127	143.033	264.498	282.364	46.431	211.586	486.129	177.783	168.276	-0.64525	0.999997	-0.620256	0.999976	-0.0249949	1
zgc:92242	8821.84	9590.11	8357.34	7330.5	15285.8	11390.5	5836.98	7324.67	10366.7	0.186153	0.999997	0.531368	0.999976	-0.345215	1
eif1b	3980.87	4863.11	4725.43	3802.32	6978.45	4007.2	2567.9	3428.79	3939.47	0.449522	0.999997	0.573491	0.999976	-0.123969	1
cacna1sa	0.977381	12.6884	3.94773	13.707	3.76467	6.46769	5.71916	5.65674	13.644	-0.528393	0.999997	-0.0533521	0.999976	-0.475041	1
cd209	0.977381	4.61396	0.986933	2.7414	5.01956	2.77187	12.5822	1.61621	8.18638	-1.78252	0.999997	-1.08861	NA	-0.693909	NA
asap1a	271.712	144.186	301.014	303.382	66.5092	512.795	115.527	427.488	278.337	-0.196691	0.999997	0.104097	0.999976	-0.300789	1
afdna	459.369	253.768	210.217	347.244	135.528	349.255	241.349	395.972	426.601	-0.204724	0.999997	-0.353894	0.999976	0.14917	1
gstm.2	138.788	116.502	37.5034	38.3796	127.999	72.0685	178.438	67.0728	119.157	-0.315304	0.999997	-0.614729	0.999976	0.299425	1
camk1b	15.6381	457.935	88.8239	108.742	35.1369	32.3384	49.1848	16.9702	16.3728	2.77293	0.428243	1.10114	0.999976	1.67179	0.947554
ldlra	18.5702	19.6093	8.88239	699.971	27.6076	11.0875	929.936	8.08106	43.6607	-4.38286	NA	-0.409366	NA	-3.9735	NA
zgc:86609	252.164	367.963	219.099	114.225	250.978	190.335	268.801	264.251	140.078	0.318004	0.999997	-0.278362	0.999976	0.596367	1
specc1	193.521	519.07	130.275	530.004	998.893	493.392	350.013	174.551	779.525	-0.630281	0.999997	0.632683	0.999976	-1.26296	0.908972
ush2a	21.5024	17.3023	61.1898	60.3108	7.52934	16.6312	84.6436	8.88917	107.333	-1.00321	0.999997	-1.24217	0.999976	0.238961	1
f9b	2.93214	5.76744	2.9608	8.2242	0	1.84791	9.15066	3.23242	5.45759	-0.609055	0.999997	-0.772549	NA	0.163494	NA
tfcp2l1	6.84167	8.07442	7.89546	12.7932	20.0783	6.46769	24.0205	15.354	13.644	-1.21097	0.999997	-0.439944	0.999976	-0.771021	1
rpl34	50080	73057.4	29495.5	40202.6	94640.1	31621.5	47125.9	52855	49212	0.0328855	0.999997	0.158026	0.999976	-0.12514	1
gsk3aa	210.137	151.107	225.021	172.708	204.547	356.647	250.499	368.496	263.783	-0.590535	0.999997	-0.266457	0.999976	-0.324078	1
timm17a	863.027	4038.36	2150.53	2083.46	3865.06	3159.93	2697.16	2078.45	1481.73	0.172431	0.999997	0.541663	0.999976	-0.369232	1
kcns3b	0	1.15349	1.97387	0.9138	0	0	1.14383	0	0	1.62255	NA	0.111185	NA	1.51136	NA
impdh1b	5783.16	2430.4	3416.76	2547.67	5278.07	3426.95	1835.85	2876.86	1398.96	0.928219	0.985889	0.880472	0.999976	0.0477474	1
rpl18	30650.7	43137	30440	31591	92188	17292.8	23511.5	19361.4	32910.2	0.459792	0.999997	0.896474	0.999976	-0.436682	1
id2b	325.468	302.214	331.609	1999.39	901.012	278.111	2219.04	379.81	1046.04	-1.92555	0.600203	-0.197212	0.999976	-1.72834	0.632442
grem1a	0	0	0	0	0	0	0	0	0	NA	NA	NA	NA	NA	NA
kansl3	1483.66	851.275	1781.41	1395.37	1279.99	1443.22	1567.05	1749.55	1448.99	-0.211134	0.999997	-0.210475	0.999976	-0.000658693	1
snapc1a	3.90952	10.3814	8.88239	4.569	2.50978	3.69582	2.28767	2.42432	7.27678	0.93728	0.999997	-0.146593	NA	1.08387	NA
tbc1d7	1305.78	793.6	707.631	418.52	766.738	874.062	570.772	1049.73	1106.07	0.0417343	0.999997	-0.405374	0.999976	0.447108	1
msra	2123.85	1173.1	526.035	420.348	1179.6	366.81	1261.65	1229.94	1137.91	0.0749685	0.999997	-0.884586	0.999976	0.959554	1
trim55a	2.93214	13.8419	6.90853	53.0004	6.27445	10.1635	27.452	99.3971	30.0167	-2.74115	0.389619	-1.17082	0.999976	-1.57033	0.978573
wdr32	203.295	68.0558	122.38	37.4658	60.2348	107.179	60.6231	131.721	75.4966	0.554631	0.999997	-0.388074	0.999976	0.942705	1
macrod1	89.919	94.5861	48.3597	37.4658	84.0777	72.9925	64.0546	75.962	87.3214	0.0323981	0.999997	-0.229751	0.999976	0.262149	1
gpkow	706.646	725.544	1017.53	563.815	1170.81	556.221	971.114	737.801	806.813	-0.0381068	0.999997	-0.135648	0.999976	0.0975408	1
zgc:77056	338.174	313.749	347.4	376.486	529.564	262.403	396.91	221.421	291.071	0.137241	0.999997	0.361684	0.999976	-0.224443	1
sgms1	895.281	519.07	493.466	586.66	563.446	319.689	472.403	806.49	459.347	0.13405	0.999997	-0.242678	0.999976	0.376728	1
olfcq13	0	56.521	16.7779	2.7414	0	0	17.1575	87.2755	1.8192	-0.540082	0.999997	-5.21994	0.355688	4.67986	0.453586
tomm70a	3125.66	1965.54	1626.46	1545.24	1936.3	1845.14	1659.7	2262.7	1747.34	0.244622	0.999997	-0.0902178	0.999976	0.33484	1
commd5	1906.87	3469.69	1394.54	434.969	3514.95	4504.28	1149.55	1415.8	2075.7	0.544854	0.999997	0.865142	0.999976	-0.320288	1
rab1ab	6862.19	6053.51	9591.01	4934.52	10252.5	5974.3	6604.49	6840.62	6707.37	0.159411	0.999997	0.0703902	0.999976	0.0890203	1
crim1	228.707	401.414	529.983	1020.71	1155.75	329.852	324.848	881.644	474.81	-0.535828	0.999997	0.575286	0.999976	-1.11111	0.914519
xpr1b	428.093	685.172	815.206	804.144	601.093	575.624	460.965	572.139	490.273	0.339831	0.999997	0.378779	0.999976	-0.0389472	1
hsp70.1	542.446	320.67	334.57	94.1214	86.5875	1711.17	161.28	365.264	550.307	0.153251	0.999997	0.813052	0.999976	-0.6598	1
tkta	2.93214	27.6837	5.9216	75.8454	6.27445	0.923956	5.71916	5.65674	11.8248	0.646486	0.999997	1.84214	0.999976	-1.19565	1
rufy3	650.936	962.01	687.892	558.332	1385.4	429.639	600.512	783.863	845.016	0.0452241	0.999997	0.0894051	0.999976	-0.0441809	1
pgp	1362.47	1410.72	1540.6	1135.85	670.112	1240.87	1817.55	1601.67	1127.9	-0.0758847	0.999997	-0.577102	0.999976	0.501217	1
lrrc30a	0	0	0	0.9138	0	0	0	0	0	0	NA	1.07296	NA	-0.938251	NA
p2rx3b	2.93214	9.22791	21.7125	16.4484	3.76467	2.77187	13.726	5.65674	10.9152	0.170327	0.999997	-0.376627	0.999976	0.546953	1
si:dkeyp-9d4.2	1039.93	720.931	1196.16	318.916	257.253	949.826	196.739	845.279	261.055	1.18162	0.999997	0.227571	0.999976	0.954047	1
hmgb2a	23.4571	58.8279	40.4642	24.6726	43.9212	46.1978	13.726	46.0621	19.1016	0.624852	0.999997	0.528926	0.999976	0.0959263	1
pqbp1	575.677	633.265	444.12	169.053	937.403	427.791	295.109	385.467	319.269	0.72506	0.999997	0.616546	0.999976	0.108515	1
clybl	578.609	179.944	339.505	140.725	730.346	239.304	320.273	317.586	338.37	0.17001	0.999997	0.184489	0.999976	-0.0144793	1
mep1a.1	72.3262	48.4465	185.543	89.5524	17.5685	40.654	60.6231	85.6593	67.3102	0.520234	0.999997	-0.526909	0.999976	1.04714	1
wbp1lb	374.337	295.293	500.375	258.605	563.446	175.552	621.101	367.688	226.49	-0.0539708	0.999997	-0.285422	0.999976	0.231451	1
mpp6b	637.252	312.595	413.525	202.864	667.602	568.233	403.773	623.858	565.77	-0.224963	0.999997	-0.148238	0.999976	-0.0767249	1
mef2ca	51.8012	378.344	70.0722	165.398	119.215	117.342	40.0341	116.367	86.4118	1.03911	0.999997	0.725337	0.999976	0.313776	1
nr1i2	172.996	98.0465	160.87	497.107	1069.17	369.582	384.328	254.553	524.838	-1.42896	0.575472	0.733684	0.999976	-2.16264	0.0381089
waplb	937.308	559.442	849.749	1131.28	567.211	977.545	1043.18	1240.44	727.678	-0.359724	0.999997	-0.169902	0.999976	-0.189822	1
dedd	1063.39	762.456	902.056	970.455	1243.6	1069.94	812.121	1057	976.908	-0.0612489	0.999997	0.206008	0.999976	-0.267257	1
prxl2b	208.182	1122.34	165.805	326.227	1479.52	202.346	348.869	156.773	88.231	1.33365	0.999997	1.7579	0.999976	-0.424257	1
oxgr1b	29.3214	4.61396	1.97387	11.8794	12.5489	3.69582	1.14383	13.7378	14.5536	0.279633	0.999997	-0.0830519	0.999976	0.362685	1
srsf5a	12905.3	9195.61	9208.08	7463.92	26820.8	8553.98	7024.28	12153.9	12319.6	-0.0086823	0.999997	0.443609	0.999976	-0.452291	1
cel.2	5.86428	3.46047	1.97387	8.2242	1.25489	0.923956	371.746	6.46485	20.9207	-5.13916	0.0302641	-5.23837	0.0258688	0.0992131	1
myf6	4.8869	3.46047	0	3.6552	0	0	2.28767	4.84864	3.63839	-0.378435	NA	-1.51881	NA	1.14038	NA
slc26a1	81.1226	86.5117	121.393	31.983	32.6272	39.7301	203.602	65.4566	40.9319	-0.0967048	0.999997	-1.56604	0.690785	1.46933	0.632442
si:dkey-23a13.11	0	1.15349	2.9608	8.2242	1.25489	11.0875	2.28767	2.42432	0	-0.186282	0.999997	2.145	NA	-2.33128	NA
tmprss9	10.7512	16.1488	6.90853	10.9656	3.76467	9.23956	10.2945	7.27296	1.8192	0.811363	0.999997	0.337439	0.999976	0.473924	1
zgc:161973	5.86428	1.15349	1.97387	10.9656	0	2.77187	13.726	4.04053	9.09598	-1.5569	0.999997	-0.92995	NA	-0.626951	NA
cnn3b	2797.26	2528.45	1576.13	427.658	888.463	2704.42	592.505	1276.81	1012.38	1.25988	0.932714	0.480402	0.999976	0.779473	1
armh1	2.93214	4.61396	4.93466	10.9656	0	7.39164	20.589	5.65674	1.8192	-1.15574	0.999997	-0.57487	0.999976	-0.580872	1
rassf2a	2606.67	2091.28	2006.43	2101.74	5001.99	1513.44	1008.86	1621.87	1096.07	0.847045	0.999997	1.20895	0.807015	-0.3619	1
slc6a14	0	5.76744	21.7125	14.6208	2.50978	3.69582	4.57533	4.04053	7.27678	0.791821	0.999997	0.401836	0.999976	0.389985	1
khk	120.218	188.019	184.556	178.191	250.978	244.848	276.807	214.148	172.824	-0.429272	0.999997	0.0224519	0.999976	-0.451724	1
kcnh2a	7.81905	2.30698	19.7387	9.138	0	6.46769	22.8767	9.69727	24.5591	-0.92562	0.999997	-1.83726	0.999976	0.911643	1
rab41	868.892	1241.15	1011.61	742.006	1645.16	851.887	625.676	868.714	879.581	0.394672	0.999997	0.447522	0.999976	-0.0528505	1
si:dkeyp-86f7.4	0.977381	1.15349	2.9608	0.9138	0	0.923956	2.28767	0	1.8192	0.351007	NA	-1.05826	NA	1.40926	NA
slc2a15a	32.2536	287.219	86.8501	113.311	55.2152	772.427	25.1643	53.335	17.2824	2.0815	0.84527	3.29451	0.170848	-1.213	1
cnga1a	0	2.30698	3.94773	31.983	0	0.923956	14.8698	0	14.5536	-2.23166	0.999997	0.172175	0.999976	-2.40384	1
phyhd1	1694.78	4162.94	939.56	344.503	2644.05	1437.67	1120.96	977.809	567.589	1.35009	0.985591	0.731073	0.999976	0.619012	1
trim54	2.93214	6.92093	6.90853	8.2242	5.01956	5.54373	9.15066	1.61621	7.27678	-0.0887586	0.999997	0.0883362	0.999976	-0.177095	1
casc3	940.24	193.786	549.721	642.401	337.566	815.853	688.587	686.89	552.126	-0.194749	0.999997	-0.101719	0.999976	-0.0930295	1
ap3m1	820.022	499.461	644.467	630.522	911.051	470.293	526.163	589.918	443.884	0.3324	0.999997	0.36631	0.999976	-0.0339096	1
SPDEF	0	0	0.986933	1.8276	0	0	9.15066	0	0.909598	-3.15944	NA	-2.402	NA	-0.757436	NA
atp13a1	1280.37	299.907	1274.13	630.522	264.782	752.1	804.114	780.631	540.301	0.425943	0.999997	-0.366749	0.999976	0.792692	1
grtp1a	11.7286	20.7628	9.86933	94.1214	15.0587	8.3156	285.958	6.46485	30.9263	-2.93269	0.605619	-1.45564	0.999976	-1.47705	1
parpbp	154.426	111.888	128.301	49.3452	186.979	132.126	74.3491	134.954	104.604	0.328657	0.999997	0.226325	0.999976	0.102333	1
ampd2b	159.313	128.037	70.0722	62.1384	89.0972	81.3081	33.1711	132.529	261.964	-0.260546	0.999997	-0.881434	0.999976	0.620889	1
glb1l	4478.36	380.651	957.325	401.158	2927.66	537.742	1751.21	940.636	1314.37	0.537992	0.999997	-0.0513775	0.999976	0.589369	1
si:dkey-42l23.9	0	0	0	0	0	0	0	0	0	NA	NA	NA	NA	NA	NA
chrm2b	0	0	2.9608	0.9138	0	0.923956	3.4315	0	0	-0.164001	NA	-0.8291	NA	0.665099	NA
tnni2b.2	0	6.92093	0.986933	0.9138	0	0	216.184	0	5.45759	-4.81696	NA	-7.65944	NA	2.84248	NA
BX511121.1	2.93214	0	2.9608	6.3966	79.0581	0	4.57533	0	40.0223	-2.90619	0.999997	0.933058	0.999976	-3.83925	0.749657
slc6a7	53.7559	42.6791	121.393	827.903	22.588	48.9696	680.58	54.9512	41.8415	-1.83424	NA	0.211709	NA	-2.04595	NA
lrrfip1a	960.765	507.535	1364.93	749.316	4156.2	1151.25	1124.39	981.041	1531.76	-0.360259	0.999997	0.735482	0.999976	-1.09574	0.978573
agfg1a	468.165	229.544	572.421	450.503	253.488	305.829	459.821	309.505	581.233	-0.0879181	0.999997	-0.418623	0.999976	0.330705	1
nup188	1597.04	621.73	936.599	934.817	557.171	1211.31	785.813	1692.17	768.61	-0.041205	0.999997	-0.26415	0.999976	0.222945	1
pimr135	0	0	1.97387	9.138	0	1.84791	12.5822	0	9.09598	-3.42253	0.999997	-0.956927	NA	-2.4656	NA
C20H12orf57	1588.24	1500.69	1484.35	689.919	1293.79	2691.48	1173.57	2033.2	1499.93	-0.0416021	0.999997	-0.00973898	0.999976	-0.0318631	1
eef1db	20043.1	20024.6	16054.4	11476.4	17811.9	15788.6	6874.43	14186.3	15578.7	0.615141	0.999997	0.298947	0.999976	0.316194	1
tbx4	0	1.15349	9.86933	4.569	0	0.923956	1.14383	0.808106	1.8192	1.55573	NA	0.578382	NA	0.977348	NA
plekha1a	1487.57	1243.46	2173.23	1660.37	3521.22	1526.37	977.977	2250.58	977.817	0.221312	0.999997	0.672921	0.999976	-0.451609	1
glipr1b	0	1.15349	0	23.7588	3.76467	0	1.14383	1.61621	6.36718	-3.0415	0.999997	1.59118	NA	-4.63268	NA
nfkbib	622.592	899.721	780.664	601.28	1351.52	565.461	409.492	626.282	547.578	0.540035	0.999997	0.668396	0.999976	-0.128361	1
tram2	344.038	148.8	527.022	540.97	156.861	550.678	513.581	311.121	712.215	-0.591135	0.999997	-0.298961	0.999976	-0.292174	1
malb	12.706	8.07442	8.88239	369.175	7.52934	3.69582	37.7465	6.46485	14.5536	-0.97913	NA	2.70146	NA	-3.68059	NA
ccdc78	5.86428	1.15349	1.97387	7.3104	0	0.923956	11.4383	0	8.18638	-1.10654	0.999997	-1.2142	NA	0.107653	NA
sdcbp	10.7512	19.6093	24.6733	41.121	18.8234	19.4031	40.0341	42.8296	50.0279	-1.2741	0.827492	-0.738047	0.999976	-0.536057	1
sh3bp4	91.8738	11.5349	56.2552	132.501	11.294	139.517	37.7465	194.754	119.157	-1.13869	0.999997	-0.310925	0.999976	-0.827768	1
stmn4	158.336	28.8372	68.0983	84.9834	81.5679	205.118	17.1575	106.67	90.9598	0.24737	0.999997	0.788867	0.999976	-0.541498	1
si:ch211-207i1.2	86.0095	124.577	81.9154	945.783	38.9016	72.9925	703.457	50.1026	217.394	-1.7306	0.999997	0.124545	0.999976	-1.85514	0.93944
sec22ba	554.175	1012.76	741.186	545.539	990.109	1222.39	744.635	620.626	1096.97	-0.0934332	0.999997	0.163598	0.999976	-0.257031	1
myod1	0	3.46047	1.97387	0.9138	0	3.69582	6.863	2.42432	4.54799	-1.35959	NA	-1.52769	NA	0.1681	NA
vps4a	103.602	216.856	189.491	241.243	135.528	341.864	250.499	213.34	79.135	-0.0903413	0.999997	0.406171	0.999976	-0.496512	1
susd6	1979.2	842.047	1590.94	2384.1	3035.58	1746.28	1783.24	1897.43	1682.76	-0.281514	0.999997	0.417876	0.999976	-0.699391	0.99519
sox7	31.2762	65.7489	45.3989	537.314	27.6076	39.7301	1257.07	38.7891	87.3214	-3.27986	0.473386	-1.19265	0.999976	-2.08721	0.938407
si:ch211-87m7.2	158.336	245.693	211.204	211.088	261.017	239.304	136.116	181.016	174.643	0.320994	0.999997	0.530658	0.999976	-0.209664	1
fkbp6	6.84167	16.1488	0.986933	0.9138	0	2.77187	2.28767	9.69727	5.45759	0.435492	0.999997	-2.19399	NA	2.62948	NA
sdhdb	2207.9	947.014	2242.31	1553.46	2238.73	1574.42	1975.4	1347.92	1756.43	0.0876988	0.999997	0.0792171	0.999976	0.00848169	1
gnptab	284.418	206.474	494.453	226.622	318.742	371.43	367.17	253.745	301.986	0.0955699	0.999997	-0.00914707	0.999976	0.104717	1
pak7	8.79643	4.61396	1.97387	11.8794	3.76467	7.39164	11.4383	8.88917	7.27678	-0.834763	0.999997	-0.238195	0.999976	-0.596568	1
ssbp3b	1186.54	744	1547.51	926.593	1569.87	1108.75	965.395	1110.34	769.52	0.289847	0.999997	0.341198	0.999976	-0.0513512	1
naglu	179.838	83.0512	106.589	76.7592	62.7445	205.118	76.6368	116.367	67.3102	0.504825	0.999997	0.405745	0.999976	0.0990799	1
mybpc2a	0.977381	251.461	10.8563	15.5346	8.78424	36.9582	149.842	440.418	536.663	-2.09938	0.999997	-4.19731	0.144749	2.09793	0.943027
ppp1r14bb	2467.89	1257.3	1227.74	2495.59	865.875	1142.93	2649.12	2443.71	537.572	-0.184866	0.999997	-0.321718	0.999976	0.136852	1
cdk21	1.95476	1.15349	1.97387	2.7414	1.25489	0.923956	0	0.808106	0.909598	1.50409	NA	1.46163	NA	0.0424607	NA
hyi	795.588	850.121	356.283	448.676	1341.48	376.05	500.999	315.161	643.995	0.455352	0.999997	0.568539	0.999976	-0.113187	1
traf2a	116.308	130.344	101.654	83.1558	779.287	120.114	41.178	88.0836	61.8526	0.863802	0.999997	2.35868	0.332069	-1.49488	0.85841
zgc:92429	4.8869	28.8372	9.86933	20.1036	6.27445	7.39164	41.178	6.46485	26.3783	-0.76515	0.999997	-1.11553	0.999976	0.350382	1
uchl3	1500.28	832.819	774.742	643.315	2032.92	1619.69	797.251	809.722	1044.22	0.229316	0.999997	0.696066	0.999976	-0.466749	1
sap30l	1340.97	3243.61	1516.92	955.835	2137.08	1504.2	1639.11	1703.49	1841.94	0.234806	0.999997	-0.173722	0.999976	0.408528	1
matn1	3.90952	42.6791	26.6472	21.0174	8.78424	6.46769	16.0137	5.65674	20.0111	0.814115	0.999997	-0.189798	0.999976	1.00391	1
ppp2ca	377.269	417.563	254.629	558.332	250.978	450.89	284.814	477.591	281.975	0.00611211	0.999997	0.271268	0.999976	-0.265156	1
tmem30aa	2927.26	2887.18	4177.69	1842.22	4901.6	3270.8	2932.79	3689	2711.51	0.098393	0.999997	0.101479	0.999976	-0.0030861	1
pgrmc2	1858	1384.19	3082.19	1780.08	2759.5	2526.09	1587.64	2539.88	2155.75	0.00937725	0.999997	0.169123	0.999976	-0.159745	1
dennd6aa	68.4167	106.121	65.1375	88.6386	60.2348	183.867	91.5066	128.489	95.5078	-0.399179	0.999997	0.0785604	0.999976	-0.477739	1
vbp1	2084.75	1876.73	2070.58	1547.98	2690.49	2433.7	1910.2	1886.12	1376.22	0.221845	0.999997	0.367177	0.999976	-0.145332	1
dennd2db	119.24	254.921	52.3074	115.139	141.803	82.232	108.664	106.67	58.2142	0.639595	0.999997	0.30951	0.999976	0.330084	1
klhl36	107.512	99.2	106.589	52.0866	119.215	91.4716	92.6504	122.832	70.9486	0.128514	0.999997	-0.12941	0.999976	0.257924	1
cbln9	0	3.46047	0	1.8276	2.50978	0	2.28767	0	1.8192	-0.258124	NA	0.0818898	NA	-0.340013	NA
si:ch211-220i18.4	2.93214	1.15349	2.9608	1.8276	2.50978	1.84791	2.28767	0	0.909598	1.23319	NA	1.0248	NA	0.208389	NA
mfsd2b	2.93214	4.61396	0.986933	8.2242	0	2.77187	3.4315	5.65674	4.54799	-0.696516	0.999997	-0.283624	NA	-0.412892	NA
scdb	1902.96	311.442	1342.23	669.815	971.285	1405.34	233.342	966.495	1586.34	0.352137	0.999997	0.128645	0.999976	0.223493	1
gtf3aa	715.443	996.614	811.259	591.229	1032.78	879.606	662.279	1030.34	751.328	0.0456244	0.999997	0.034082	0.999976	0.0115425	1
grtp1b	11.7286	14.9954	26.6472	65.7936	23.8429	16.6312	29.7396	16.1621	22.7399	-0.355983	0.999997	0.640307	0.999976	-0.996291	1
tnnt3a	0	0	1.97387	3.6552	1.25489	0	1.14383	0	2.72879	-0.944	NA	0.35548	NA	-1.29948	NA
idh3a	1534.49	2958.7	2581.82	2211.4	1941.32	2278.47	2677.71	2387.95	1700.95	0.0642876	0.999997	-0.0732278	0.999976	0.137515	1
jag1a	27.3667	14.9954	20.7256	156.26	8.78424	11.0875	36.6026	12.1216	20.9207	-0.136134	0.999997	1.34689	0.999976	-1.48303	1
sox13	10.7512	10.3814	11.8432	74.0178	0	3.69582	54.904	3.23242	3.63839	-0.89807	NA	0.342664	NA	-1.24073	NA
hspa12b	16.6155	26.5302	33.5557	54.828	28.8625	27.7187	17.1575	12.9297	21.8303	0.564789	0.999997	1.10793	0.999976	-0.543138	1
tmc2b	3.90952	1.15349	9.86933	2.7414	0	0	3.4315	0	10.9152	0.065078	0.999997	-2.33038	NA	2.39546	NA
efna1a	70.3714	59.9814	94.7455	114.225	368.938	90.5476	172.719	47.6783	335.642	-1.30379	0.999997	0.0436828	0.999976	-1.34747	0.918283
zc3h10	108.489	129.191	92.7717	159.001	153.097	121.038	72.0615	154.348	153.722	-0.205818	0.999997	0.184955	0.999976	-0.390774	1
guk1a	1319.46	2069.36	2190.99	1366.13	1154.5	1790.63	1338.28	1083.67	887.767	0.753644	0.944032	0.381756	0.999976	0.371889	1
mespba	0	0	2.9608	1.8276	0	1.84791	3.4315	4.04053	0.909598	-1.47762	NA	-1.147	NA	-0.330622	NA
cryba2a	4.8869	6.92093	5.9216	6.3966	3.76467	2.77187	2.28767	8.88917	4.54799	0.144037	0.999997	-0.300909	NA	0.444945	NA
mnx2b	0	0	2.9608	3.6552	0	0	1.14383	0.808106	1.8192	-0.331997	NA	-0.0145339	NA	-0.317463	NA
zgc:66313	361.631	221.47	506.296	34.7244	558.426	295.666	228.767	889.725	173.733	-0.246591	0.999997	-0.541143	0.999976	0.294552	1
angpt1	5.86428	9.22791	10.8563	14.6208	10.0391	6.46769	16.0137	8.88917	25.4687	-0.955891	0.999997	-0.690092	0.999976	-0.265798	1
metrn	11.7286	23.0698	23.6864	72.1902	16.3136	20.327	121.246	12.9297	19.1016	-1.38533	0.999997	-0.484155	0.999976	-0.901173	1
naa15b	477.939	854.735	1293.87	1032.59	769.248	818.625	900.196	1184.68	925.061	-0.196697	0.999997	-0.199895	0.999976	0.00319872	1
grin2bb	15.6381	171.87	34.5426	55.7418	55.2152	19.4031	18.3013	21.8189	17.2824	1.94778	0.726944	1.18043	0.999976	0.767353	1
prf1.1	6.84167	8.07442	92.7717	34.7244	13.8038	24.9468	30.8835	17.7783	5.45759	1.00034	0.999997	0.450395	0.999976	0.549942	1
twist1a	40.0726	36.9116	13.8171	36.552	11.294	1.84791	17.1575	8.88917	30.9263	0.672851	0.999997	-0.191076	0.999976	0.863926	1
rps26l	23016.3	28567.3	12583.4	12629.6	25740.3	10083.1	10981.9	22032.2	21112.7	0.245472	0.999997	-0.159793	0.999976	0.405265	1
crygn2	10.7512	6.92093	0.986933	3.6552	10.0391	9.23956	6.863	8.88917	3.63839	-0.0591078	0.999997	0.230532	0.999976	-0.28964	1
pkd1a	54.7333	56.521	95.7325	150.777	46.431	100.711	64.0546	162.429	162.818	-0.912595	0.999997	-0.384761	0.999976	-0.527834	1
rsrp1	4105	3175.55	745.134	1676.82	9208.39	3728.16	1048.89	2963.33	2809.75	0.234355	0.999997	1.09889	0.999976	-0.864536	1
ppa1b	6453.65	4304.82	5241.6	2528.48	7534.36	3511.03	4752.62	5095.11	3047.15	0.311299	0.999997	0.0739189	0.999976	0.23738	1
sppl2	55.7107	73.8233	130.275	580.263	997.638	58.2092	622.245	932.555	868.666	-3.22139	0.0291109	-0.567394	0.999976	-2.65399	0.172263
crabp2b	16333	3548.13	2120.92	590.315	3812.36	2649.9	4030.87	18163.8	13675.8	-0.705154	0.999997	-2.34666	0.5187	1.6415	0.869913
tppp3	4428.51	508.689	72.0461	1288.46	84.0777	376.05	2440.94	299.807	485.725	0.63483	0.999997	-0.883387	0.999976	1.51822	1
tmem263	835.661	966.624	957.325	892.782	1925	844.495	1271.94	887.301	979.637	-0.185621	0.999997	0.222197	0.999976	-0.407818	1
slc16a5a	167.132	236.465	299.041	976.852	517.015	149.681	846.436	373.345	534.843	-1.31998	0.903363	-0.0939255	0.999976	-1.22606	0.885866
zgc:66484	226.752	153.414	138.171	86.811	414.114	219.901	202.458	115.559	104.604	0.296172	0.999997	0.769991	0.999976	-0.473819	1
hmgb1b	4826.31	2316.21	4434.29	6099.61	4735.96	2649.9	3136.39	3735.07	4105.92	0.0767268	0.999997	0.296838	0.999976	-0.220111	1
sptb	64.5071	727.851	75.0069	625.039	17.5685	132.126	1122.1	143.035	106.423	-0.661095	0.999997	-0.823091	0.999976	0.161996	1
hjv	5.86428	6.92093	3.94773	18.276	0	0	28.5958	1.61621	20.0111	-1.58294	0.999997	-1.4377	0.999976	-0.145237	1
si:dkey-167k11.5	2.93214	0	6.90853	2.7414	1.25489	7.39164	4.57533	4.04053	10.0056	-0.903256	0.999997	-0.68947	NA	-0.213786	NA
tsnaxip1	178.861	220.316	22.6994	153.518	148.077	104.407	115.527	92.9322	140.988	0.271121	0.999997	0.216341	0.999976	0.0547801	1
acsl1a	351.857	599.814	1677.79	717.333	2888.76	1047.77	221.904	645.677	835.92	0.62602	0.999997	1.44942	0.999976	-0.823397	1
slc22a2	231.639	400.261	222.06	195.553	980.07	695.739	1390.9	586.685	1311.64	-1.94573	0.305899	-0.813989	0.999976	-1.13174	0.921048
arhgef12a	519.967	190.326	522.087	628.694	284.86	441.651	483.841	363.648	380.212	0.00630034	0.999997	0.143492	0.999976	-0.137192	1
psmc1a	6177.05	6610.64	7977.38	4410	7487.93	5500.31	6235.03	6851.12	3305.48	0.341208	0.999997	0.0859302	0.999976	0.255277	1
rnd1a	51.8012	1024.3	47.3728	14.6208	53.9603	1.84791	12.5822	81.6187	14.5536	3.36526	NA	-0.63769	NA	4.00295	NA
helz	527.786	128.037	473.728	309.778	185.724	385.289	307.691	301.424	316.54	0.287791	0.999997	-0.0708718	0.999976	0.358662	1
zgc:77880	60.5976	79.5907	126.327	199.208	114.195	66.5248	237.917	129.297	131.892	-0.903347	0.999997	-0.391558	0.999976	-0.511789	1
nudt1	432.98	212.242	248.707	290.588	583.524	255.012	212.753	228.694	269.241	0.331174	0.999997	0.666444	0.999976	-0.335271	1
foxk2	394.862	248	439.185	161.743	119.215	158.92	144.123	564.866	206.479	0.24016	0.999997	-1.05791	0.999976	1.29807	0.668032
slc10a1	0	1.15349	9.86933	6.3966	3.76467	6.46769	5.71916	1.61621	7.27678	-0.38811	0.999997	0.202479	NA	-0.590588	NA
lrrc42	99.6928	130.344	84.8762	60.3108	76.5483	151.529	139.548	79.1944	94.5982	0.0086551	0.999997	-0.115827	0.999976	0.124482	1
nampta	73.3036	83.0512	72.0461	81.3282	75.2934	85.0039	122.39	51.7188	60.943	-0.0360193	0.999997	0.0464957	0.999976	-0.082515	1
rps19	28746.7	37699.5	22238.6	31046.4	68727.9	14518.1	21852.9	16048.2	31038.2	0.36336	0.999997	0.729321	0.999976	-0.365961	1
phkg1a	209.159	245.693	203.308	297.899	190.743	104.407	153.274	185.056	518.471	-0.381123	0.999997	-0.531102	0.999976	0.14998	1
rhogd	300.056	312.595	553.669	537.314	542.113	500.784	442.663	331.324	260.145	0.174532	0.999997	0.612348	0.999976	-0.437817	1
syt1a	0.977381	2.30698	2.9608	49.3452	179.449	14.7833	19.4452	15.354	25.4687	-3.27502	0.251266	2.01121	0.775686	-5.28623	0.000603602
nfe2l1a	91.8738	106.121	58.229	59.397	115.45	129.354	100.657	120.408	107.333	-0.360041	0.999997	-0.112516	0.999976	-0.247525	1
th	0	0	0.986933	1.8276	0	0	2.28767	0	7.27678	-3.10097	NA	-2.34175	NA	-0.759219	NA
lrit2	0	0	1.97387	10.9656	0	0	1.14383	0	2.72879	-0.948115	NA	1.51696	NA	-2.46507	NA
mfsd2aa	108.489	381.805	123.367	31.0692	898.502	60.9811	160.137	133.338	147.355	0.476894	NA	1.16703	NA	-0.690138	NA
ccdc3b	0	16.1488	6.90853	42.0348	2.50978	2.77187	5.71916	13.7378	20.9207	-0.821009	0.999997	0.231965	0.999976	-1.05297	1
plekhm3	36.1631	32.2977	34.5426	54.828	95.3717	121.038	54.904	52.5269	48.2087	-0.594054	0.999997	0.801292	0.999976	-1.39535	0.315845
pimr189	2.93214	2.30698	1.97387	2.7414	0	0.923956	0	3.23242	6.36718	-0.430678	NA	-1.35403	NA	0.923357	NA
tex30	169.087	93.4326	62.1767	42.0348	336.311	141.365	70.9176	169.702	130.072	-0.192119	0.999997	0.484053	0.999976	-0.676172	1
letmd1	420.274	373.73	413.525	256.778	273.566	447.195	378.609	439.61	433.878	-0.0524397	0.999997	-0.356724	0.999976	0.304284	1
gnai3	839.57	1865.19	857.644	335.365	1361.56	1239.02	303.116	1182.26	2273.99	-0.0778775	0.999997	-0.356967	0.999976	0.279089	1
r3hdml	13.6833	6.92093	2.9608	2.7414	12.5489	8.3156	1.14383	4.84864	10.0056	0.543586	0.999997	0.529085	0.999976	0.0145007	1
2022-09-03	44.9595	324.13	33.5557	360.951	10.0391	79.4602	981.408	85.6593	84.5926	-1.5164	0.999997	-1.35282	0.999976	-0.163581	1
CU929230.1	332.309	188.019	296.08	392.934	112.94	362.191	309.979	480.823	302.896	-0.421829	0.999997	-0.332269	0.999976	-0.0895595	1
phka2	36.1631	86.5117	41.4512	53.0004	72.7837	56.3613	57.1916	53.335	52.7567	0.00351128	0.999997	0.155588	0.999976	-0.152077	1
atp6v1e1b	5367.78	7162.01	7245.07	3157.18	8613.57	5321.98	3784.94	3679.31	3831.23	0.807919	0.985889	0.597547	0.999976	0.210371	1
ctps1a	2359.4	1512.22	2279.81	1921.72	1958.88	2056.73	1728.33	3851.43	2012.94	-0.303781	0.999997	-0.354955	0.999976	0.0511746	1
otx2a	3.90952	2.30698	33.5557	6.3966	1.25489	15.7072	2.28767	0	5.45759	2.37307	0.999997	1.61366	0.999976	0.759412	1
ing4	3041.61	1336.89	1960.05	1444.72	3339.26	3097.1	2009.71	2663.52	1795.55	-0.0293072	0.999997	0.284764	0.999976	-0.314072	1
xirp1	0	0	4.93466	10.0518	0	0.923956	6.863	0	4.54799	-1.18633	NA	-0.0317888	NA	-1.15454	NA
cldn11b	113.376	136.112	154.948	88.6386	264.782	273.491	102.945	157.581	215.575	-0.236476	0.999997	0.394969	0.999976	-0.631445	1
b3gat2	9.77381	583.665	11.8432	11.8794	12.5489	4.61978	24.0205	21.8189	9.09598	3.46234	NA	-0.922153	NA	4.38449	NA
sptlc3	110.444	101.507	180.609	206.519	283.605	210.662	342.006	109.902	152.812	-0.620514	0.999997	0.214293	0.999976	-0.834807	0.998691
gabrr3b	6.84167	3.46047	20.7256	9.138	1.25489	1.84791	1.14383	4.84864	4.54799	1.5395	0.999997	0.217486	0.999976	1.32201	1
prrg4	156.381	81.8977	166.792	178.191	106.666	109.951	234.486	129.297	76.4062	-0.11685	0.999997	-0.153861	0.999976	0.0370103	1
dnmt1	1146.47	334.512	751.056	365.52	534.583	825.092	426.65	779.014	447.522	0.433031	0.999997	0.061246	0.999976	0.371785	1
guca1c	0.977381	3.46047	0.986933	13.707	0	0.923956	0	0.808106	1.8192	0.991935	NA	2.45545	NA	-1.46351	NA
melk	99.6928	66.9024	213.177	64.8798	86.5875	85.0039	67.4861	122.024	58.2142	0.615444	0.999997	-0.0700434	0.999976	0.685488	1
syt16	54.7333	166.102	105.602	51.1728	121.724	59.1332	75.493	194.754	86.4118	-0.131098	0.999997	-0.626161	0.999976	0.495063	1
hadh	407.568	888.186	1101.42	752.971	662.582	438.879	1300.54	878.411	749.508	-0.288654	0.999997	-0.659023	0.999976	0.370369	1
sybl1	296.146	505.228	463.858	286.019	348.86	443.499	304.259	228.694	271.97	0.652819	0.999997	0.422694	0.999976	0.230125	1
BX323854.1	0	1.15349	6.90853	18.276	5.01956	2.77187	26.3082	1.61621	8.18638	-2.14219	0.999997	-0.452303	0.999976	-1.68989	1
acads	548.311	666.717	226.008	113.311	628.7	502.632	534.17	373.345	245.591	0.321736	0.999997	0.109957	0.999976	0.211779	1
exoc3l2b	47.8917	43.8326	172.713	163.57	50.1956	77.6123	61.767	46.0621	131.892	0.142486	0.999997	0.283413	0.999976	-0.140927	1
mpi	39.0952	44.9861	78.9546	42.0348	18.8234	99.7872	17.1575	79.1944	37.2935	0.281853	0.999997	0.264349	0.999976	0.0175041	1
ddx18	3691.57	1195.01	1616.6	1696.93	4955.56	2987.15	1545.32	3033.63	1984.74	-0.0133815	0.999997	0.554284	0.999976	-0.567666	1
C10H21orf91	142.698	271.07	246.733	286.019	303.684	268.871	261.938	126.065	208.298	0.148661	0.999997	0.527408	0.999976	-0.378747	1
fam120b	148.562	96.8931	97.7063	77.673	61.4896	107.179	144.123	122.832	113.7	-0.1478	0.999997	-0.623558	0.999976	0.475758	1
znhit2	79.1678	216.856	72.0461	70.3626	124.234	197.726	74.3491	149.5	60.943	0.366745	0.999997	0.460553	0.999976	-0.0938082	1
esyt2a	912.874	723.237	757.964	1592.75	544.623	1044.99	1818.69	859.017	1133.36	-0.67042	0.999997	-0.259462	0.999976	-0.410958	1
cmtr1	2137.53	1165.02	1378.74	1102.04	1030.27	1846.06	1147.26	2043.7	1559.05	-0.0211115	0.999997	-0.255768	0.999976	0.234657	1
otofa	7.81905	20.7628	15.7909	21.9312	23.8429	12.9354	28.5958	4.84864	45.4799	-0.83133	0.999997	-0.426404	0.999976	-0.404926	1
tescb	32.2536	48.4465	174.687	161.743	74.0386	46.1978	91.5066	49.2945	44.5703	0.465557	0.999997	0.608519	0.999976	-0.142963	1
klf11a	698.827	589.433	209.23	503.504	80.313	459.206	1632.25	729.72	472.081	-0.920146	0.999997	-1.44104	0.999976	0.520894	1
opn7c	1943.03	1962.08	176.661	533.659	523.289	2340.38	983.696	1291.35	2243.98	-0.146893	0.999997	-0.411513	0.999976	0.26462	1
siah1	246.3	309.135	427.342	599.453	660.073	427.791	531.882	389.507	434.788	-0.464048	0.999997	0.31527	0.999976	-0.779318	0.843855
cetp	1.95476	10.3814	11.8432	10.9656	6.27445	5.54373	20.589	7.27296	29.1071	-1.23778	0.999997	-1.31226	0.999976	0.0744757	1
baxb	262.915	215.702	398.721	475.176	638.739	480.457	329.424	268.291	446.612	-0.250753	0.999997	0.610076	0.999976	-0.860829	0.78864
phf23a	474.03	893.954	1126.09	1195.25	567.211	534.046	377.465	874.371	660.368	0.382797	0.999997	0.264022	0.999976	0.118775	1
foxq1a	37.1405	66.9024	43.425	731.954	12.5489	20.327	840.717	6.46485	95.5078	-2.67626	0.908152	-0.300654	0.999976	-2.37561	0.93944
cited2	157.358	104.967	97.7063	17.3622	140.548	71.1446	25.1643	72.7296	15.4632	1.66293	0.84527	1.00646	0.999976	0.65647	1
cluha	546.356	237.619	593.146	632.35	210.822	451.814	541.033	720.831	475.72	-0.335199	0.999997	-0.423455	0.999976	0.0882564	1
tmem120a	200.363	433.712	244.759	390.193	316.232	249.468	387.759	150.308	242.863	0.171154	0.999997	0.293113	0.999976	-0.121958	1
cpa1	3.90952	8.07442	0	3.6552	6.27445	5.54373	173.863	4.04053	3.63839	-3.93106	NA	-3.55379	NA	-0.377273	NA
fgf10a	4.8869	3.46047	0	3.6552	0	1.84791	1.14383	1.61621	3.63839	0.371832	NA	-0.18666	NA	0.558491	NA
ksr1b	601.089	253.768	552.682	531.832	523.289	423.172	442.663	340.213	494.821	0.140374	0.999997	0.21048	0.999976	-0.0701056	1
fermt3b	339.151	348.354	856.657	356.382	431.682	176.476	579.923	250.513	423.872	0.300703	0.999997	-0.379041	0.999976	0.679744	1
si:ch211-259g3.4	265.848	134.958	373.06	307.951	222.116	278.111	201.315	220.613	316.54	0.0680286	0.999997	0.13038	0.999976	-0.0623519	1
srprb	1301.87	1153.49	1529.75	1154.13	2501	787.21	737.772	1122.46	1396.23	0.291185	0.999997	0.447491	0.999976	-0.156306	1
ftr56	1458.25	567.516	1208.99	519.038	1029.01	1626.16	623.389	1165.29	888.677	0.272779	0.999997	0.245376	0.999976	0.0274033	1
yipf4	1418.18	2153.56	2329.16	2345.72	4772.35	1697.31	2530.16	1954	1941.99	-0.122979	0.999997	0.455947	0.999976	-0.578926	1
ak8	13.6833	16.1488	2.9608	14.6208	3.76467	9.23956	33.1711	1.61621	10.0056	-0.439316	0.999997	-0.671436	0.999976	0.23212	1
pde12	242.39	791.293	732.304	654.281	491.917	959.066	577.635	638.404	491.183	0.0485545	0.999997	0.302627	0.999976	-0.254073	1
si:ch211-51a6.2	18.5702	6.92093	20.7256	41.121	2.50978	3.69582	19.4452	9.69727	50.0279	-0.773073	0.999997	-0.731896	0.999976	-0.041177	1
dnaja1	212.092	407.182	365.165	296.071	463.055	433.335	300.828	414.558	359.291	-0.127513	0.999997	0.149015	0.999976	-0.276528	1
ccdc80l1	25.4119	12.6884	6.90853	19.1898	0	16.6312	13.726	7.27296	10.0056	0.545147	0.999997	0.230794	0.999976	0.314354	1
csrp1b	6.84167	2.30698	4.93466	14.6208	10.0391	0.923956	0	4.04053	7.27678	0.299737	0.999997	1.1513	0.999976	-0.851563	1
tmem127	516.057	501.768	765.86	816.937	528.309	598.723	303.116	529.31	432.059	0.49568	0.999997	0.620031	0.999976	-0.12435	1
mybl1	230.662	61.1349	53.2944	159.001	106.666	239.304	68.63	168.894	142.807	-0.140758	0.999997	0.408412	0.999976	-0.54917	1
dtna	6.84167	2.30698	1.97387	15.5346	1.25489	0.923956	12.5822	1.61621	10.0056	-1.10445	0.999997	-0.422298	0.999976	-0.682152	1
pip4k2ca	3828.4	4634.72	3388.14	2980.82	4363.26	3342.87	3253.06	4080.94	4669.87	-0.0185496	0.999997	-0.167808	0.999976	0.149259	1
lipg	55.7107	87.6651	91.7847	593.056	711.523	11.0875	1056.9	21.0108	518.471	-2.76292	0.695093	-0.27893	0.999976	-2.48399	0.715961
nr1h5	98.7155	116.502	14.804	8.2242	17.5685	27.7187	12.5822	14.5459	28.1975	2.05204	0.603457	-0.0507442	0.999976	2.10278	0.474498
gspt1	737.923	644.8	423.394	446.848	395.291	407.464	547.896	754.771	654.91	-0.116614	0.999997	-0.647777	0.999976	0.531163	1
igsf21a	2.93214	9.22791	14.804	17.3622	6.27445	14.7833	6.863	33.1324	38.2031	-1.54377	0.986913	-1.02122	0.999976	-0.522551	1
cadm1a	29.3214	9.22791	38.4904	159.915	3.76467	9.23956	18.3013	38.7891	26.3783	-0.115707	0.999997	1.05155	0.999976	-1.16726	1
veph1	7.81905	13.8419	25.6602	9.138	2.50978	6.46769	11.4383	7.27296	16.3728	0.43554	0.999997	-0.924938	0.999976	1.36048	0.975849
timm50	313.739	229.544	334.57	239.416	289.88	198.65	303.116	227.886	315.63	0.0533566	0.999997	-0.218478	0.999976	0.271835	1
ivns1abpa	4749.09	3723.46	1765.62	2258	2572.53	3827.95	1718.04	2934.23	2865.23	0.445535	0.999997	0.203798	0.999976	0.241736	1
lrba	387.043	545.6	925.743	1462.99	538.348	660.628	1244.49	697.396	858.66	-0.591374	0.999997	-0.072667	0.999976	-0.518707	1
dnal4a	104.58	87.6651	123.367	159.001	112.94	125.658	101.801	114.751	96.4173	0.0125898	0.999997	0.346295	0.999976	-0.333705	1
baiap2l1b	20.525	8.07442	184.556	220.226	53.9603	181.095	195.595	12.1216	53.6663	-0.290926	0.999997	0.803645	0.999976	-1.09457	1
notum1a	0	1.15349	2.9608	7.3104	0	1.84791	10.2945	0	4.54799	-1.83422	0.999997	-0.660641	NA	-1.17358	NA
moxd1	550.265	380.651	548.734	519.038	184.469	756.72	958.532	380.618	407.5	-0.238649	0.999997	-0.257128	0.999976	0.0184789	1
irx3b	2.93214	2.30698	2.9608	0.9138	0	1.84791	12.5822	1.61621	7.27678	-1.36842	0.999997	-2.86522	NA	1.49679	NA
gba3	37.1405	51.907	57.2421	25.5864	20.0783	48.0457	42.3218	38.7891	23.6495	0.483361	0.999997	-0.151359	0.999976	0.63472	1
nr1d4a	155.404	391.033	11.8432	61.2246	23.8429	22.1749	121.246	59.7999	36.3839	1.36144	0.999997	-1.01568	0.999976	2.37712	0.527643
tuba8l2	598.157	468.316	732.304	2550.42	889.718	639.377	5271.92	338.597	1031.48	-1.88439	0.799215	-0.702982	0.999976	-1.1814	1
hmg20a	198.408	561.749	389.838	311.606	200.783	452.738	281.383	295.767	348.376	0.312652	0.999997	0.0612306	0.999976	0.251421	1
ppp2r5cb	1260.82	714.01	908.965	998.783	638.739	1437.67	605.087	1186.3	857.751	0.122245	0.999997	0.215153	0.999976	-0.0929083	1
alg11	244.345	846.661	972.129	463.297	668.857	400.073	538.745	407.286	555.764	0.458169	0.999997	0.0286803	0.999976	0.429488	1
commd1	533.65	1041.6	1029.37	785.868	1556.06	688.347	791.532	1330.14	1123.35	-0.317463	0.999997	-0.0994289	0.999976	-0.218034	1
arcn1b	1845.29	1197.32	2340.02	1919.89	1665.24	1455.23	1808.4	1450.55	2024.76	0.026938	0.999997	-0.067959	0.999976	0.094897	1
ssu72	1480.73	1639.11	1058.98	766.678	1474.5	1195.6	838.429	1072.36	792.26	0.628287	0.999997	0.346006	0.999976	0.282281	1
lhx2b	0	1.15349	7.89546	7.3104	0	0.923956	5.71916	0	14.5536	-1.1565	0.999997	-1.27671	NA	0.120212	NA
podxl	21.5024	53.0605	29.608	71.2764	27.6076	28.6426	36.6026	29.0918	30.0167	0.12006	0.999997	0.42114	0.999976	-0.301079	1
kidins220a	259.983	73.8233	295.093	228.45	321.252	151.529	563.909	233.543	154.632	-0.596605	0.999997	-0.441016	0.999976	-0.155589	1
snai3	0	0	0	0.9138	1.25489	0.923956	0	0.808106	0.909598	-1.62153	NA	0.80775	NA	-2.42928	NA
hbegfb	451.55	415.256	332.596	303.382	94.1168	440.727	433.513	387.891	223.761	0.198804	0.999997	-0.316634	0.999976	0.515438	1
enkur	78.1905	40.3721	12.8301	128.846	86.5875	38.8061	101.801	25.0513	22.7399	-0.181199	0.999997	0.770649	0.999976	-0.951848	1
sap30bp	1583.36	2219.31	1456.71	919.283	1931.28	1421.97	1223.9	1449.74	1066.05	0.491826	0.999997	0.191815	0.999976	0.300011	1
rnf123	40.0726	48.4465	19.7387	53.9142	40.1565	59.1332	45.7533	24.2432	50.9375	-0.159158	0.999997	0.347727	0.999976	-0.506886	1
si:ch73-193i2.2	0	0	5.9216	8.2242	5.01956	0.923956	26.3082	4.04053	13.644	-2.86521	0.872055	-1.62882	0.999976	-1.23639	1
vamp1	42.0274	16.1488	27.6341	33.8106	26.3527	24.9468	43.4656	33.9405	60.0334	-0.673631	0.999997	-0.688957	0.999976	0.0153258	1
dnajc9	1017.45	1441.86	865.54	752.971	1387.91	1196.52	1155.27	1216.2	827.734	0.0554353	0.999997	0.0607629	0.999976	-0.00532755	1
dhrs11b	113.376	27.6837	165.805	95.0352	7.52934	20.327	92.6504	105.054	62.7622	0.23745	0.999997	-1.07819	0.999976	1.31564	1
smap1	2568.56	1195.01	1983.73	1134.03	963.756	1625.24	2302.54	2177.04	1490.83	-0.0547923	0.999997	-0.681129	0.999976	0.626337	1
zic4	4.8869	1.15349	2.9608	10.0518	7.52934	0.923956	0	0	30.0167	-1.73318	0.999997	-0.703266	0.999976	-1.02992	1
six6b	0	1.15349	16.7779	24.6726	0	5.54373	33.1711	0.808106	40.9319	-2.05618	0.999997	-1.30001	0.999976	-0.756169	1
ppdpfb	51955.6	64567.7	14215.8	17963.5	40266.9	30047	12712.6	28976.3	54912.4	0.436573	0.999997	-0.130004	0.999976	0.566577	1
tmed1a	3.90952	5.76744	10.8563	24.6726	3.76467	1.84791	17.1575	4.84864	23.6495	-1.14729	0.999997	-0.576266	0.999976	-0.571022	1
hsd20b2	182.77	177.637	137.184	240.329	1997.79	59.1332	99.5134	249.705	390.217	-0.571897	0.999997	1.63454	0.999976	-2.20643	0.632442
hoxa10b	463.278	0	3.94773	6.3966	21.3331	0	3.4315	373.345	3.63839	0.296383	NA	-3.78263	NA	4.07902	NA
rab6bb	53.7559	206.474	195.413	255.864	144.312	426.867	384.328	202.835	527.567	-1.29113	0.907414	-0.429598	0.999976	-0.861537	1
RTKN	221.865	367.963	348.387	191.898	264.782	191.259	104.089	384.659	138.259	0.579358	0.999997	0.0448162	0.999976	0.534542	1
rbm17	353.812	376.037	333.583	221.14	690.19	361.267	359.163	202.835	231.038	0.424177	0.999997	0.682086	0.999976	-0.25791	1
mc5ra	69.394	434.865	2457.46	585.746	558.426	75.7644	6.863	106.67	130.072	3.60238	0.259763	2.32257	0.991994	1.27982	1
cmpk2	573.723	489.079	588.212	352.727	415.369	507.252	309.979	603.655	259.235	0.492588	0.999997	0.120061	0.999976	0.372527	1
rtn4ip1	240.436	228.391	201.334	143.467	345.095	153.377	258.506	211.724	88.231	0.263866	0.999997	0.199853	0.999976	0.0640133	1
efna2a	8.79643	92.2791	35.5296	53.9142	28.8625	11.0875	22.8767	50.9107	6.36718	0.763173	0.999997	0.225282	0.999976	0.537891	1
reep2	43.9821	128.037	59.216	118.794	43.9212	33.2624	48.041	105.862	57.3047	0.126204	0.999997	-0.10799	0.999976	0.234194	1
klhl38a	19.5476	56.521	11.8432	4.569	7.52934	17.5552	65.1985	75.1539	54.5759	-1.15543	0.999997	-2.70976	0.100278	1.55433	0.785409
cers4a	5.86428	33.4512	5.9216	54.828	2.50978	0.923956	77.7806	4.04053	5.45759	-0.94713	0.999997	-0.572543	0.999976	-0.374587	1
dctn2	7905.06	7120.49	3329.91	2542.19	7511.78	5182.47	2453.52	3427.99	4609.84	0.806962	0.999997	0.53822	0.999976	0.268742	1
wt1a	0.977381	6.92093	23.6864	12.7932	2.50978	4.61978	14.8698	1.61621	32.7455	-0.636472	0.999997	-1.2903	0.999976	0.65383	1
igfbp2b	2.93214	0	3.94773	25.5864	1.25489	0	3.4315	1.61621	2.72879	-0.151139	0.999997	1.8058	NA	-1.95694	NA
csrnp1a	846.412	1492.61	1362.95	2718.55	1876.06	838.028	1055.76	938.211	764.972	0.424195	0.999997	0.977617	0.999976	-0.553422	1
calm2a	8624.41	6675.24	5686.71	4062.75	5163.88	6537.91	5069.47	6552.93	5804.14	0.268139	0.999997	-0.144633	0.999976	0.412772	1
rcor1	1686.96	861.656	1895.9	1026.2	1340.22	1264.9	1227.33	1899.86	959.626	0.121054	0.999997	-0.170707	0.999976	0.291761	1
TXN	8848.23	23609.6	13631.5	16335.1	18010.2	10160.7	13707.7	11403.2	13335.6	0.261572	0.999997	0.211143	0.999976	0.0504291	1
kcnj11l	14.6607	66.9024	32.5688	23.7588	63.9994	13.8593	12.5822	20.2027	20.0111	1.10373	0.999997	0.930459	0.999976	0.173266	1
syt6b	0	0	4.93466	5.4828	1.25489	2.77187	1.14383	1.61621	4.54799	-0.555267	NA	0.387184	NA	-0.942451	NA
col9a1b	1.95476	3.46047	17.7648	86.811	2.50978	0.923956	51.4725	2.42432	21.8303	-1.70036	0.999997	0.260748	0.999976	-1.96111	1
ognb	7.81905	28.8372	6.90853	32.8968	6.27445	12.0114	17.1575	21.0108	41.8415	-0.888813	0.999997	-0.635817	0.999976	-0.252996	1
prrc2a	1256.91	779.758	1371.84	581.177	725.327	1412.73	927.648	1846.52	1139.73	-0.199554	0.999997	-0.525442	0.999976	0.325888	1
seta	14173	10719.4	9928.54	6922.95	16466.7	10149.7	8287.07	13105.9	9481.65	0.173518	0.999997	0.119368	0.999976	0.0541502	1
ap1ar	305.92	525.991	792.507	613.16	444.231	530.351	489.56	413.75	606.702	0.105436	0.999997	0.0727943	0.999976	0.0326418	1
flvcr2b	468.165	530.605	858.631	656.108	189.488	485.077	428.937	395.164	396.585	0.605761	0.999997	0.125546	0.999976	0.480215	1
psmb2	11818.5	4354.42	9077.81	3474.27	9519.6	12365.3	5295.95	10075.5	6802.88	0.187431	0.999997	0.193586	0.999976	-0.00615498	1
ap5m1	276.599	404.875	361.217	81.3282	456.78	329.852	313.41	303.04	191.925	0.367232	0.999997	0.101603	0.999976	0.265629	1
CU571315.1	18.5702	4.61396	27.6341	55.7418	23.8429	29.5666	89.2189	16.1621	111.881	-2.088	0.619833	-0.988293	0.999976	-1.09971	1
tmem200a	0.977381	4.61396	3.94773	14.6208	0	37.8822	8.00683	25.0513	10.0056	-2.18981	0.986913	0.288834	0.999976	-2.47864	0.790745
ephb3a	602.067	129.191	468.793	137.984	40.1565	556.221	172.719	412.942	174.643	0.658238	0.999997	-0.0496096	0.999976	0.707848	1
srpk1b	259.006	433.712	527.022	538.228	386.506	837.104	382.04	531.734	365.658	-0.0693524	0.999997	0.461789	0.999976	-0.531141	1
tada2a	210.137	160.335	245.746	128.846	272.311	171.856	154.417	152.732	210.117	0.252867	0.999997	0.145048	0.999976	0.107819	1
flvcr1	235.549	221.47	94.7455	345.416	77.8032	64.6769	450.67	206.067	219.213	-0.666344	0.999997	-0.84225	0.999976	0.175906	1
si:dkey-239b22.1	39.0952	17.3023	52.3074	427.658	8.78424	31.4145	585.642	71.9215	68.2198	-2.73719	NA	-0.63166	NA	-2.10553	NA
calb1	0.977381	2.30698	5.9216	8.2242	2.50978	28.6426	21.7328	0.808106	16.3728	-2.06688	0.999997	0.0346456	0.999976	-2.10152	0.962654
rd3	33.2309	10.3814	30.5949	20.1036	0	17.5552	9.15066	21.0108	24.5591	0.437443	0.999997	-0.527234	0.999976	0.964678	1
g6pca.1	1.95476	1.15349	0.986933	1.8276	0	0	1.14383	0.808106	2.72879	-0.190004	NA	-1.2878	NA	1.0978	NA
unm_sa1261	8.79643	6.92093	9.86933	7.3104	12.5489	1.84791	8.00683	8.08106	3.63839	0.381035	0.999997	0.115486	0.999976	0.265549	1
chst10	87.9643	253.768	239.825	209.26	232.155	165.388	261.938	132.529	200.111	-0.0313589	0.999997	0.0300695	0.999976	-0.0614285	1
pan3	1645.91	442.94	966.207	1007.01	776.777	1313.86	778.95	1164.48	998.738	0.0543852	0.999997	0.0743185	0.999976	-0.0199333	1
stat2	4948.48	5657.86	3134.5	2895.83	3171.11	5349.7	1920.49	5188.04	2233.06	0.556599	0.999997	0.289317	0.999976	0.267282	1
cort	3.90952	2.30698	2.9608	7.3104	6.27445	4.61978	1.14383	0.808106	3.63839	0.717058	0.999997	1.6976	NA	-0.98054	NA
fahd1	297.124	201.861	162.844	114.225	225.88	282.73	183.013	291.726	275.608	-0.181716	0.999997	-0.269938	0.999976	0.0882215	1
si:ch211-207d6.2	3.90952	5.76744	9.86933	119.708	1.25489	3.69582	208.178	11.3135	31.8359	-3.68185	0.467889	-1.0066	0.999976	-2.67525	0.794239
sox21a	0.977381	10.3814	1.97387	16.4484	0	3.69582	4.57533	0.808106	21.8303	-1.04431	0.999997	-0.420237	0.999976	-0.624069	1
col5a2a	118.263	110.735	135.21	886.386	56.4701	28.6426	124.678	33.1324	68.2198	0.690062	0.999997	2.106	0.948476	-1.41594	1
ercc1	125.105	123.423	128.301	80.4144	626.19	197.726	169.287	135.762	158.27	-0.297744	0.999997	0.963445	0.999976	-1.26119	0.869667
atp6v0b	4878.11	6723.69	7613.2	3434.97	1189.64	6038.05	4032.01	2963.33	3746.63	0.838998	0.999997	-0.0105468	0.999976	0.849544	1
fosab	17661.3	22001.6	14255.3	50899.6	6737.51	20523.8	88101.4	30333.1	49468.5	-1.63878	0.708742	-1.10309	0.999976	-0.535691	1
kif9	67.4393	46.1396	134.223	24.6726	30.1174	109.951	48.041	61.4161	19.1016	0.947324	0.999997	0.360261	0.999976	0.587063	1
mylk2	43.0048	16.1488	33.5557	32.8968	13.8038	24.0228	29.7396	16.1621	47.2991	-0.00194686	0.999997	-0.388138	0.999976	0.386191	1
prkg1b	15.6381	34.6047	31.5818	31.983	7.52934	6.46769	30.8835	11.3135	31.8359	0.147261	0.999997	-0.671519	0.999976	0.81878	1
mllt1b	227.73	304.521	437.211	361.865	106.666	539.59	512.437	251.321	319.269	-0.159192	0.999997	-0.101715	0.999976	-0.0574768	1
grm3	2.93214	0	0.986933	15.5346	0	0.923956	8.00683	0.808106	6.36718	-1.91898	0.999997	0.141922	NA	-2.0609	NA
clstn1	1865.82	2281.6	2157.43	2607.98	2297.7	3359.5	627.964	2606.14	2388.6	0.164966	0.999997	0.555608	0.999976	-0.390642	1
si:ch73-27e22.6	77.2131	28.8372	17.7648	68.535	65.2543	115.494	122.39	40.4053	66.4006	-0.883083	0.999997	0.125782	0.999976	-1.00886	1
pthlha	0.977381	6.92093	3.94773	3.6552	1.25489	0.923956	3.4315	2.42432	4.54799	0.176489	0.999997	-0.809409	NA	0.985898	NA
mhc2a	770.176	5472.15	1763.65	3190.08	18958.9	12922.4	27956.4	2665.13	8074.5	-2.27306	0.651976	-0.141877	0.999976	-2.13118	0.629044
C3AR1	400.726	188.019	93.7586	20.1036	58.9799	1852.53	905.915	1086.9	443.884	-1.83594	0.999997	-0.334904	0.999976	-1.50104	1
npr1a	0.977381	10.3814	7.89546	55.7418	3.76467	10.1635	26.3082	2.42432	47.2991	-1.98676	0.999997	-0.118405	0.999976	-1.86835	0.997184
mef2aa	1841.39	2183.55	1094.51	1418.22	2484.68	2433.7	1822.13	2001.68	2887.06	-0.390637	0.999997	-0.0829236	0.999976	-0.307713	1
tmc4	0.977381	4.61396	26.6472	110.57	0	1.84791	81.2121	0.808106	10.9152	-1.52222	0.999997	0.280146	0.999976	-1.80236	1
dab2	3.90952	16.1488	21.7125	43.8624	8.78424	11.0875	38.8903	8.08106	45.4799	-1.14453	0.999997	-0.526244	0.999976	-0.618283	1
smad6b	333.287	63.4419	91.7847	24.6726	8.78424	64.6769	257.362	635.171	306.534	-1.29512	0.999997	-3.60469	0.0100788	2.30956	0.360002
roraa	118.263	544.447	399.708	695.402	326.272	1126.3	285.958	303.848	489.364	-0.0231008	0.999997	0.993297	0.999976	-1.0164	0.998691
kat7b	1037	822.438	776.716	752.971	819.444	1115.21	983.696	1368.12	836.83	-0.274636	0.999997	-0.246671	0.999976	-0.0279649	1
pus7	303.965	466.009	510.244	314.347	609.877	411.16	245.924	473.55	390.217	0.205269	0.999997	0.265436	0.999976	-0.0601666	1
ube2s	367.495	666.717	395.76	362.779	898.502	440.727	282.527	303.04	308.354	0.677265	0.999997	0.927975	0.999976	-0.25071	1
fthl27	16791.4	17003.6	25774.7	18617.8	52091.8	22123.2	28800.6	24490.5	40187.8	-0.650056	0.999997	-0.0100223	0.999976	-0.640034	1
pparaa	62.5524	185.712	35.5296	36.552	195.763	57.2852	44.6095	43.6377	93.6886	0.639152	0.999997	0.666512	0.999976	-0.0273604	1
crybg1a	1087.82	1439.55	1240.57	773.989	2212.37	1495.88	1147.26	1730.16	1719.14	-0.286959	0.999997	-0.0367664	0.999976	-0.250192	1
adcy8	8.79643	19.6093	24.6733	44.7762	7.52934	43.4259	48.041	103.438	34.5647	-1.81286	0.716305	-0.952301	0.999976	-0.860556	1
abcf1	7042.03	8894.55	9069.91	6610.43	8995.06	11488.5	9468.65	7786.1	6851.09	0.052939	0.999997	0.168613	0.999976	-0.115674	1
ache	54.7333	38.0651	87.837	81.3282	92.8619	59.1332	92.6504	66.2647	55.4855	-0.242091	0.999997	0.12266	0.999976	-0.364751	1
rbm24b	8.79643	9.22791	0.986933	5.4828	5.01956	5.54373	4.57533	9.69727	10.0056	-0.370996	0.999997	-0.605588	0.999976	0.234592	1
dhrs13b.1	148.562	149.954	163.831	165.398	440.467	134.898	195.595	70.3052	186.468	0.0329545	0.999997	0.711078	0.999976	-0.678123	1
trim2a	26.3893	122.27	131.262	100.518	61.4896	48.0457	131.541	88.8917	107.333	-0.227659	0.999997	-0.639973	0.999976	0.412314	1
eif4ebp2	8956.72	6415.7	6661.79	3623.22	9133.09	5030.94	5680.27	6944.86	5354.8	0.293354	0.999997	-0.0156528	0.999976	0.309007	1
vps37c	349.902	373.73	884.292	605.849	366.428	739.164	528.451	537.391	532.115	0.00917697	0.999997	0.0994875	0.999976	-0.0903106	1
mboat2a	322.536	498.307	755.99	311.606	316.232	282.73	281.383	382.234	251.959	0.783846	0.986913	-0.00851857	0.999976	0.792365	0.914519
pparg	103.602	21.9163	250.681	153.518	95.3717	64.6769	74.3491	75.962	86.4118	0.66939	0.999997	0.405803	0.999976	0.263587	1
trpa1b	14.6607	4.61396	14.804	25.5864	0	2.77187	17.1575	2.42432	14.5536	0.00846623	0.999997	-0.245765	0.999976	0.254231	1
pard6ga	3.90952	3.46047	3.94773	3.6552	3.76467	1.84791	2.28767	0	7.27678	0.249121	0.999997	-0.0485429	NA	0.297664	NA
psmb12	2.93214	1.15349	1.97387	0.9138	2.50978	8.3156	2.28767	3.23242	4.54799	-0.728236	0.999997	0.224686	NA	-0.952922	NA
ift140	204.273	95.7396	70.0722	125.191	101.646	190.335	123.534	100.205	159.18	-0.048183	0.999997	0.125205	0.999976	-0.173387	1
mapk8a	215.024	148.8	172.713	194.639	235.919	195.879	181.869	315.161	239.224	-0.457336	0.999997	-0.235345	0.999976	-0.221991	1
tcp11l1	265.848	243.386	398.721	317.089	242.194	285.502	234.486	622.242	414.777	-0.486551	0.999997	-0.590409	0.999976	0.103858	1
tbx1	11.7286	26.5302	26.6472	29.2416	7.52934	10.1635	50.3286	15.354	13.644	-0.281707	0.999997	-0.736892	0.999976	0.455185	1
lef1	43.9821	966.624	116.458	247.64	22.588	21.251	61.767	57.3755	70.039	2.57437	0.695093	0.62516	0.999976	1.94921	0.908755
ptbp1b	2084.75	2353.12	1962.02	2095.34	3028.05	3828.87	2619.38	3432.03	2042.05	-0.338788	0.999997	0.145439	0.999976	-0.484227	1
tns3.2	2307.6	1761.38	1491.26	500.762	928.619	4003.5	1772.94	2075.22	2415.89	-0.171963	0.999997	-0.205285	0.999976	0.0333229	1
hif1an	1811.09	948.168	1083.65	370.089	1685.32	1350.82	480.41	1830.36	836.83	0.287732	0.999997	0.113456	0.999976	0.174276	1
stard14	70.3714	48.4465	56.2552	1753.58	20.0783	12.0114	3034.59	15.354	123.705	-4.1798	NA	-0.829355	NA	-3.35045	NA
erc1b	643.117	1473.01	854.684	602.194	1927.51	799.222	725.19	699.82	1249.79	0.15122	0.999997	0.315164	0.999976	-0.163943	1
mb	24.4345	2.30698	3.94773	69.4488	3.76467	10.1635	280.239	14.5459	16.3728	-3.33479	NA	-1.8938	NA	-1.441	NA
rbck1	648.003	639.033	483.597	585.746	860.855	455.51	873.888	383.85	407.5	0.0892769	0.999997	0.192169	0.999976	-0.102893	1
tmem63a	100.67	91.1256	108.563	148.949	127.999	131.202	169.287	95.3565	114.609	-0.332633	0.999997	0.109798	0.999976	-0.442431	1
cpped1	447.64	392.186	430.303	416.693	515.76	322.461	385.472	391.932	318.359	0.213267	0.999997	0.194807	0.999976	0.0184601	1
poglut2	553.198	329.898	681.97	533.659	988.854	453.662	537.601	415.367	419.325	0.190266	0.999997	0.525723	0.999976	-0.335458	1
nos2b	9.77381	13.8419	23.6864	41.121	15.0587	6.46769	25.1643	21.8189	52.7567	-1.07592	0.999997	-0.666744	0.999976	-0.409172	1
pcbd1	6292.38	2868.73	3592.43	1237.29	12021.9	2778.33	1742.06	3224.34	2988.03	0.681042	0.999997	1.01149	0.999976	-0.330446	1
six4b	9.77381	3.46047	3.94773	17.3622	3.76467	2.77187	3.4315	3.23242	6.36718	0.403458	0.999997	0.886084	0.999976	-0.482626	1
ptpa	1249.09	2133.95	2834.47	1650.32	1707.91	1030.21	860.162	1652.58	1207.95	0.740527	0.999997	0.237806	0.999976	0.50272	1
ccdc65	0.977381	5.76744	3.94773	2.7414	0	0	51.4725	6.46485	4.54799	-2.54914	0.908152	-4.42805	0.355688	1.87891	1
slc15a2	412.455	28.8372	104.615	26.5002	106.666	282.73	84.6436	100.205	131.892	0.785686	0.999997	0.393	0.999976	0.392686	1
pafah1b1a	3781.49	1988.61	6011.41	5519.35	3463.5	3966.54	3555.03	4237.71	7656.99	-0.391033	0.999997	-0.254684	0.999976	-0.136349	1
bet1l	155.404	403.721	287.197	271.399	366.428	190.335	236.773	202.835	326.546	0.142939	0.999997	0.111338	0.999976	0.0316013	1
mxd1	14.6607	62.2884	21.7125	32.8968	57.725	29.5666	33.1711	48.4864	41.8415	-0.333021	0.999997	-0.0469035	0.999976	-0.286118	1
ftr16	28.344	24.2233	23.6864	11.8794	13.8038	41.578	6.863	24.2432	32.7455	0.247648	0.999997	0.0721567	0.999976	0.175492	1
enah	140.743	252.614	104.615	142.553	30.1174	80.3841	134.972	82.4268	111.881	0.597048	0.999997	-0.3746	0.999976	0.971648	0.998691
arl6	162.245	216.856	479.649	149.863	291.135	206.042	330.568	282.837	199.202	0.080332	0.999997	-0.329511	0.999976	0.409843	1
cdk16	272.689	486.772	321.74	223.881	371.448	341.864	345.437	278.797	251.049	0.304793	0.999997	0.0984334	0.999976	0.20636	1
BX323082.1	40.0726	24.2233	21.7125	141.639	22.588	31.4145	32.0273	10.5054	45.4799	-0.0294649	0.999997	1.15862	0.999976	-1.18808	1
acsl3a	31.2762	79.5907	40.4642	50.259	12.5489	26.7947	54.904	20.2027	24.5591	0.607333	0.999997	-0.138035	0.999976	0.745368	1
dpysl2b	3535.19	1875.57	2489.04	3085.9	5620.66	5791.35	1275.37	3088.58	4439.75	-0.156348	0.999997	0.719543	0.999976	-0.875892	0.989903
sgsh	771.153	917.024	605.977	746.575	2440.76	1015.43	672.574	582.645	744.051	0.198441	0.999997	1.0715	0.979386	-0.873057	0.95473
c8g	0.977381	3.46047	2.9608	7.3104	0	2.77187	9.15066	1.61621	20.0111	-2.06358	0.999997	-1.57355	NA	-0.490023	NA
prdx3	6172.16	3280.52	3176.94	2191.29	3809.85	3131.29	4085.77	4185.99	3239.08	0.133857	0.999997	-0.334009	0.999976	0.467866	1
mapk6	86.0095	125.73	290.158	217.484	143.058	150.605	125.822	198.794	243.772	-0.179926	0.999997	-0.153367	0.999976	-0.0265591	1
slain2	767.244	486.772	687.892	626.867	328.781	1127.23	599.368	806.49	1176.11	-0.411013	0.999997	-0.30952	0.999976	-0.101493	1
cnot7	64.5071	140.726	93.7586	76.7592	120.47	60.9811	60.6231	80.8106	76.4062	0.453222	0.999997	0.239567	0.999976	0.213655	1
ddx1	3980.87	1528.37	1684.69	636.005	1656.46	2001.29	1229.62	2191.58	1364.4	0.58803	0.999997	-0.156638	0.999976	0.744668	1
scg5	0	1.15349	0.986933	1.8276	6.27445	0	0	0.808106	1.8192	-0.347289	NA	1.56448	NA	-1.91177	NA
gtf2f1	783.859	371.423	1098.46	966.8	1129.4	1177.12	1329.13	760.428	682.198	-0.297888	0.999997	0.240245	0.999976	-0.538132	1
drd3	18.5702	4.61396	17.7648	17.3622	7.52934	9.23956	9.15066	6.46485	23.6495	0.0667919	0.999997	-0.19453	0.999976	0.261322	1
ppm1aa	1720.19	862.81	1232.68	1376.18	2416.92	1886.72	1994.84	1698.64	2743.35	-0.75426	0.999997	-0.180656	0.999976	-0.573604	1
zgc:171776	3.90952	4.61396	13.8171	11.8794	1.25489	7.39164	17.1575	6.46485	30.0167	-1.25647	0.999997	-1.35939	0.999976	0.102915	1
grk6	2006.56	3259.76	538.865	1767.29	622.426	829.712	1056.9	1132.96	1298.91	0.734516	0.999997	-0.115739	0.999976	0.850255	1
srgap2	537.559	791.293	1816.94	1513.25	724.072	1703.77	802.971	741.842	816.819	0.41374	0.999997	0.739074	0.999976	-0.325334	1
puf60a	2227.45	1963.24	2130.79	1775.51	1354.03	2842.09	1279.95	2498.66	1650.92	0.219266	0.999997	0.137276	0.999976	0.0819897	1
lrrc8aa	1008.66	2214.7	1357.03	1508.68	1405.48	1412.73	767.512	1541.06	1045.13	0.449261	0.999997	0.367295	0.999976	0.081966	1
klf12b	167.132	80.7442	67.1114	129.76	122.979	192.183	108.664	100.205	141.897	-0.154207	0.999997	0.343942	0.999976	-0.498149	1
gpc3	1.95476	10.3814	12.8301	9.138	2.50978	2.77187	16.0137	5.65674	17.2824	-0.627734	0.999997	-1.40784	0.999976	0.780103	1
cthl	1.95476	10.3814	17.7648	17.3622	5.01956	1.84791	27.452	5.65674	32.7455	-1.12654	0.999997	-1.42983	0.999976	0.303288	1
acss3	186.68	325.284	136.197	203.777	254.743	281.806	317.985	172.127	325.636	-0.332061	0.999997	-0.139346	0.999976	-0.192714	1
phactr4b	280.508	169.563	247.72	291.502	156.861	198.65	179.582	228.694	172.824	0.264079	0.999997	0.155869	0.999976	0.10821	1
wnt2bb	9.77381	24.2233	25.6602	2.7414	1.25489	1.84791	9.15066	3.23242	26.3783	0.621086	0.999997	-2.70302	0.581517	3.32411	0.229405
anapc4	479.894	313.749	281.276	139.811	250.978	452.738	296.253	367.688	263.783	0.212398	0.999997	-0.137228	0.999976	0.349625	1
dnm3a	514.102	100.354	254.629	600.367	653.798	1185.44	378.609	595.574	1043.31	-1.2146	0.950533	0.273998	0.999976	-1.4886	0.647406
tnnt2c	45.9369	17.3023	30.5949	17.3622	28.8625	23.0989	10.2945	21.0108	13.644	1.05462	0.999997	0.607764	0.999976	0.446852	1
tmtopsb	1.95476	2.30698	2.9608	7.3104	0	0.923956	12.5822	1.61621	11.8248	-1.83982	0.999997	-1.61217	NA	-0.227643	NA
txndc16	192.544	86.5117	231.929	227.536	302.429	143.213	197.883	188.289	159.18	-0.0924958	0.999997	0.302781	0.999976	-0.395277	1
rngtt	429.07	164.949	323.714	150.777	298.664	404.693	129.253	386.275	265.603	0.231856	0.999997	0.127656	0.999976	0.1042	1
zgc:110224	495.532	497.154	146.066	120.622	340.075	436.107	454.102	280.413	316.54	0.11582	0.999997	-0.228838	0.999976	0.344658	1
mybl2b	381.179	422.177	750.069	391.106	352.624	1281.53	354.588	899.422	409.319	-0.0989404	0.999997	0.283975	0.999976	-0.382916	1
sat1b	212.092	280.298	202.321	263.174	189.488	169.084	319.129	181.824	186.468	0.0163744	0.999997	-0.142676	0.999976	0.159051	1
rars2	216.979	141.879	161.857	93.2076	179.449	210.662	192.164	197.986	184.648	-0.142011	0.999997	-0.250943	0.999976	0.108932	1
zgc:113294	38.1179	40.3721	87.837	41.121	58.9799	43.4259	40.0341	62.2242	76.4062	-0.104535	0.999997	-0.322315	0.999976	0.217779	1
pomp	6018.71	7767.59	4212.23	2835.52	3962.94	5091.92	5064.89	4741.97	3937.65	0.389012	0.999997	-0.209044	0.999976	0.598057	1
tbc1d20	491.623	448.707	242.785	304.295	557.171	532.198	216.184	316.778	206.479	0.677268	0.999997	0.913281	0.999976	-0.236013	1
tox	200.363	104.967	644.467	545.539	67.7641	388.061	603.944	167.278	105.513	0.116534	0.999997	0.193175	0.999976	-0.076641	1
mfsd6a	104.58	68.0558	180.609	391.106	238.429	98.8632	321.417	33.9405	228.309	-0.72265	0.999997	0.320872	0.999976	-1.04352	1
mest	360.654	321.823	182.583	171.794	545.877	275.339	232.198	227.886	287.433	0.210499	0.999997	0.408158	0.999976	-0.197659	1
epb41l5	361.631	86.5117	95.7325	148.949	112.94	119.19	184.157	273.948	118.248	-0.0832813	0.999997	-0.596822	0.999976	0.51354	1
mecr	138.788	211.088	119.419	96.8628	450.506	86.8518	199.027	105.054	102.785	0.206728	0.999997	0.639343	0.999976	-0.432615	1
usp36	2673.14	714.01	2272.91	1819.38	1169.56	1583.66	1274.23	1785.11	1801.91	0.219533	0.999997	-0.088281	0.999976	0.307814	1
serhl	246.3	800.521	748.095	437.71	286.115	384.366	654.272	399.204	260.145	0.450719	0.999997	-0.24439	0.999976	0.695109	1
pde4a	3.90952	1.15349	3.94773	42.9486	3.76467	4.61978	16.0137	3.23242	15.4632	-1.92429	0.999997	0.580427	0.999976	-2.50472	0.715961
tiprl	1227.59	1817.9	748.095	600.367	2046.73	1484.8	1120.96	1119.23	698.571	0.368283	0.999997	0.491398	0.999976	-0.123115	1
btbd6b	913.851	2451.16	439.185	415.779	1074.19	1227.94	537.601	707.093	878.671	0.840955	0.999997	0.355927	0.999976	0.485028	1
ccdc180	17.5929	44.9861	33.5557	21.0174	18.8234	18.4791	27.452	16.1621	50.0279	0.0355153	0.999997	-0.681195	0.999976	0.716711	1
rnf145b	611.84	381.805	597.094	642.401	499.447	743.784	565.053	560.826	397.494	0.0629161	0.999997	0.308339	0.999976	-0.245423	1
ompb	0	1.15349	0.986933	7.3104	0	0	0	0	0.909598	1.06542	NA	2.86186	NA	-1.79644	NA
tspan12	219.911	39.2186	72.0461	116.053	363.918	13.8593	30.8835	67.0728	101.875	0.728257	0.999997	1.30228	0.999976	-0.574018	1
ckap4	105.557	179.944	86.8501	233.019	176.94	11.0875	248.212	44.4458	99.1461	-0.0722921	0.999997	0.105058	0.999976	-0.17735	1
coq8ab	24.4345	27.6837	44.412	78.5868	25.0978	14.7833	18.3013	36.3648	20.9207	0.348495	0.999997	0.64718	0.999976	-0.298686	1
ppp2r1bb	4710	4144.49	6365.71	3372.84	4906.62	3437.11	3377.74	3744.76	5027.35	0.325042	0.999997	-0.0525119	0.999976	0.377554	1
mpv17	164.2	103.814	134.223	75.8454	124.234	168.16	147.554	173.743	140.078	-0.197443	0.999997	-0.325954	0.999976	0.12851	1
itga9	620.637	703.628	221.073	90.4662	227.135	172.78	167	277.989	153.722	1.36705	0.709306	-0.290182	0.999976	1.65724	0.35334
mark2b	395.839	567.516	388.851	919.283	500.701	529.427	611.95	417.791	347.466	-0.0261411	0.999997	0.502279	0.999976	-0.52842	1
slc1a8b	12.706	26.5302	20.7256	30.1554	18.8234	16.6312	9.15066	19.3945	41.8415	-0.241461	0.999997	-0.105182	0.999976	-0.136279	1
ampd3b	141.72	78.4372	459.911	856.23	74.0386	127.506	702.313	122.832	188.287	-0.574563	0.999997	0.06293	0.999976	-0.637493	1
si:dkey-40c11.2	17.5929	21.9163	30.5949	70.3626	11.294	4.61978	73.2053	16.9702	13.644	-0.560275	0.999997	-0.25616	0.999976	-0.304115	1
pon1	33.2309	39.2186	277.328	195.553	1381.63	109.951	801.827	76.7701	342.918	-1.80325	0.999997	0.465852	0.999976	-2.2691	0.72746
rrp36	393.884	565.21	299.041	370.089	501.956	484.153	279.095	347.486	251.049	0.518681	0.999997	0.627171	0.999976	-0.10849	1
arpp19a	1503.21	1201.94	1300.78	1071.89	1293.79	1365.61	875.032	1786.72	882.31	0.176444	0.999997	0.0738931	0.999976	0.10255	1
praf2	1263.75	1155.8	1824.84	756.626	786.816	802.917	913.922	773.358	802.265	0.769979	0.781792	-0.0852785	0.999976	0.855257	0.555628
2022-03-05	685.144	404.875	462.871	1277.49	481.878	681.879	678.293	651.334	652.182	-0.351617	0.999997	0.301318	0.999976	-0.652935	1
egln3	1959.65	966.624	719.474	618.643	1044.07	783.514	107.52	1516.01	214.665	0.987461	0.999997	0.411672	0.999976	0.575789	1
cacng2a	0.977381	20.7628	13.8171	6.3966	36.3918	3.69582	6.863	13.7378	14.5536	0.00531477	0.999997	0.381967	0.999976	-0.376652	1
il20ra	11.7286	16.1488	21.7125	127.018	5.01956	15.7072	574.204	20.2027	40.9319	-3.6783	0.282767	-2.10048	0.999976	-1.57782	1
ywhaz	40123.4	24666.2	13636.4	14703	36346.7	28805.2	31834	24502.6	25699.8	-0.0649225	0.999997	-0.0388864	0.999976	-0.0260361	1
clcn6	352.834	241.079	272.393	182.76	362.663	293.818	264.225	294.151	285.614	0.0377864	0.999997	-0.00974893	0.999976	0.0475353	1
pax2b	0	0	4.93466	5.4828	2.50978	0	4.57533	0.808106	6.36718	-1.2297	NA	-0.547735	NA	-0.681969	NA
thnsl2	91.8738	131.498	116.458	127.932	166.9	114.57	108.664	86.4674	81.8638	0.295981	0.999997	0.563501	0.999976	-0.267519	1
macrod2	444.708	469.47	470.767	313.433	297.409	353.875	414.067	422.64	439.336	0.118016	0.999997	-0.40307	0.999976	0.521086	0.943027
st7l	552.22	654.028	319.766	299.726	564.701	376.974	520.444	373.345	454.799	0.178408	0.999997	-0.120024	0.999976	0.298432	1
sept8a	3144.23	4604.73	2504.83	2230.59	3257.7	3195.96	2319.69	2581.09	2824.3	0.408429	0.999997	0.168752	0.999976	0.239678	1
msi2b	543.424	686.326	572.421	687.178	362.663	318.765	374.033	478.399	624.894	0.286285	0.999997	-0.110121	0.999976	0.396406	1
fgfrl1a	273.667	372.577	684.931	609.505	875.914	141.365	213.897	459.812	452.07	0.241402	0.999997	0.530147	0.999976	-0.288745	1
mgst1.1	80.1452	96.8931	41.4512	233.019	26.3527	32.3384	285.958	52.5269	40.9319	-0.794736	0.999997	-0.375378	0.999976	-0.419358	1
tob1a	374.337	660.949	248.707	1166.01	466.819	445.347	1712.32	314.353	493.912	-0.972932	0.999997	-0.277789	0.999976	-0.695143	1
rcan3	1.95476	64.5954	4.93466	180.019	11.294	0	304.259	4.04053	26.3783	-2.22816	0.999997	-0.8055	0.999976	-1.42266	1
SCYL2	124.127	95.7396	161.857	220.226	156.861	147.833	265.369	105.862	161.908	-0.478826	0.999997	-0.0195389	0.999976	-0.459287	1
neb	16.6155	19.6093	46.3858	81.3282	628.7	20.327	89.2189	11.3135	111.881	-1.36043	0.999997	1.78165	0.999976	-3.14208	0.309698
ltb4r	96.7607	53.0605	70.0722	29.2416	46.431	81.3081	322.561	63.8404	161.908	-1.3153	0.905627	-1.8016	0.514914	0.486297	1
si:dkey-261m9.12	14.6607	14.9954	40.4642	19.1898	13.8038	29.5666	11.4383	24.2432	26.3783	0.171688	0.999997	0.0107625	0.999976	0.160926	1
cd36	22.4798	1.15349	5.9216	8.2242	3.76467	9.23956	18.3013	0.808106	20.0111	-0.390507	0.999997	-0.865721	0.999976	0.475214	1
fuk	80.1452	85.3582	215.151	184.588	111.685	162.616	164.712	107.478	125.524	-0.0610677	0.999997	0.209038	0.999976	-0.270106	1
ppp1r10	2882.3	1843.28	1573.17	1856.84	1886.1	3058.29	1406.91	3081.31	2428.63	-0.135169	0.999997	-0.024402	0.999976	-0.110767	1
sinhcaf	282.463	517.916	97.7063	304.295	488.152	340.94	209.321	489.712	282.885	-0.130047	0.999997	0.2059	0.999976	-0.335947	1
qrsl1	254.119	163.795	279.302	171.794	282.35	173.704	272.232	358.799	124.615	-0.115828	0.999997	-0.268823	0.999976	0.152995	1
foxg1b	8.79643	407.182	14.804	15.5346	0	201.422	58.3355	22.627	224.671	0.494511	0.999997	-0.493229	0.999976	0.98774	1
arl4cb	820.022	215.702	453.002	561.987	897.247	577.472	464.396	419.407	1013.29	-0.349431	0.999997	0.102087	0.999976	-0.451518	1
gria1b	1.95476	26.5302	11.8432	14.6208	6.27445	11.0875	17.1575	4.84864	21.8303	-0.123846	0.999997	-0.440855	0.999976	0.317008	1
rps27a	63579.6	66142.2	27500.9	35801.8	78305.2	22913.2	23423.4	31253.5	42747.5	0.690452	0.999997	0.492022	0.999976	0.19843	1
gria3a	1.95476	8.07442	1.97387	44.7762	6.27445	2.77187	3.4315	3.23242	14.5536	-0.843234	0.999997	1.34517	0.999976	-2.18841	0.900875
si:dkey-11p23.7	4.8869	9.22791	14.804	74.0178	1.25489	1.84791	46.8971	4.04053	20.0111	-1.28952	0.999997	0.130483	0.999976	-1.42	1
tnfsf10l3	2652.61	3312.82	1046.15	66.7074	1210.97	1921.83	4178.42	780.631	1066.96	0.218631	0.999997	-0.913275	0.999976	1.13191	1
pde4d	30.2988	32.2977	401.682	76.7592	297.409	29.5666	37.7465	58.1836	69.1294	1.49162	0.999997	1.28769	0.999976	0.203935	1
net1	7730.1	4987.69	1969.92	3657.94	3468.52	3753.11	5788.94	3138.68	3861.24	0.19978	0.999997	-0.2332	0.999976	0.432981	1
slc38a9	231.639	205.321	73.033	247.64	244.704	182.019	32.0273	58.1836	45.4799	1.90535	0.125458	2.30852	0.01635	-0.403171	1
pigf	684.167	959.703	799.415	407.555	833.247	517.415	633.683	756.387	587.6	0.304745	0.999997	-0.170716	0.999976	0.475461	1
pgap6	51.8012	46.1396	156.922	316.175	180.704	110.875	149.842	116.367	141.897	-0.677376	0.999997	0.57535	0.999976	-1.25273	0.78864
kcnd2	87.9643	1.15349	2.9608	26.5002	8.78424	0.923956	12.5822	2.42432	26.3783	1.15713	0.999997	-0.188649	0.999976	1.34578	1
grk5	2.93214	5.76744	13.8171	26.5002	3.76467	12.9354	98.3696	2.42432	13.644	-2.33759	0.902375	-1.39133	0.999976	-0.946262	1
ktn1	3138.37	1212.32	3608.23	2291.81	1745.55	1996.67	2125.24	2862.31	2444.09	0.0989324	0.999997	-0.30055	0.999976	0.399483	1
tdrd7a	0	1.15349	12.8301	10.9656	0	1.84791	94.9381	0	32.7455	-3.18383	0.96066	-3.29909	0.999976	0.115259	1
tm7sf2	210.137	561.749	176.661	184.588	572.23	327.08	4664.55	408.094	347.466	-2.51465	NA	-2.32231	NA	-0.192342	NA
rxfp2a	8.79643	4.61396	8.88239	168.139	0	4.61978	281.383	4.84864	33.6551	-3.83927	0.603457	-0.885742	0.999976	-2.95353	0.831929
htra1a	325.468	23.0698	56.2552	95.0352	57.725	48.0457	50.3286	231.926	46.3895	0.299875	0.999997	-0.711792	0.999976	1.01167	1
pvalb5	0.977381	96.8931	0.986933	894.61	0	0	1.14383	0	0.909598	5.61021	NA	8.78879	NA	-3.17859	NA
si:dkey-206f10.1	43.9821	27.6837	9.86933	6.3966	6.27445	18.4791	20.589	21.8189	39.1127	-0.0011001	0.999997	-1.37783	0.999976	1.37673	0.922536
ndrg1a	32669.9	18514.6	36646.8	9074.03	12756	19957.4	7647.67	30122.2	13999.6	0.76262	0.999997	-0.309047	0.999976	1.07167	0.912221
ccdc120	6.84167	10.3814	3.94773	19.1898	5.01956	11.0875	8.00683	12.1216	27.2879	-1.17755	0.999997	-0.416651	0.999976	-0.760901	1
lratd2	94.8059	85.3582	78.9546	28.3278	27.6076	68.3727	50.3286	94.5484	114.609	-0.00455329	0.999997	-1.05929	0.999976	1.05474	0.869667
ugt5g1	3.90952	5.76744	5.9216	72.1902	5.01956	15.7072	94.9381	0	10.0056	-2.74627	0.903814	-0.167234	0.999976	-2.57903	0.879301
pacsin1a	47.8917	48.4465	134.223	184.588	135.528	258.708	38.8903	85.6593	347.466	-1.03377	0.999997	0.293963	0.999976	-1.32773	0.9493
erh	6385.23	5124.95	4200.38	2226.93	7039.94	5323.83	4550.17	5252.69	5296.59	0.0572298	0.999997	-0.0495426	0.999976	0.106772	1
pde4ba	7155.4	8170.16	8750.14	2533.05	2954.01	4580.97	3382.31	5841.8	2042.05	1.09553	0.779509	-0.162238	0.999976	1.25777	0.507575
trit1	898.213	1754.46	759.938	467.866	573.485	879.606	778.95	989.93	857.751	0.37731	0.999997	-0.451374	0.999976	0.828684	0.93944
si:ch211-226m7.4	15.6381	17.3023	18.7517	11.8794	11.294	15.7072	18.3013	16.1621	21.8303	-0.122252	0.999997	-0.527516	0.999976	0.405264	1
xgb	7.81905	0	0	2.7414	2.50978	4.61978	1.14383	15.354	9.09598	-1.70276	0.999997	-1.37844	NA	-0.324312	NA
chchd3a	675.37	888.186	687.892	615.901	1224.77	528.503	1008.86	469.51	843.197	-0.043983	0.999997	0.0290568	0.999976	-0.0730398	1
cryba1l1	17.5929	23.0698	11.8432	2.7414	5.01956	12.9354	6.863	5.65674	21.8303	0.606666	0.999997	-0.72496	0.999976	1.33163	1
cnksr1	488.69	114.195	500.375	736.523	716.543	332.624	274.52	431.529	635.809	-0.282261	0.999997	0.411783	0.999976	-0.694044	1
dtx2	293.214	159.181	143.105	227.536	129.254	253.164	124.678	229.502	136.44	0.278531	0.999997	0.314117	0.999976	-0.0355862	1
nrbp2a	112.399	340.279	75.0069	73.104	55.2152	123.81	77.7806	155.964	93.6886	0.68568	0.999997	-0.376604	0.999976	1.06228	0.978573
kcnc1b	2.93214	11.5349	7.89546	22.845	11.294	1.84791	8.00683	4.84864	11.8248	-0.147442	0.999997	0.548557	0.999976	-0.695999	1
her12	3.90952	0	1.97387	1.8276	0	0	2.28767	0	4.54799	-0.197748	NA	-1.84144	NA	1.64369	NA
cox4i1	4449.04	5607.11	5379.77	3816.94	9160.7	3483.31	5011.13	4490.65	5494.88	0.0416489	0.999997	0.134299	0.999976	-0.0926506	1
cmlc1	1.95476	0	0	0.9138	0	0	2.28767	0	0.909598	-0.668241	NA	-1.52073	NA	0.852488	NA
mrpl27	1434.8	985.079	1347.16	720.988	1136.93	680.031	1206.74	1182.26	851.383	0.217447	0.999997	-0.352971	0.999976	0.570418	1
plxnb3	1810.11	610.196	704.67	620.47	1259.91	1712.09	619.957	1560.45	1887.42	-0.380461	0.999997	-0.179471	0.999976	-0.20099	1
ccl34b.3	52.7786	5.76744	8.88239	31.0692	7.52934	9.23956	21.7328	10.5054	22.7399	0.302172	0.999997	-0.189439	0.999976	0.491611	1
rnf185	1940.1	2710.7	1995.58	1033.51	4909.13	1395.17	1904.48	1978.24	2173.03	0.134223	0.999997	0.276792	0.999976	-0.142569	1
h3f3c	3573.3	5235.69	3276.62	5882.13	3780.99	2913.23	2185.86	4564.18	4063.17	0.160367	0.999997	0.21785	0.999976	-0.0574828	1
pcnt	597.18	302.214	513.205	296.985	386.506	713.294	430.081	652.95	769.52	-0.391142	0.999997	-0.407431	0.999976	0.0162891	1
ppcdc	78.1905	151.107	95.7325	110.57	134.273	67.4488	113.239	72.7296	91.8694	0.226768	0.999997	0.168341	0.999976	0.0584276	1
pkd1b	14.6607	34.6047	29.608	47.5176	13.8038	5.54373	33.1711	62.2242	34.5647	-0.725002	0.999997	-0.955099	0.999976	0.230097	1
ptprja	159.313	93.4326	178.635	243.985	129.254	182.943	205.89	71.1133	161.908	-0.0219176	0.999997	0.344995	0.999976	-0.366912	1
ccni2	24.4345	40.3721	11.8432	39.2934	18.8234	10.1635	17.1575	12.1216	14.5536	0.806206	0.999997	0.647376	0.999976	0.15883	1
zgc:171927	0.977381	3.46047	8.88239	26.5002	0	1.84791	11.4383	3.23242	25.4687	-1.5883	0.999997	-0.488631	0.999976	-1.09967	1
trim35-10	83.0774	89.9721	245.746	117.88	244.704	145.985	300.828	117.175	223.761	-0.614002	0.999997	-0.335972	0.999976	-0.27803	1
CR735102.1	225.775	183.405	16.7779	37.4658	10.0391	307.677	179.582	209.3	89.1406	-0.166539	0.999997	-0.427125	0.999976	0.260586	1
kif7	259.983	201.861	151.001	252.209	194.508	464.75	266.513	437.185	181.92	-0.531656	0.999997	0.0418249	0.999976	-0.573481	1
tmc2a	0.977381	8.07442	13.8171	7.3104	0	4.61978	5.71916	0.808106	10.0056	0.473486	0.999997	-0.437179	0.999976	0.910665	1
prkrip1	216.979	301.061	263.511	143.467	296.154	154.301	200.171	243.24	228.309	0.217627	0.999997	-0.180882	0.999976	0.398508	1
ndufaf7	389.975	298.754	229.955	73.104	102.901	252.24	130.397	332.132	166.456	0.545362	0.999997	-0.554762	0.999976	1.10012	0.899936
lyrm2	298.101	218.009	255.616	116.966	740.386	332.624	322.561	265.867	576.685	-0.59418	0.999997	0.0293246	0.999976	-0.623504	1
desi1a	446.663	553.675	444.12	395.675	240.939	491.544	557.046	472.742	461.166	-0.0456544	0.999997	-0.400772	0.999976	0.355117	1
psme2	5401.01	4134.1	4030.63	2250.69	2549.94	4868.32	4155.54	3889.42	2876.15	0.312885	0.999997	-0.175596	0.999976	0.488482	1
nr1d1	733.036	878.958	266.472	315.261	1791.98	1528.22	3297.67	1890.16	2071.15	-1.95029	0.395718	-0.997748	0.999976	-0.952542	1
sst1.2	0	2.30698	1.97387	3.6552	0	0.923956	10.2945	0	4.54799	-1.79199	NA	-1.64489	NA	-0.147106	NA
sult2st1	17.5929	6.92093	24.6733	50.259	6.27445	24.9468	251.643	1.61621	13.644	-2.43516	0.908152	-1.70542	0.999976	-0.729734	1
trappc6bl	475.984	244.54	613.872	283.278	435.447	450.89	364.883	421.831	380.212	0.193806	0.999997	0.00282795	0.999976	0.190978	1
nr2f5	587.406	92.2791	776.716	1399.03	1509.63	81.3081	386.615	343.445	213.755	0.62615	0.999997	1.66354	0.999976	-1.03739	1
snrpe	1949.87	8375.48	2424.89	2025.89	6298.3	6036.2	3393.75	4089.02	2838.85	0.304792	0.999997	0.476385	0.999976	-0.171593	1
tmem243b	1353.67	1620.65	4506.33	1569.91	7112.72	1238.1	2327.7	2388.76	3632.93	-0.158488	0.999997	0.248631	0.999976	-0.407119	1
arl4ab	1183.61	11393	245.746	2152	311.213	255.012	2439.8	946.292	747.689	1.63318	0.999997	-0.604582	0.999976	2.23776	0.790745
prkar2aa	3198.97	3034.83	3104.89	1677.74	2790.88	2102	2144.69	3132.22	2066.61	0.346653	0.999997	-0.160734	0.999976	0.507386	1
crip2l	1845.29	4346.35	1351.11	899.179	168.155	783.514	768.656	655.374	117.338	2.291	0.384355	0.264541	0.999976	2.02646	0.522615
lect2l	456.437	949.321	1010.62	547.366	539.603	303.981	11484.1	285.261	328.365	-2.32375	NA	-3.12057	NA	0.796814	NA
mcm6l	6.84167	11.5349	24.6733	24.6726	10.0391	6.46769	36.6026	10.5054	17.2824	-0.569556	0.999997	-0.629162	0.999976	0.059606	1
stmn2a	0.977381	4.61396	7.89546	59.397	50.1956	18.4791	14.8698	4.04053	90.0502	-3.01623	0.460341	0.231616	0.999976	-3.24784	0.298487
osbpl3a	52.7786	54.214	41.4512	1409.08	90.3521	41.578	403.773	37.981	115.519	-1.9076	0.992717	1.46876	0.999976	-3.37635	0.250507
dis3l2	234.571	304.521	496.427	505.331	319.997	560.841	394.622	290.11	442.974	-0.122618	0.999997	0.298651	0.999976	-0.421268	1
primpol	102.625	123.423	175.674	182.76	193.253	212.51	168.143	233.543	178.281	-0.530539	0.999997	0.0201293	0.999976	-0.550668	1
gsto2	770.176	1537.6	356.283	734.695	3235.11	1168.8	2416.92	750.731	1561.78	-0.828067	0.999997	0.119641	0.999976	-0.947707	1
gpr37b	14.6607	49.6	378.982	32.8968	53.9603	4.61978	4.57533	76.7701	22.7399	2.08634	0.985889	-0.194417	0.999976	2.28076	0.832372
igf2b	549.288	201.861	2336.07	750.23	651.288	295.666	300.828	941.444	379.302	0.928723	0.999997	0.0653633	0.999976	0.863359	1
sar1ab	109.467	59.9814	100.667	124.277	117.96	115.494	188.732	90.5079	125.524	-0.578869	0.999997	-0.175314	0.999976	-0.403556	1
unc5b	3.90952	23.0698	16.7779	14.6208	5.01956	4.61978	27.452	21.8189	29.1071	-0.846733	0.999997	-1.67665	0.980113	0.829922	1
cntln	102.625	76.1303	86.8501	79.5006	74.0386	104.407	76.6368	113.135	76.4062	-0.00454922	0.999997	-0.0458995	0.999976	0.0413503	1
zgc:101699	11.7286	18.4558	53.2944	24.6726	77.8032	61.905	9.15066	81.6187	16.3728	-0.365303	0.999997	0.608767	0.999976	-0.97407	1
asl	416.364	983.926	286.21	479.745	387.761	248.544	533.026	412.942	277.427	0.463038	0.999997	-0.132209	0.999976	0.595248	1
mgst3b	8928.37	5559.82	3930.95	3508.08	15485.4	6476.93	4164.69	6467.27	5146.5	0.223232	0.999997	0.690782	0.999976	-0.46755	1
rrm2b	378.246	865.117	343.453	396.589	537.093	534.046	791.532	423.448	456.618	-0.0750547	0.999997	-0.187277	0.999976	0.112222	1
ppil3	300.056	499.461	394.773	210.174	604.857	336.32	288.246	328.091	273.789	0.42362	0.999997	0.369749	0.999976	0.0538717	1
chchd4a	99.6928	307.982	334.57	262.261	184.469	388.061	157.849	200.41	147.355	0.553062	0.999997	0.723784	0.999976	-0.170723	1
gyg2	33.2309	29.9907	37.5034	32.8968	52.7054	14.7833	27.452	29.8999	39.1127	0.0617996	0.999997	0.0455488	0.999976	0.0162508	1
grifin	1.95476	19.6093	1.97387	0.9138	1.25489	2.77187	0	6.46485	3.63839	1.18019	0.999997	-1.0501	NA	2.23029	NA
cabp1b	4.8869	0	1.97387	4.569	0	12.0114	10.2945	0	2.72879	-0.88953	0.999997	0.381472	NA	-1.271	NA
acot18	159.313	162.642	105.602	96.8628	263.527	294.742	378.609	185.864	154.632	-0.749112	0.999997	-0.133795	0.999976	-0.615317	1
gpatch1	659.732	449.861	677.036	524.521	663.837	995.1	754.93	876.795	544.849	-0.284635	0.999997	0.00462498	0.999976	-0.28926	1
mboat7	889.417	1101.58	1203.07	913.8	1594.97	895.313	1085.5	619.817	672.193	0.426378	0.999997	0.517871	0.999976	-0.0914936	1
rps6ka1	596.202	521.377	1728.12	650.626	286.115	468.445	706.889	798.409	248.32	0.698593	0.999997	-0.319117	0.999976	1.01771	0.99519
metap1	5409.8	3085.58	2436.74	2236.98	2920.13	2272.93	2403.19	3812.65	3250.9	0.207583	0.999997	-0.349653	0.999976	0.557236	1
mdm2	2356.47	3294.36	741.186	690.833	1739.28	2823.61	2297.96	1659.04	2006.57	0.100073	0.999997	-0.182799	0.999976	0.282872	1
map4k6	67.4393	36.9116	96.7194	231.191	74.0386	54.5134	244.78	63.0323	30.9263	-0.748829	0.999997	0.0904681	0.999976	-0.839297	1
tap2t	136.833	344.893	296.08	233.019	278.586	213.434	301.972	269.907	196.473	0.0173919	0.999997	-0.0839048	0.999976	0.101297	1
nxph1	5.86428	79.5907	4.93466	4.569	3.76467	25.8708	1.14383	3.23242	19.1016	1.9346	0.999997	0.543544	0.999976	1.39106	1
nkap	1396.68	2503.07	1631.4	1674.08	3591.5	1448.76	1893.04	1473.18	1765.53	0.108101	0.999997	0.387615	0.999976	-0.279515	1
atpsckmt	246.3	229.544	183.569	120.622	69.019	169.084	184.157	261.018	117.338	0.228637	0.999997	-0.646744	0.999976	0.875381	0.93944
pimr111	0	0	0	0	0	0	0	0	0.909598	-0.827047	NA	-0.850584	NA	0	NA
tagln2	3860.65	4894.25	4619.83	7887.01	3788.52	1871.01	10686.8	2021.88	3732.08	-0.297702	0.999997	-0.279266	0.999976	-0.0184358	1
ube2j1	148.562	159.181	225.021	195.553	299.919	376.974	219.616	233.543	186.468	-0.263467	0.999997	0.447623	0.999976	-0.71109	0.95436
rorb	15.6381	33.4512	31.5818	59.397	42.6663	45.2738	18.3013	5.65674	30.0167	0.583068	0.999997	1.45568	0.913587	-0.872609	1
zgc:64189	781.905	357.582	71.0591	404.813	239.684	303.057	869.313	262.635	260.145	-0.200976	0.999997	-0.554156	0.999976	0.35318	1
efr3ba	41.05	26.5302	32.5688	23.7588	17.5685	15.7072	32.0273	53.335	23.6495	-0.124468	0.999997	-0.936262	0.999976	0.811794	1
ccdc115	2129.71	2304.67	1282.03	1030.77	1328.93	2685.01	1072.92	1725.31	1625.45	0.369685	0.999997	0.189488	0.999976	0.180197	1
p4ha1a	0	0	0	0	0	0	0	0	0	NA	NA	NA	NA	NA	NA
paics	17467.7	29891.5	2341.99	3308.87	13728.5	17552.4	4099.5	12058.6	8089.96	1.03539	0.999997	0.512459	0.999976	0.522935	1
adamts15b	0	4.61396	25.6602	29.2416	5.01956	4.61978	19.4452	0	26.3783	-0.592843	0.999997	-0.229511	0.999976	-0.363331	1
fbxw4	555.152	475.237	476.688	387.451	1274.97	325.232	599.368	469.51	459.347	-0.0198731	0.999997	0.378483	0.999976	-0.398356	1
cyp17a1	0	1.15349	7.89546	11.8794	1.25489	4.61978	13.726	4.84864	12.7344	-1.77477	0.999997	-0.795137	0.999976	-0.979629	1
fkbp1ab	756.493	2199.7	693.814	394.762	458.035	1065.32	191.02	812.955	481.177	1.29659	0.945241	0.368716	0.999976	0.927878	1
mtrf1	162.245	186.865	117.445	134.329	104.156	101.635	121.246	135.762	151.903	0.18861	0.999997	-0.265485	0.999976	0.454095	1
CABZ01088134.1	1014.52	496	433.263	146.208	358.899	1459.85	855.587	452.539	571.227	0.0489075	0.999997	0.0646972	0.999976	-0.0157897	1
ido1	0.977381	1.15349	7.89546	3.6552	0	0.923956	17.1575	0.808106	0.909598	-0.885122	0.999997	-1.98022	NA	1.0951	NA
polr2c	864.982	2308.13	1666.93	1057.27	1509.63	1585.51	1230.76	1934.61	1308	0.113397	0.999997	-0.107609	0.999976	0.221006	1
api5	1289.17	2536.52	2355.81	1877.86	1372.85	2147.27	1867.88	1915.21	1208.86	0.308314	0.999997	0.112989	0.999976	0.195325	1
pdia8	8.79643	16.1488	45.3989	30.1554	22.588	33.2624	10.2945	25.0513	32.7455	0.0423453	0.999997	0.33297	0.999976	-0.290625	1
lrpap1	765.289	1250.38	2970.67	2675.61	949.952	1175.27	1416.06	1529.75	1233.41	0.254777	0.999997	0.200193	0.999976	0.0545838	1
map1lc3a	1199.25	2956.39	1729.11	2896.75	5093.6	3262.49	2761.21	1821.47	2630.56	-0.293722	0.999997	0.64155	0.999976	-0.935271	0.839521
morn5	13.6833	11.5349	2.9608	10.0518	6.27445	11.0875	25.1643	4.84864	12.7344	-0.589168	0.999997	-0.617318	0.999976	0.0281502	1
rasgef1ba	2444.43	5897.79	9249.53	14510.2	18057.9	2546.42	6951.07	2831.6	3436.46	0.412317	0.999997	1.40947	0.999976	-0.997153	1
selenon	2367.22	1967.85	3469.07	1605.55	2494.72	1931.07	852.155	3590.42	1422.61	0.411884	0.999997	0.0400168	0.999976	0.371867	1
NPFFR2	11.7286	5.76744	61.1898	69.4488	17.5685	7.39164	2.28767	29.8999	10.0056	0.890695	0.999997	1.15367	0.999976	-0.26298	1
smarcb1a	3440.38	3316.28	3444.39	1923.55	4882.78	2787.57	2502.71	3641.33	4085.91	-0.00413641	0.999997	-0.0928379	0.999976	0.0887015	1
stmn1b	3.90952	36.9116	5.9216	4039	189.488	34.1864	67.4861	17.7783	73.6774	-1.77061	0.999997	4.74629	0.0531565	-6.5169	0.000603602
scd	69.394	113.042	128.301	41.121	261.017	86.8518	481.554	103.438	219.213	-1.37102	0.970855	-1.04971	0.999976	-0.321312	1
pi4k2a	499.442	502.921	1799.18	482.486	1002.66	1072.71	27.452	1288.93	98.2365	0.985369	NA	0.853997	NA	0.131373	NA
tpma	8.79643	9.22791	11.8432	4.569	3.76467	4.61978	395.766	20.2027	243.772	-4.46323	0.000882791	-5.66325	6.16619e-06	1.20002	1
oxgr1a.1	0	2.30698	1.97387	16.4484	0	0.923956	112.096	0	0.909598	-4.73083	NA	-2.68867	NA	-2.04216	NA
adora2aa	30.2988	40.3721	74.0199	16.4484	28.8625	25.8708	30.8835	16.9702	50.0279	0.566499	0.999997	-0.462469	0.999976	1.02897	0.97749
jade1	384.111	382.958	584.264	387.451	565.956	671.716	613.094	602.039	397.494	-0.254709	0.999997	0.0111566	0.999976	-0.265866	1
tshba	2.93214	4.61396	1.97387	4.569	3.76467	0.923956	5.71916	3.23242	5.45759	-0.600406	0.999997	-0.639368	NA	0.0389622	NA
il12ba	5.86428	17.3023	13.8171	9.138	0	5.54373	14.8698	5.65674	15.4632	0.0416596	0.999997	-1.24925	0.999976	1.29091	1
ncf1	1219.77	1662.18	379.969	1376.18	1267.44	3268.03	4402.61	1419.03	3914	-1.5776	0.719589	-0.719571	0.999976	-0.858031	1
zgc:153867	11395.3	17603.4	15227.4	13469.4	22910.5	13777.1	7932.48	13555.2	15344.9	0.263884	0.999997	0.445424	0.999976	-0.18154	1
nt5c1bb	158.336	65.7489	130.275	131.587	65.2543	195.879	180.726	132.529	232.857	-0.622404	0.999997	-0.472899	0.999976	-0.149505	1
rbm48	547.333	1169.64	407.603	298.813	1589.95	1041.3	645.122	845.279	811.361	-0.115895	0.999997	0.347763	0.999976	-0.463658	1
ncaph2	178.861	325.284	177.648	109.656	353.879	378.822	193.308	169.702	160.089	0.381911	0.999997	0.687	0.999976	-0.305089	1
pmelb	1.95476	6.92093	1.97387	3.6552	1.25489	0	4.57533	5.65674	7.27678	-0.711776	0.999997	-1.82117	NA	1.10939	NA
trappc13	1532.53	2221.62	983.972	744.747	1748.06	2373.64	1466.39	1368.93	970.541	0.316048	0.999997	0.354654	0.999976	-0.0386058	1
hspbap1	158.336	56.521	145.079	71.2764	356.389	141.365	81.2121	117.175	128.253	0.14024	0.999997	0.797657	0.999976	-0.657417	1
ndufb7	2362.33	4604.73	3004.22	2771.56	5097.37	2427.23	4829.26	3411.02	4289.66	-0.329548	0.999997	-0.283372	0.999976	-0.0461759	1
cyp27a7	118.263	25.3768	32.5688	138.898	245.959	104.407	210.465	72.7296	121.886	-1.19703	0.999997	0.272755	0.999976	-1.46979	0.754566
snx27a	604.021	392.186	443.133	326.227	628.7	807.537	688.587	771.741	1062.41	-0.809502	0.999997	-0.517649	0.999976	-0.291853	1
ampd1	43.0048	34.6047	32.5688	33.8106	12.5489	10.1635	35.4588	13.7378	52.7567	0.115089	0.999997	-0.84071	0.999976	0.955798	1
fat3a	0.977381	11.5349	31.5818	83.1558	6.27445	9.23956	42.3218	12.1216	53.6663	-1.29149	0.999997	-0.12613	0.999976	-1.16536	1
igsf9ba	2.93214	8.07442	9.86933	34.7244	10.0391	20.327	20.589	10.5054	91.8694	-2.56216	0.474436	-0.912032	0.999976	-1.65013	0.933152
mad1l1	356.744	280.298	488.532	393.848	363.918	367.734	471.259	475.975	338.37	-0.19119	0.999997	-0.191639	0.999976	0.000449673	1
abrab	0.977381	1.15349	0.986933	0.9138	1.25489	1.84791	1.14383	0	0.909598	0.660666	NA	1.03172	NA	-0.371059	NA
cnot9	3113.94	3086.74	2058.74	1514.17	2720.6	3222.76	2666.27	2255.42	1443.53	0.375883	0.999997	0.228519	0.999976	0.147364	1
sepsecs	242.39	295.293	306.936	134.329	347.605	343.711	264.225	499.41	193.744	-0.181516	0.999997	-0.21494	0.999976	0.0334245	1
derl3	106.535	277.991	131.262	121.535	233.41	39.7301	131.541	117.175	178.281	0.271674	0.999997	-0.11632	0.999976	0.387995	1
spty2d1	347.948	716.317	843.827	997.869	592.308	643.997	732.053	596.382	588.51	-0.00660715	0.999997	0.2214	0.999976	-0.228007	1
ap2m1b	4057.11	2000.15	4625.75	2746.88	4546.47	3854.74	3050.6	4030.03	4230.54	-0.0824062	0.999997	-0.0210546	0.999976	-0.0613516	1
msi2a	958.811	769.377	93.7586	118.794	121.724	576.548	354.588	720.831	231.038	0.479558	0.999997	-0.676797	0.999976	1.15635	1
si:ch211-243j20.2	579.587	313.749	425.368	334.451	386.506	570.081	529.595	636.788	483.906	-0.323348	0.999997	-0.354088	0.999976	0.0307395	1
ndfip2	804.384	952.782	1805.1	1929.03	1336.46	1054.23	961.963	1414.19	1254.34	-0.027447	0.999997	0.250679	0.999976	-0.278126	1
fbxo16	0	0	0.986933	1.8276	1.25489	1.84791	0	0.808106	0	0.134726	NA	2.28634	NA	-2.15161	NA
fbxo16	0	0	0.986933	1.8276	1.25489	1.84791	0	0.808106	0	0.134726	NA	2.28634	NA	-2.15161	NA
lamb2l	4.8869	3.46047	20.7256	46.6038	2.50978	7.39164	41.178	7.27296	40.0223	-1.59719	0.999997	-0.635338	0.999976	-0.961857	1
entpd2a.2	1.95476	4.61396	0.986933	27.414	0	0	43.4656	1.61621	7.27678	-2.79809	0.999997	-0.918486	0.999976	-1.87961	1
CABZ01088025.1	12.706	2.30698	1.97387	8.2242	0	1.84791	2.28767	0.808106	13.644	0.0243594	0.999997	-0.708134	NA	0.732493	NA
oxtr	0	1.15349	0.986933	3.6552	0	0.923956	6.863	0	6.36718	-2.63798	NA	-1.48359	NA	-1.15439	NA
trmt44	169.087	264.149	152.975	166.312	214.586	186.639	282.527	189.905	102.785	0.0280291	0.999997	-0.0185061	0.999976	0.0465352	1
nitr1i	0	0	0	0	1.25489	0.923956	5.71916	0	0	-3.30486	NA	-1.39274	NA	-1.91212	NA
nup58	1922.51	446.4	1274.13	1337.8	980.07	1740.73	1237.63	1149.13	1331.65	-0.0293403	0.999997	0.126452	0.999976	-0.155792	1
trmt2b	81.1226	63.4419	95.7325	49.3452	156.861	62.829	94.9381	89.6998	63.6718	-0.0458043	0.999997	0.110508	0.999976	-0.156313	1
prrx1a	42.0274	93.4326	16.7779	173.622	41.4114	5.54373	396.91	63.0323	971.45	-3.23446	0.326635	-2.69683	0.637725	-0.537623	1
mrps23	533.65	421.023	819.154	451.417	532.074	369.582	404.917	366.88	441.155	0.548744	0.999997	0.157305	0.999976	0.391439	1
nxn	718.375	412.949	320.753	466.952	321.252	492.468	394.622	379.002	506.646	0.181813	0.999997	0.0010134	0.999976	0.1808	1
rsrc1	201.34	106.121	184.556	178.191	163.136	140.441	91.5066	179.4	221.942	-0.00327013	0.999997	-0.034694	0.999976	0.0314239	1
slc19a1	1062.41	842.047	515.179	272.312	421.643	474.913	194.452	631.939	385.669	0.996384	0.965821	-0.0534469	0.999976	1.04983	0.853244
cyp26a1	0	6.92093	4.93466	194.639	1.25489	0.923956	3.4315	3.23242	7.27678	-0.243768	NA	3.8194	NA	-4.06316	NA
tango6	233.594	144.186	223.047	215.657	229.645	283.654	295.109	417.791	286.523	-0.733833	0.957009	-0.455618	0.999976	-0.278215	1
prom1b	30.2988	31.1442	39.4773	37.4658	6.27445	11.0875	20.589	31.5161	37.2935	0.172009	0.999997	-0.694062	0.999976	0.866072	1
BX664715.1	1.95476	2.30698	22.6994	9.138	12.5489	2.77187	3.4315	6.46485	7.27678	0.648403	0.999997	0.490201	0.999976	0.158202	1
rgmd	491.623	403.721	241.798	456.9	603.602	617.202	377.465	388.699	359.291	0.0148006	0.999997	0.575763	0.999976	-0.560962	1
dnal1	344.038	266.456	254.629	301.554	550.897	425.944	503.286	391.932	311.082	-0.478869	0.999997	0.0834465	0.999976	-0.562316	1
irx5a	0	0	2.9608	169.967	7.52934	2.77187	221.904	0.808106	8.18638	-6.26795	NA	-0.355435	NA	-5.91252	NA
zgc:92275	3.90952	9.22791	3.94773	29.2416	3.76467	2.77187	45.7533	4.84864	7.27678	-1.75806	0.999997	-0.673708	0.999976	-1.08435	1
csnk1g2b	4185.14	4491.69	3287.47	2814.5	3250.17	2499.3	4054.89	2788.77	4228.72	0.11181	0.999997	-0.370628	0.999976	0.482438	1
elac2	503.351	284.912	397.734	372.83	434.192	335.396	518.156	374.961	343.828	-0.0595247	0.999997	-0.114507	0.999976	0.0549822	1
unm_sa911	484.781	537.526	534.917	158.087	131.764	389.909	374.033	522.037	350.195	0.321042	0.999997	-0.873353	0.999976	1.1944	0.592268
lrp11	9.77381	2.30698	10.8563	9.138	3.76467	1.84791	11.4383	1.61621	12.7344	-0.150011	0.999997	-0.786655	0.999976	0.636644	1
plcd1b	102.625	46.1396	10.8563	492.538	17.5685	33.2624	541.033	15.354	38.2031	-1.89605	0.999997	-0.128325	0.999976	-1.76773	1
zgc:65895	2.93214	13.8419	7.89546	35.6382	0	2.77187	18.3013	3.23242	7.27678	-0.218392	0.999997	0.435554	0.999976	-0.653947	1
dclk2a	110.444	414.102	390.825	365.52	268.547	315.993	189.876	231.118	254.687	0.437172	0.999997	0.491652	0.999976	-0.0544797	1
si:dkey-59l11.10	3.90952	9.22791	0	1.8276	0	0.923956	6.863	3.23242	2.72879	0.0338017	0.999997	-2.14147	NA	2.17527	NA
si:dkey-59l11.10	3.90952	9.22791	0	1.8276	0	0.923956	6.863	3.23242	2.72879	0.0338017	0.999997	-2.14147	NA	2.17527	NA
mtus1b	86.0095	50.7535	162.844	567.47	529.564	68.3727	213.897	193.945	185.558	-0.984866	0.999997	0.97353	0.999976	-1.9584	0.450329
actl6b	2.93214	2.30698	2.9608	7.3104	5.01956	1.84791	3.4315	15.354	15.4632	-2.06993	0.902219	-1.28654	0.999976	-0.783398	1
rarga	4596.62	3560.82	4649.44	4261.05	2539.9	5121.49	3493.26	5138.75	5726.83	-0.165047	0.999997	-0.268205	0.999976	0.103158	1
shisa2a	1.95476	1.15349	5.9216	10.0518	0	4.61978	2.28767	2.42432	4.54799	-0.0294736	0.999997	0.684865	NA	-0.714338	NA
ccnk	654.845	158.028	546.761	248.554	56.4701	752.1	471.259	635.98	344.738	-0.0946353	0.999997	-0.457207	0.999976	0.362572	1
slc4a1ap	358.699	460.242	549.721	718.247	572.23	418.552	394.622	600.423	411.138	-0.0395649	0.999997	0.280882	0.999976	-0.320446	1
lingo1a	0	6.92093	0	5.4828	0	0	5.71916	9.69727	7.27678	-1.74122	0.999997	-2.0212	NA	0.279981	NA
serpini1	2.93214	3.46047	2.9608	6.3966	3.76467	1.84791	2.28767	8.08106	6.36718	-0.861967	0.999997	-0.494859	NA	-0.367108	NA
prkcq	67.4393	48.4465	109.55	69.4488	120.47	50.8176	67.4861	26.6675	78.2254	0.391275	0.999997	0.481119	0.999976	-0.0898435	1
mrrf	645.071	723.237	271.406	189.157	700.229	501.708	466.684	486.48	276.518	0.415052	0.999997	0.177334	0.999976	0.237719	1
cpsf1	2307.6	585.972	1377.76	812.368	685.17	1816.5	1026.02	2530.99	970.541	-0.0840755	0.999997	-0.450115	0.999976	0.366039	1
esr2b	11.7286	9.22791	25.6602	53.9142	36.3918	3.69582	42.3218	4.84864	22.7399	-0.574292	0.999997	0.433925	0.999976	-1.00822	1
calm1b	1485.62	1011.61	1794.24	1108.44	1771.91	680.031	1731.76	1239.63	1026.03	0.102644	0.999997	-0.167248	0.999976	0.269893	1
oxsr1a	1929.35	3289.75	2727.88	1896.13	2357.94	3030.57	1527.02	1709.95	2277.63	0.52702	0.999997	0.401547	0.999976	0.125473	1
top2b	2055.43	1583.74	2239.35	2099	1799.51	2724.75	1567.05	2924.54	1782.81	-0.0941361	0.999997	0.0779914	0.999976	-0.172128	1
cx44.2	1.95476	1.15349	3.94773	4.569	0	3.69582	4.57533	2.42432	3.63839	-0.569536	NA	-0.311858	NA	-0.257678	NA
si:dkey-240h12.4	6.84167	13.8419	82.9023	53.0004	150.587	4.61978	40.0341	29.0918	28.1975	0.0925757	0.999997	1.09509	0.999976	-1.00251	1
capn2l	56.6881	36.9116	43.425	1060.92	7.52934	24.0228	623.389	25.8594	23.6495	-2.29494	NA	0.700214	NA	-2.99516	NA
rab42a	0.977381	0	0.986933	7.3104	1.25489	0	0	0	2.72879	-0.464043	NA	1.64505	NA	-2.1091	NA
hs1bp3	875.733	1601.04	1641.27	551.935	1633.87	990.48	751.498	1305.9	695.842	0.580579	0.999997	0.205629	0.999976	0.37495	1
si:dkey-243i1.1	86.0095	32.2977	156.922	82.242	76.5483	84.08	139.548	82.4268	113.7	-0.282951	0.999997	-0.465097	0.999976	0.182146	1
kcnip3a	0	0	1.97387	1.8276	2.50978	0	0	0	0.909598	0.976347	NA	2.08299	NA	-1.10664	NA
capza1a	9642.84	11638.7	9930.51	5612.56	12171.2	8175.16	7171.83	7348.11	8598.43	0.433051	0.999997	0.167123	0.999976	0.265928	1
cdk10	54.7333	137.265	138.171	104.173	75.2934	110.875	110.952	93.7403	53.6663	0.354392	0.999997	0.171552	0.999976	0.18284	1
pld2	260.961	519.07	373.06	337.192	488.152	318.765	114.383	288.494	280.156	0.753571	0.999997	0.74208	0.999976	0.0114911	1
slit3	3.90952	146.493	18.7517	183.674	6.27445	12.9354	61.767	17.7783	32.7455	0.591342	0.999997	0.857608	0.999976	-0.266266	1
ogdha	2728.85	1954.01	1284.99	1463.91	1188.38	1230.71	1309.69	1597.63	1529.03	0.427758	0.999997	-0.192207	0.999976	0.619966	0.998691
rpl37	36267.7	47558.3	13913.8	26149.3	46132.3	16077.8	25645.9	23136.1	37753.8	0.175648	0.999997	0.0300775	0.999976	0.145571	1
hif1ab	9655.54	2566.51	6328.21	6103.27	1830.89	6711.61	6240.75	6956.99	6677.36	-0.0994961	0.999997	-0.440409	0.999976	0.340913	1
sema3c	23.4571	16.1488	15.7909	187.329	3.76467	23.0989	64.0546	25.0513	29.1071	-1.08991	0.999997	0.863228	0.999976	-1.95314	0.862194
chrne	6.84167	29.9907	19.7387	6.3966	6.27445	13.8593	6.863	0.808106	14.5536	1.35058	0.999997	0.268494	0.999976	1.08208	1
cox10	1376.15	1165.02	1714.3	1236.37	948.697	1355.44	2231.62	1574.19	1178.84	-0.227894	0.999997	-0.493126	0.999976	0.265232	1
ppp5c	993.019	722.084	1281.04	824.247	932.384	759.491	525.019	971.344	803.175	0.381451	0.999997	0.129217	0.999976	0.252234	1
palmdb	4.8869	1.15349	5.9216	7.3104	0	4.61978	10.2945	1.61621	13.644	-1.077	0.999997	-1.06099	NA	-0.016012	NA
ing3	2012.43	1505.3	1542.58	2061.53	9134.35	1511.59	1855.3	1639.65	2665.12	-0.283703	0.999997	1.04453	0.999976	-1.32823	0.796279
si:dkey-88n24.7	0	0	0	2.7414	1.25489	0.923956	4.57533	0	0	-2.96722	NA	0.142283	NA	-3.1095	NA
pcdh19	446.663	32.2977	50.3336	263.174	18.8234	45.2738	33.1711	21.0108	41.8415	2.46389	0.705817	1.77135	0.999976	0.692543	1
hexb	11659.2	6505.68	8091.86	5136.47	8997.57	4557.87	5058.03	5715.74	6132.51	0.635131	0.999997	0.144762	0.999976	0.490369	1
chst11	1652.75	3157.1	469.78	558.332	301.174	1378.54	1854.15	439.61	578.504	0.878451	0.999997	-0.359424	0.999976	1.23788	1
mars1	4653.31	1474.16	3173.97	2348.47	1441.87	2656.37	2024.58	3001.31	1947.45	0.415616	0.999997	-0.113227	0.999976	0.528842	1
zgc:173443	2.93214	5.76744	1.97387	7.3104	6.27445	0.923956	92.6504	0	2.72879	-3.16204	NA	-2.71665	NA	-0.445385	NA
pik3r3b	4506.7	767.07	895.148	1417.3	578.505	4157.8	854.443	2284.52	1146.09	0.525662	0.999997	0.522128	0.999976	0.00353382	1
irx6a	0.977381	5.76744	10.8563	9.138	1.25489	7.39164	2.28767	0	5.45759	1.19383	0.999997	1.22478	NA	-0.030951	NA
sncga	730.103	617.117	2485.1	273.226	2937.7	1038.53	89.2189	1451.36	3549.25	-0.409427	0.999997	-0.260552	0.999976	-0.148875	1
atp1b2b	0.977381	3.46047	16.7779	43.8624	0	0	9.15066	1.61621	13.644	-0.196977	0.999997	0.85392	0.999976	-1.0509	1
jpt2	7154.43	3497.38	7345.74	6222.98	4650.63	6088.87	7402.88	5469.26	6520.91	-0.10767	0.999997	-0.193128	0.999976	0.0854585	1
zgc:172121	138.788	119.963	54.2813	42.9486	85.3326	63.7529	73.2053	92.9322	52.7567	0.514814	0.999997	-0.193446	0.999976	0.70826	1
igf1rb	240.436	449.861	143.105	240.329	373.957	594.103	363.739	619.009	429.33	-0.761836	0.999997	-0.224995	0.999976	-0.536841	1
mpped2	110.444	228.391	354.309	411.21	436.702	279.035	345.437	344.253	298.348	-0.511393	0.999997	0.189478	0.999976	-0.700871	1
unc119a	3.90952	12.6884	9.86933	21.9312	3.76467	4.61978	45.7533	8.88917	8.18638	-1.24192	0.999997	-1.02784	0.999976	-0.214087	1
si:ch211-163l21.7	51.8012	53.0605	24.6733	37.4658	52.7054	24.0228	59.4793	27.4756	80.0446	-0.365802	0.999997	-0.551772	0.999976	0.18597	1
aldoab	30.2988	12.6884	54.2813	87.7248	15.0587	38.8061	72.0615	26.6675	60.0334	-0.700941	0.999997	-0.157281	0.999976	-0.54366	1
ttyh3a	465.233	652.875	585.251	733.781	361.409	638.453	424.362	572.139	473.9	0.211643	0.999997	0.238036	0.999976	-0.0263932	1
grin2aa	16.6155	26.5302	17.7648	11.8794	5.01956	8.3156	8.00683	13.7378	12.7344	0.806646	0.999997	-0.442854	0.999976	1.2495	0.896798
fbxl14a	219.911	384.112	720.461	958.576	570.975	382.518	626.82	353.142	442.064	-0.102034	0.999997	0.427717	0.999976	-0.529751	1
per2	1143.54	845.507	481.623	1419.13	480.623	2552.89	1194.16	2762.11	1015.11	-1.00886	0.999997	-0.158884	0.999976	-0.849972	1
lmo1	2.93214	10.3814	2.9608	31.983	8.78424	0.923956	12.5822	9.69727	5.45759	-0.778472	0.999997	0.597422	0.999976	-1.37589	1
trdmt1	220.888	208.781	110.536	135.242	429.173	194.955	215.041	169.702	261.964	-0.259677	0.999997	0.229975	0.999976	-0.489652	1
rab6ba	35.1857	110.735	21.7125	21.9312	3.76467	12.0114	21.7328	26.6675	42.7511	0.874141	0.999997	-1.25847	0.999976	2.13261	0.459774
chodl	0	1.15349	3.94773	61.2246	1.25489	0.923956	5.71916	0	5.45759	-1.11338	NA	2.52128	NA	-3.63465	NA
atp6v1aa	1567.72	2049.75	4371.12	2562.29	3163.58	1486.64	1794.67	1688.94	1951.09	0.555779	0.999997	0.408206	0.999976	0.147573	1
tgfbr2b	94.8059	256.075	115.471	348.158	112.94	37.8822	566.197	89.6998	133.711	-0.759246	0.999997	-0.66051	0.999976	-0.0987358	1
pard3bb	835.661	59.9814	413.525	665.246	183.214	130.278	565.053	741.842	382.941	-0.367974	0.999997	-0.787518	0.999976	0.419543	1
srpx2	13.6833	11.5349	15.7909	90.4662	5.01956	0.923956	18.3013	3.23242	8.18638	0.476576	0.999997	1.71306	0.999976	-1.23648	1
fitm2	1208.04	1265.38	1047.14	1294.85	1627.59	759.491	859.018	1187.92	1227.05	0.104522	0.999997	0.168907	0.999976	-0.0643844	1
gpr143	12647.3	11731	6935.17	1088.34	27592.5	21563.3	11933.6	13597.2	21939.5	-0.60024	0.999997	0.0819213	0.999976	-0.682162	1
si:dkey-23o4.6	4.8869	2.30698	0.986933	1.8276	0	0	0	0	5.45759	0.57664	NA	-1.5336	NA	2.11024	NA
scn4ab	22.4798	20.7628	110.536	370.089	473.094	300.286	10.2945	27.4756	301.986	-1.14328	0.999997	1.74999	0.999976	-2.89327	0.360002
dicp1.16	3.90952	2.30698	8.88239	1.8276	2.50978	0.923956	1.14383	0	2.72879	1.987	NA	0.436873	NA	1.55013	NA
tmem165	3727.73	1730.23	3000.27	8768.82	1749.32	2459.57	2682.29	2239.26	2037.5	0.281534	0.999997	0.899178	0.999976	-0.617644	1
zgc:153169	152.471	84.2047	122.38	113.311	243.449	87.7758	123.534	128.489	70.9486	0.154002	0.999997	0.458091	0.999976	-0.30409	1
insb	1.95476	0	14.804	1.8276	0	0.923956	1.14383	0	0.909598	3.08709	NA	0.524829	NA	2.56226	NA
mlf2	2105.28	2320.82	1632.39	2175.76	5224.11	1769.37	1776.37	1549.95	1700.04	0.269447	0.999997	0.867123	0.999976	-0.597676	1
nuf2	255.096	529.451	383.917	238.502	645.014	739.164	157.849	415.367	313.811	0.396337	0.999997	0.870164	0.999976	-0.473826	1
emc9	689.053	857.042	476.688	394.762	599.838	546.058	667.998	726.487	453.889	0.129856	0.999997	-0.263105	0.999976	0.39296	1
fhl3a	2515.78	1346.12	587.225	646.97	1236.07	1094.89	651.985	464.661	593.058	1.37998	0.669348	0.800575	0.999976	0.579409	1
fabp7b	99.6928	62.2884	1054.04	48.4314	90.3521	47.1217	37.7465	181.016	80.9542	2.01915	0.835824	-0.69233	0.999976	2.71148	0.350488
CABZ01090041.1	22.4798	31.1442	4.93466	18.276	37.6467	1.84791	20.589	3.23242	8.18638	0.883448	0.999997	0.8574	0.999976	0.0260479	1
celf3a	101.648	40.3721	64.1506	73.104	84.0777	74.8404	93.7943	80.8106	100.056	-0.410268	0.999997	-0.243899	0.999976	-0.166369	1
ube2e2	432.98	386.419	355.296	666.16	599.838	260.555	504.43	280.413	368.387	0.0273435	0.999997	0.405012	0.999976	-0.377669	1
scel	60.5976	38.0651	26.6472	2360.35	13.8038	13.8593	955.1	12.1216	117.338	-3.113	0.840134	1.13923	0.999976	-4.25223	0.327908
tmem198b	1574.56	1650.64	489.519	409.382	929.874	547.906	484.985	794.368	649.453	0.945218	0.999997	-0.0322331	0.999976	0.977451	0.943027
mysm1	522.899	298.754	389.838	318.002	411.604	692.043	424.362	619.817	533.024	-0.380605	0.999997	-0.149911	0.999976	-0.230694	1
vegfab	66.4619	144.186	64.1506	21.0174	20.0783	108.103	25.1643	88.8917	20.9207	1.02059	0.999997	0.143922	0.999976	0.876663	1
pvalb7	24.4345	9.22791	35.5296	181.846	18.8234	13.8593	61.767	10.5054	43.6607	-0.73842	0.999997	0.893723	0.999976	-1.63214	0.97749
ftr85	11.7286	1.15349	1.97387	13.707	3.76467	4.61978	3.4315	6.46485	8.18638	-0.278904	0.999997	0.291801	0.999976	-0.570705	1
esyt1a	1540.35	1080.82	1299.79	241.243	662.582	1581.81	509.006	844.471	1751.89	0.336352	0.999997	-0.321176	0.999976	0.657529	1
def6c	37.1405	14.9954	95.7325	38.3796	48.9407	14.7833	59.4793	30.708	34.5647	0.251233	0.999997	-0.290228	0.999976	0.541461	1
tfpia	110.444	39.2186	214.164	530.918	22.588	1009.88	386.615	93.7403	68.2198	-0.590893	0.999997	1.51228	0.999976	-2.10317	0.786515
med6	525.831	462.549	431.29	255.864	598.583	497.088	496.423	472.742	402.042	0.0502694	0.999997	-0.0215866	0.999976	0.071856	1
tspan3a	1002.79	1858.27	1128.06	1692.36	2672.92	1032.98	1784.38	2408.96	1798.27	-0.58707	0.999997	-0.150751	0.999976	-0.436319	1
zdhhc2	3650.52	6175.78	5455.76	8844.67	8383.92	4290.85	4591.34	3263.13	9271.53	-0.164365	0.999997	0.329436	0.999976	-0.493802	1
phf3	1197.29	483.312	834.945	478.831	564.701	1098.58	781.238	1238.02	913.236	-0.221222	0.999997	-0.453052	0.999976	0.23183	1
rab13	870.846	205.321	469.78	819.678	559.681	513.719	358.02	239.199	495.731	0.500807	0.999997	0.792785	0.999976	-0.291978	1
ncapd3	284.418	138.419	489.519	309.778	243.449	349.255	183.013	429.913	202.84	0.161058	0.999997	0.145199	0.999976	0.0158592	1
txn2	1921.53	762.456	1330.39	1112.09	1505.87	882.378	1242.2	1237.21	1018.75	0.19877	0.999997	0.000675832	0.999976	0.198094	1
dachb	11.7286	35.7582	65.1375	949.438	60.2348	129.354	146.411	61.4161	128.253	-1.57649	0.999997	1.76227	0.999976	-3.33876	0.102125
mylka	36.1631	27.6837	38.4904	53.9142	15.0587	14.7833	36.6026	19.3945	30.9263	0.24152	0.999997	-0.0408807	0.999976	0.282401	1
kcnip1b	5.86428	132.651	7.89546	21.0174	51.4505	103.483	3.4315	72.7296	26.3783	0.50677	0.999997	0.774955	0.999976	-0.268185	1
asah1b	2263.61	1514.53	7290.47	3856.24	6425.04	3167.32	3223.32	2636.85	3155.39	0.296046	0.999997	0.576931	0.999976	-0.280885	1
copg2	6160.43	3548.13	4117.48	3828.82	8048.87	4774.08	5339.41	4710.45	4496.14	-0.0731853	0.999997	0.194982	0.999976	-0.268167	1
uspl1	689.053	1188.09	474.715	1840.39	770.503	2053.95	845.292	1455.4	473.9	-0.23881	0.999997	0.749598	0.999976	-0.988408	0.974293
si:dkey-222n6.2	14.6607	43.8326	42.4381	31.0692	10.0391	8.3156	30.8835	8.08106	40.0223	0.356151	0.999997	-0.664854	0.999976	1.02101	1
nt5c2l1	354.789	3953.01	349.374	4444.72	376.467	986.785	16015.9	745.882	854.112	-1.91938	0.999997	-1.60066	0.999976	-0.318715	1
ccnb3	257.051	196.093	209.23	131.587	581.014	439.803	156.705	238.391	153.722	0.270814	0.999997	1.06867	0.999976	-0.797854	1
f7	0.977381	1.15349	10.8563	3.6552	0	0	8.00683	0	10.0056	-0.46061	0.999997	-2.2521	NA	1.79149	NA
mid2	43.0048	436.019	126.327	401.158	242.194	181.095	52.6163	116.367	244.682	0.547487	0.999997	0.994237	0.999976	-0.44675	1
acbd5a	90.8964	81.8977	60.2029	55.7418	144.312	90.5476	83.4998	87.2755	73.6774	-0.0695445	0.999997	0.244861	0.999976	-0.314405	1
bet1	216.979	509.842	254.629	148.036	365.173	328.928	355.732	239.199	334.732	0.077966	0.999997	-0.143064	0.999976	0.22103	1
rarab	538.537	642.493	541.826	638.746	563.446	1156.79	735.484	647.293	822.276	-0.356079	0.999997	0.0978458	0.999976	-0.453925	1
tgfb1b	24.4345	32.2977	47.3728	35.6382	33.882	23.0989	112.096	23.4351	36.3839	-0.716353	0.999997	-0.886658	0.999976	0.170305	1
ldb2b	8.79643	11.5349	48.3597	39.2934	28.8625	2.77187	17.1575	18.5864	44.5703	-0.224606	0.999997	-0.18255	0.999976	-0.0420554	1
rps10	36364.4	35858.5	14142.7	14678.4	38419.7	12212.8	9397.73	15764.5	22427	0.859811	0.999997	0.45666	0.999976	0.403151	1
paqr7b	0.977381	58.8279	0	73.104	33.882	2.77187	18.3013	12.1216	5.45759	0.735036	0.999997	1.61637	0.999976	-0.881332	1
si:ch211-152f2.2	1.95476	2.30698	4.93466	0.9138	3.76467	3.69582	3.4315	0.808106	5.45759	-0.0598176	NA	-0.216199	NA	0.156382	NA
hat1	3564.51	983.926	1030.36	1542.49	6648.41	2539.95	1072.92	1447.32	1159.74	0.600271	0.999997	1.54384	0.834438	-0.943567	1
cx52.6	0	1.15349	0.986933	0	0	0	1.14383	0	2.72879	-0.861231	NA	-2.77892	NA	1.91769	NA
chchd3b	81.1226	116.502	104.615	58.4832	166.9	92.3956	66.3423	88.8917	138.259	0.0403193	0.999997	0.109255	0.999976	-0.0689358	1
slc1a7a	20.525	12.6884	14.804	10.0518	3.76467	10.1635	11.4383	11.3135	20.9207	0.137566	0.999997	-0.843585	0.999976	0.981151	1
si:dkey-224e22.2	111.421	69.2093	143.105	165.398	225.88	48.0457	69.7738	129.297	160.089	-0.150316	0.999997	0.287407	0.999976	-0.437722	1
tm9sf5	294.192	297.6	277.328	256.778	248.468	259.632	285.958	277.989	186.468	0.212242	0.999997	0.0281639	0.999976	0.184078	1
myclb	70.3714	659.796	20.7256	672.557	293.644	303.057	504.43	66.2647	231.947	-0.0961792	0.999997	0.661949	0.999976	-0.758128	1
hddc2	415.387	348.354	295.093	201.95	377.722	437.955	399.198	313.545	471.172	-0.160857	0.999997	-0.218559	0.999976	0.0577029	1
gpr157	440.799	181.098	174.687	151.691	150.587	362.191	210.465	271.524	336.551	-0.0391707	0.999997	-0.300338	0.999976	0.261168	1
zcchc8	276.599	228.391	444.12	222.053	240.939	279.035	267.657	312.737	234.676	0.219926	0.999997	-0.1356	0.999976	0.355526	1
asb4	17.5929	32.2977	24.6733	13.707	57.725	47.1217	9.15066	13.7378	36.3839	0.323678	0.999997	0.990379	0.999976	-0.666701	1
retsatl	3.90952	8.07442	18.7517	29.2416	1.25489	10.1635	32.0273	5.65674	45.4799	-1.43205	0.999997	-1.01742	0.999976	-0.414627	1
bag2	12.706	8.07442	13.8171	16.4484	15.0587	24.0228	14.8698	34.7486	22.7399	-1.06754	0.999997	-0.386045	0.999976	-0.681494	1
trim35-27	3.90952	5.76744	16.7779	18.276	1.25489	5.54373	22.8767	0.808106	27.2879	-0.938842	0.999997	-1.00398	0.999976	0.065139	1
thy1	184.725	482.158	553.669	238.502	1071.68	2102.92	459.821	116.367	432.059	0.276057	0.999997	1.75971	0.85433	-1.48365	0.87003
khdc4	434.934	245.693	174.687	294.244	368.938	382.518	227.623	256.17	270.15	0.18201	0.999997	0.471456	0.999976	-0.289445	1
lpcat4	24.4345	11.5349	7.89546	175.45	6.27445	34.1864	117.815	4.84864	5.45759	-1.54024	0.999997	0.759774	0.999976	-2.30001	0.879301
pfdn5	3265.43	3928.78	1912.68	1300.34	2664.13	2291.41	1660.84	2415.43	2129.37	0.553241	0.999997	0.0114078	0.999976	0.541834	1
or115-10	0	0	0	0.9138	0	0	0	0	0.909598	-0.827055	NA	0.111197	NA	-0.938251	NA
pdcd10a	901.145	1053.14	1522.84	1331.41	1375.36	920.26	1124.39	985.89	1328.01	0.0162826	0.999997	0.0769814	0.999976	-0.0606988	1
fgf13a	13.6833	2.30698	2.9608	32.8968	7.52934	6.46769	194.452	9.69727	42.7511	-3.69196	0.171065	-2.38745	0.85433	-1.30451	1
ubtf	2231.36	1071.59	1907.74	1513.25	1341.48	2158.36	1451.52	2468.76	1743.7	-0.120363	0.999997	-0.176137	0.999976	0.055774	1
rtel1	78.1905	193.786	145.079	112.397	180.704	207.89	134.972	159.197	88.231	0.123733	0.999997	0.389044	0.999976	-0.26531	1
hsf2bp	0.977381	9.22791	1.97387	11.8794	2.50978	5.54373	3.4315	6.46485	10.0056	-0.743003	0.999997	0.0101018	0.999976	-0.753105	1
si:ch211-254c8.3	0.977381	2.30698	0.986933	0	0	0	0	0	0.909598	2.06877	NA	-0.850603	NA	2.91937	NA
tdgf1	0.977381	6.92093	0	0.9138	1.25489	2.77187	13.726	1.61621	3.63839	-1.27646	0.999997	-1.91341	NA	0.636954	NA
dicp2.1	6.84167	2.30698	16.7779	2.7414	1.25489	5.54373	11.4383	4.04053	8.18638	0.152462	0.999997	-1.2694	0.999976	1.42186	1
CR925780.1	20.525	8.07442	219.099	95.0352	8.78424	1.84791	51.4725	20.2027	29.1071	1.30006	0.999997	0.0733373	0.999976	1.22672	1
gldc	1149.4	1230.77	247.72	1780.08	929.874	182.943	1738.63	807.298	697.661	-0.303601	0.999997	-0.1649	0.999976	-0.138701	1
camsap1b	281.486	235.312	337.531	418.52	194.508	261.479	287.102	321.626	311.992	-0.107846	0.999997	-0.0731461	0.999976	-0.0347	1
rxrab	79.1678	140.726	70.0722	32.8968	219.606	84.08	41.178	117.984	105.513	0.128535	0.999997	0.341087	0.999976	-0.212552	1
zgc:101858	1172.86	3003.68	2006.43	880.903	3307.89	1194.67	1412.63	1725.31	1268.89	0.48846	0.999997	0.288482	0.999976	0.199978	1
surf4l	438.844	644.8	671.114	329.882	612.387	589.484	346.581	477.591	440.245	0.472217	0.999997	0.27576	0.999976	0.196456	1
rgs3b	259.983	70.3628	225.021	21.9312	317.487	304.905	59.4793	422.64	196.473	-0.28953	0.999997	-0.0761976	0.999976	-0.213332	1
pho	609.886	660.949	795.468	564.728	319.997	542.362	464.396	761.236	1077.87	-0.157111	0.999997	-0.690425	0.999976	0.533314	1
selenow1	1490.51	1800.6	1236.63	2238.81	3694.4	970.153	2663.99	661.031	2011.12	-0.23688	0.999997	0.371528	0.999976	-0.608408	1
ehd2a	1.95476	0	1.97387	1.8276	2.50978	49.8936	9.15066	0.808106	46.3895	-3.81633	0.684402	-0.0509521	0.999976	-3.76538	0.583511
polr2j	455.459	965.47	632.624	327.14	985.089	630.138	614.238	699.012	573.047	0.122255	0.999997	0.0415453	0.999976	0.0807099	1
lrwd1	235.549	298.754	234.89	52.0866	278.586	270.719	142.979	305.464	144.626	0.37406	0.999997	0.0181583	0.999976	0.355901	1
orai2	209.159	326.437	191.465	69.4488	156.861	57.2852	57.1916	269.907	212.846	0.427173	0.999997	-0.934117	0.999976	1.36129	0.754566
pex12	96.7607	100.354	183.569	102.346	101.646	82.232	153.274	250.513	292.89	-0.872267	0.944032	-1.28506	0.494462	0.412795	1
drll.2	0.977381	5.76744	0.986933	0	1.25489	0	18.3013	0.808106	0	-1.30379	0.999997	-4.1084	NA	2.80461	NA
drll.1	2.93214	23.0698	1.97387	13.707	0	12.9354	68.63	6.46485	3.63839	-1.49569	0.999997	-1.54503	0.999976	0.0493458	1
ap2b1	4202.74	2550.36	4776.75	3313.44	2862.41	3168.24	2245.34	5382.8	3085.36	0.105877	0.999997	-0.197389	0.999976	0.303266	1
pkdcca	8.79643	47.293	13.8171	11.8794	13.8038	18.4791	11.4383	45.2539	16.3728	-0.0790784	0.999997	-0.733415	0.999976	0.654337	1
tlcd5b	0.977381	0	0	1.8276	0	1.84791	3.4315	0	2.72879	-2.45044	NA	-0.696278	NA	-1.75416	NA
mrpl48	1046.77	1431.48	405.629	220.226	961.246	1146.63	539.889	678.001	319.269	0.907583	0.999997	0.598687	0.999976	0.308896	1
layna	0	0	1.97387	0.9138	0	0	3.4315	0	3.63839	-1.81368	NA	-2.68105	NA	0.867371	NA
btg4	0	1.15349	4.93466	0.9138	0	2.77187	5.71916	0	10.9152	-1.44062	NA	-2.13018	NA	0.689563	NA
schip1	419.296	546.754	829.023	853.489	717.797	523.883	194.452	420.215	1811.92	-0.435046	0.999997	-0.212056	0.999976	-0.22299	1
gna14	11.7286	3.46047	13.8171	158.087	0	2.77187	309.979	0	3.63839	-3.43283	NA	-0.961934	NA	-2.4709	NA
slc25a46	379.224	715.163	845.801	440.452	436.702	557.145	530.738	547.088	454.799	0.340087	0.999997	-0.0954398	0.999976	0.435527	1
tmem150ab	378.246	1151.18	325.688	451.417	488.152	534.97	300.828	509.107	442.974	0.565326	0.999997	0.234568	0.999976	0.330758	1
fzd9a	8.79643	16.1488	0	6.3966	0	0	13.726	32.3242	5.45759	-1.05367	0.999997	-2.97531	0.999976	1.92164	1
abl1	390.952	303.368	294.106	342.675	258.507	352.951	155.561	462.237	384.76	-0.0216538	0.999997	-0.0721965	0.999976	0.0505426	1
rab14l	167.132	343.74	341.479	306.123	466.819	280.883	239.061	292.534	232.857	0.156238	0.999997	0.461804	0.999976	-0.305565	1
fam81b	19.5476	4.61396	10.8563	8.2242	10.0391	1.84791	5.71916	8.88917	8.18638	0.619328	0.999997	-0.205547	0.999976	0.824874	1
gcnt4a	44.9595	234.158	181.596	614.987	63.9994	70.2206	1362.3	56.5674	74.587	-1.69652	NA	-0.994238	NA	-0.702284	NA
olfcq17	0	2.30698	0	0.9138	0	0	0	0	3.63839	-0.68455	NA	-1.7368	NA	1.05225	NA
zgc:110249	57.6655	23.0698	38.4904	41.121	55.2152	36.0343	58.3355	27.4756	30.9263	0.0412807	0.999997	0.184937	0.999976	-0.143656	1
npr3	11.7286	4.61396	64.1506	119.708	26.3527	3.69582	25.1643	16.1621	30.0167	0.177649	0.999997	1.07258	0.999976	-0.89493	1
eef2l2	177.883	848.968	453.002	1193.42	862.11	280.883	1577.35	541.431	303.806	-0.711023	0.999997	-0.0519561	0.999976	-0.659067	1
akr1a1a	4.8869	11.5349	14.804	14.6208	2.50978	0.923956	5.71916	4.84864	10.0056	0.600058	0.999997	-0.1709	0.999976	0.770958	1
riok2	1026.25	1717.54	1631.4	1300.34	1956.37	635.681	711.464	1014.98	967.812	0.699234	0.999997	0.530277	0.999976	0.168957	1
tmtc2b	56.6881	41.5256	81.9154	99.6042	135.528	57.2852	56.0478	44.4458	92.779	-0.0998134	0.999997	0.594645	0.999976	-0.694458	1
emc6	1231.5	2894.1	2656.82	1647.58	2538.64	904.553	789.245	1931.37	1410.79	0.714929	0.999997	0.30087	0.999976	0.414059	1
ncor1	1117.15	2061.28	1948.2	1887	1484.54	1501.43	1027.16	1457.02	1819.2	0.252301	0.999997	0.17923	0.999976	0.0730708	1
dmrt3a	3.90952	5.76744	3.94773	1.8276	5.01956	2.77187	2.28767	1.61621	9.09598	0.0578361	0.999997	-0.466745	NA	0.524581	NA
grb10b	2228.43	4116.8	1572.18	4315.88	2262.57	2909.54	2008.57	1438.43	2630.56	0.381485	0.999997	0.642719	0.999976	-0.261233	1
entpd3	5.86428	11.5349	40.4642	301.554	6.27445	24.0228	61.767	8.88917	13.644	-0.535974	0.999997	1.98383	0.999976	-2.51981	0.728691
myh7bb	164.2	32.2977	24.6733	25.5864	13.8038	20.327	0	15.354	46.3895	1.83647	0.999997	-0.0505907	0.999976	1.88706	0.944804
hnrnpl	4881.04	6578.35	4723.46	3789.53	4944.27	3709.68	3238.19	4246.6	2923.45	0.636654	0.991222	0.257538	0.999976	0.379117	1
srsf7a	8039.93	6990.14	9226.83	6817.86	9306.27	6413.18	4738.9	8902.91	8109.97	0.157218	0.999997	0.0510855	0.999976	0.106133	1
nccrp1	1691.85	3377.42	2775.25	3409.39	3976.75	1528.22	4687.43	2020.27	2513.22	-0.233156	0.999997	-0.0487462	0.999976	-0.18441	1
ckma	99.6928	78.4372	47.3728	474.262	76.5483	67.4488	1132.39	76.7701	546.668	-2.96058	0.247662	-1.50468	0.999976	-1.4559	0.99519
capns1a	5475.29	7938.31	5466.62	8162.97	9889.79	3456.52	5639.09	5805.44	6196.18	0.0979441	0.999997	0.286	0.999976	-0.188055	1
taf1	689.053	773.991	1143.85	1511.43	824.463	788.134	806.402	917.201	1017.84	-0.0726391	0.999997	0.188605	0.999976	-0.261244	1
cfap298	947.082	1321.9	366.152	247.64	463.055	964.61	416.355	732.144	377.483	0.78774	0.999997	0.134566	0.999976	0.653173	1
mis18a	18.5702	9.22791	6.90853	126.104	112.94	421.324	122.39	153.54	99.1461	-3.43016	0.00145629	0.816837	0.999976	-4.247	5.88092e-06
tppp2	0	18.4558	2.9608	5.4828	5.01956	1.84791	4.57533	1.61621	2.72879	1.26824	0.999997	0.482517	NA	0.785719	NA
ftr99	0.977381	1.15349	1.97387	12.7932	3.76467	2.77187	3.4315	2.42432	2.72879	-1.04976	0.999997	1.19222	NA	-2.24198	NA
ins	2.93214	1.15349	0.986933	1.8276	1.25489	0	0	0.808106	1.8192	0.918373	NA	0.183399	NA	0.734974	NA
pafah1b2	225.775	321.823	220.086	140.725	203.292	143.213	49.1848	202.027	181.92	0.82274	0.999997	0.166152	0.999976	0.656588	1
gnb2	2369.17	3401.64	1517.9	868.11	2754.49	2100.15	300.828	2547.96	2343.12	0.489212	0.999997	0.140196	0.999976	0.349016	1
mink1	424.183	644.8	424.381	294.244	687.68	575.624	147.554	484.056	575.775	0.305732	0.999997	0.366235	0.999976	-0.0605027	1
fgf5	0	0	1.97387	4.569	0	0	2.28767	0	1.8192	-1.02356	NA	0.18941	NA	-1.21297	NA
tmem174	0	3.46047	0	2.7414	0	0.923956	29.7396	0	0.909598	-3.1758	0.999997	-3.02187	NA	-0.153925	NA
fcho2	920.693	902.028	1693.58	1529.7	702.739	619.974	647.409	905.079	959.626	0.485054	0.999997	0.183341	0.999976	0.301713	1
tnpo1	81.1226	46.1396	135.21	201.036	62.7445	96.0914	14.8698	142.227	91.8694	0.0738953	0.999997	0.529711	0.999976	-0.455816	1
ptcd2	95.7833	115.349	266.472	178.191	140.548	78.5362	141.835	130.913	90.0502	0.39771	0.999997	0.131246	0.999976	0.266464	1
enc1	841.525	1599.89	1775.49	1020.71	1233.56	1660.35	551.327	1959.66	1678.21	0.00921606	0.999997	-0.098034	0.999976	0.10725	1
ankra2	624.546	940.093	1037.27	614.074	938.658	429.639	329.424	614.969	477.539	0.871059	0.956041	0.478173	0.999976	0.392886	1
btf3	26396.1	42010.1	40749.5	35029.6	75761.5	13450.9	13961.6	25264.6	30761.7	0.641203	0.999997	0.827961	0.999976	-0.186758	1
ttc33	359.676	421.023	674.075	326.227	608.622	271.643	283.67	429.913	340.19	0.464823	0.999997	0.193587	0.999976	0.271235	1
ptger4b	70.3714	124.577	75.9938	232.105	52.7054	51.7415	295.109	40.4053	67.3102	-0.570423	0.999997	-0.255415	0.999976	-0.315008	1
ophn1	1135.72	258.381	381.943	854.403	535.838	331.7	304.259	677.193	502.098	0.259487	0.999997	0.214671	0.999976	0.0448166	1
ccn1l1	0	1.15349	33.5557	4.569	0	3.69582	0	1.61621	6.36718	2.11009	0.999997	0.058525	0.999976	2.05156	1
surf6	826.864	1575.67	1165.57	1153.22	1507.12	552.525	547.896	1123.27	886.858	0.479706	0.999997	0.328234	0.999976	0.151472	1
arpc5lb	619.659	872.038	854.684	1255.56	2485.94	375.126	451.814	676.385	945.982	0.177683	0.999997	0.988449	0.999976	-0.810767	1
zmat5	151.494	226.084	143.105	149.863	281.096	116.418	136.116	161.621	184.648	0.108786	0.999997	0.179011	0.999976	-0.0702252	1
m17	54.7333	87.6651	111.523	122.449	41.4114	138.593	125.822	47.6783	95.5078	-0.0807975	0.999997	0.174962	0.999976	-0.25576	1
myhc4	0.977381	1.15349	0	12.7932	0	0	60.6231	2.42432	219.213	-7.07078	0.0363342	-4.4433	0.393394	-2.62748	1
camkk1a	42.0274	48.4465	72.0461	58.4832	104.156	33.2624	59.4793	37.981	45.4799	0.189028	0.999997	0.451891	0.999976	-0.262863	1
atp2a1l	7.81905	6.92093	4.93466	90.4662	0	1.84791	394.622	25.0513	255.597	-5.10097	0.0632997	-2.86635	0.896863	-2.23462	0.973808
spns3	962.72	1023.14	2774.27	1858.67	2503.51	728.077	678.293	892.957	1843.75	0.479074	0.999997	0.575623	0.999976	-0.0965491	1
slc25a25b	53.7559	80.7442	82.9023	117.88	28.8625	56.3613	43.4656	73.5377	49.1183	0.384967	0.999997	0.292432	0.999976	0.0925347	1
sh3glb2b	4497.91	5547.13	5931.46	2217.79	6825.35	4373.08	776.662	3310.81	4088.64	0.966358	0.999997	0.714327	0.999976	0.252031	1
si:dkey-220k22.1	221.865	371.423	419.446	985.99	214.586	256.86	245.924	296.575	261.055	0.333518	0.999997	0.859433	0.999976	-0.525914	1
nelfb	865.959	913.563	1416.25	780.385	907.286	619.05	441.519	837.198	687.656	0.700153	0.999997	0.229498	0.999976	0.470655	1
entpd2a.1	80.1452	43.8326	75.9938	553.763	76.5483	116.418	573.06	42.0215	157.36	-1.94788	0.837967	-0.0470124	0.999976	-1.90087	0.763799
ddx31	259.006	352.968	423.394	377.399	317.487	186.639	154.417	294.959	278.337	0.507415	0.999997	0.27517	0.999976	0.232245	1
barhl1a	34.2083	46.1396	75.9938	63.0522	37.6467	17.5552	16.0137	51.7188	63.6718	0.246214	0.999997	-0.156313	0.999976	0.402526	1
adam28	263.893	184.558	118.432	311.606	156.861	196.803	362.595	161.621	201.931	-0.355719	0.999997	-0.123903	0.999976	-0.231816	1
tm2d2	453.505	584.819	980.024	836.127	598.583	350.179	348.869	397.588	525.747	0.665705	0.999997	0.488303	0.999976	0.177402	1
histh1l	31914.4	25664	21123.3	12179.1	41942.2	11243.6	11561.9	26834.8	22909.1	0.360364	0.999997	0.0924619	0.999976	0.267902	1
sfrp1a	9.77381	19.6093	6.90853	204.691	17.5685	7.39164	16.0137	1.61621	12.7344	0.263665	0.999997	2.93146	0.562211	-2.6678	0.582798
zgc:110329	129.014	130.344	216.138	308.864	158.116	64.6769	128.109	190.713	147.355	0.0281387	0.999997	0.189322	0.999976	-0.161183	1
tacr1a	3.90952	5.76744	0	17.3622	5.01956	3.69582	9.15066	7.27296	50.9375	-2.8168	0.695252	-1.36255	0.999976	-1.45425	1
rasa1a	1347.81	760.149	1054.04	641.488	720.307	948.902	673.717	1365.7	828.643	0.140539	0.999997	-0.312036	0.999976	0.452576	1
atp6v0a2a	18.5702	16.1488	19.7387	22.845	1.25489	23.0989	27.452	22.627	20.9207	-0.379903	0.999997	-0.568993	0.999976	0.18909	1
brwd3	115.331	158.028	208.243	212.002	104.156	195.879	124.678	162.429	128.253	0.212598	0.999997	0.303293	0.999976	-0.0906947	1
etnppl	0.977381	3.46047	4.93466	5.4828	0	1.84791	13.726	5.65674	13.644	-1.81505	0.999997	-2.11377	NA	0.298715	NA
jmjd7	107.512	181.098	141.131	160.829	198.273	67.4488	131.541	122.024	83.683	0.349542	0.999997	0.337438	0.999976	0.012104	1
uprt	841.525	1350.74	794.481	1139.51	1298.81	521.111	760.649	1074.78	731.317	0.218304	0.999997	0.204935	0.999976	0.013369	1
cfap73	4.8869	11.5349	5.9216	9.138	6.27445	0.923956	2.28767	4.04053	9.09598	0.516051	0.999997	0.0674848	0.999976	0.448566	1
iqcd	162.245	138.419	49.3466	88.6386	146.822	28.6426	74.3491	84.043	101.875	0.426586	0.999997	0.0170967	0.999976	0.409489	1
agtr2	53.7559	227.237	26.6472	422.176	48.9407	91.4716	123.534	38.7891	49.1183	0.541799	0.999997	1.4151	0.999976	-0.873302	1
cx27.5	19.5476	4.61396	83.8893	28.3278	16.3136	1.84791	2.28767	12.1216	12.7344	1.98413	0.986913	0.76508	0.999976	1.21905	1
gbgt1l3	0	0	0.986933	8.2242	0	0.923956	1.14383	0.808106	1.8192	-1.75746	NA	1.29987	NA	-3.05733	NA
rps6ka3a	585.451	642.493	1223.8	1343.29	1114.34	509.1	892.189	791.136	562.131	0.127014	0.999997	0.401896	0.999976	-0.274883	1
gabarapa	2171.74	5904.71	8627.76	7607.38	5953.2	2515.93	2424.93	2752.41	3531.06	0.93971	0.999997	0.884448	0.999976	0.0552627	1
gps2	945.127	1108.5	1584.03	934.817	1553.55	726.229	590.218	1195.19	817.728	0.482435	0.999997	0.303658	0.999976	0.178776	1
tp53	1508.1	2824.89	3134.5	2235.15	2725.62	1543.93	1051.18	2347.55	1579.06	0.584891	0.999997	0.385678	0.999976	0.199214	1
capga	28.344	331.051	31.5818	45.69	109.175	1.84791	9.15066	36.3648	17.2824	2.63276	0.743489	1.31148	0.999976	1.32128	1
mpdu1a	43.0048	49.6	146.066	84.9834	567.211	16.6312	26.3082	202.835	46.3895	-0.208538	0.999997	1.27637	0.999976	-1.4849	1
znf703	332.309	1207.7	719.474	858.972	268.547	964.61	600.512	985.081	1287.08	-0.346756	0.999997	-0.457114	0.999976	0.110358	1
dgcr8	1724.1	1305.75	2760.45	1615.6	1528.46	1398.87	839.573	1609.75	1369.85	0.6002	0.999997	0.250092	0.999976	0.350108	1
atp6v0a2b	1433.82	956.242	3123.64	871.765	1082.97	933.195	372.889	1672.78	1339.84	0.703433	0.999997	-0.229687	0.999976	0.933119	1
cyp1d1	4.8869	20.7628	111.523	170.881	18.8234	12.0114	10.2945	53.335	42.7511	0.364686	0.999997	0.921979	0.999976	-0.557293	1
C5H9orf85	480.871	858.196	1060.95	872.679	847.051	469.369	284.814	618.201	442.974	0.833655	0.999997	0.700823	0.999976	0.132832	1
abhd17b	835.661	2177.79	2093.28	1977.46	2004.06	937.815	602.8	922.857	1205.22	0.902786	0.999997	0.848822	0.999976	0.0539643	1
AK6	913.851	1192.71	1835.69	1892.48	2111.98	590.408	861.306	1126.5	1543.59	0.158706	0.999997	0.379533	0.999976	-0.220827	1
cds2	2549.99	4156.02	3502.62	3527.27	5124.97	2726.59	830.422	3242.12	2477.74	0.639958	0.999997	0.796482	0.999976	-0.156524	1
hs3st1l2	13.6833	34.6047	162.844	1779.17	51.4505	15.7072	5.71916	70.3052	38.2031	0.883944	NA	4.01218	NA	-3.12823	NA
si:dkey-174n20.1	72.3262	182.251	225.021	137.984	138.038	58.2092	57.1916	100.205	63.6718	1.11484	0.931586	0.592944	0.999976	0.5219	1
ficd	74.2809	176.484	170.739	166.312	127.999	113.647	164.712	124.448	140.078	-0.0262156	0.999997	-0.0719485	0.999976	0.0457328	1
ISCU	1812.06	2618.42	1801.15	2943.35	4080.9	1134.62	2482.12	1615.4	2194.86	-0.0139703	0.999997	0.374699	0.999976	-0.388669	1
coro1ca	4045.38	6988.99	6813.78	8785.27	7982.36	4656.74	2116.09	5889.48	5156.51	0.439293	0.999997	0.702772	0.999976	-0.263479	1
dao.3	5.86428	4.61396	4.93466	0.9138	0	0.923956	0	3.23242	0	2.17935	NA	-0.816778	NA	2.99612	NA
dao.1	0	1.15349	13.8171	21.9312	0	0.923956	8.00683	1.61621	18.192	-0.887463	0.999997	-0.272126	0.999976	-0.615337	1
dao.2	0.977381	1.15349	10.8563	2.7414	2.50978	0	6.863	0	2.72879	0.46972	0.999997	-0.858001	NA	1.32772	NA
tchp	306.898	367.963	389.838	307.951	412.859	271.643	161.28	287.686	382.941	0.354738	0.999997	0.252642	0.999976	0.102096	1
aldh3b2	8.79643	6.92093	19.7387	6.3966	7.52934	2.77187	3.4315	4.84864	18.192	0.418205	0.999997	-0.685374	0.999976	1.10358	1
ankle2	327.423	277.991	488.532	752.971	230.9	265.175	157.849	387.891	449.341	0.136133	0.999997	0.327864	0.999976	-0.191731	1
pgam5	1911.76	1860.58	2488.06	2827.3	2012.84	1202.99	1253.64	2071.98	1619.99	0.339973	0.999997	0.288998	0.999976	0.0509755	1
mtnr1c	1.95476	0	1.97387	35.6382	0	0.923956	0	0.808106	0.909598	1.15824	0.999997	4.36189	NA	-3.20365	NA
zgc:113208	15.6381	28.8372	35.5296	1106.61	57.725	19.4031	37.7465	3.23242	30.9263	0.157985	0.999997	4.04577	0.130312	-3.88778	0.171285
coq5	510.193	699.014	660.258	678.04	929.874	413.008	479.266	602.039	431.149	0.305406	0.999997	0.417281	0.999976	-0.111875	1
xbp1	3371.96	6120.41	13916.7	22772.8	10703	5443.02	12655.4	8454.41	13343.8	-0.557568	0.999997	0.17583	0.999976	-0.733398	1
snrnp27	1372.24	3710.77	1357.03	593.97	3563.89	1309.25	1438.94	1751.17	1503.56	0.45625	0.999997	0.219793	0.999976	0.236457	1
parvab	0	0	0	0	0	0	0	0	0	NA	NA	NA	NA	NA	NA
ypel1	70.3714	76.1303	93.7586	92.2938	58.9799	116.418	105.233	121.216	151.903	-0.655754	0.999997	-0.496037	0.999976	-0.159717	1
sdf2l1	518.012	550.214	857.644	311.606	465.564	400.997	729.765	559.209	458.437	0.140823	0.999997	-0.568867	0.999976	0.70969	0.94243
ccl19a.2	3.90952	2.30698	9.86933	2129.15	1.25489	0.923956	91.5066	0.808106	2.72879	-2.55858	NA	4.48924	NA	-7.04781	NA
tctn2	86.0095	50.7535	91.7847	44.7762	140.548	79.4602	101.801	84.043	139.168	-0.506305	0.999997	-0.300211	0.999976	-0.206094	1
rfc5	1829.66	2469.62	2098.22	749.316	3339.26	1164.18	1520.15	2227.95	1547.23	0.272701	0.999997	-0.0120327	0.999976	0.284734	1
pimr123	0	1.15349	0.986933	2.7414	1.25489	0	6.863	0.808106	6.36718	-2.72698	NA	-1.79663	NA	-0.93035	NA
irx4a	0	2.30698	3.94773	7.3104	0	1.84791	3.4315	0.808106	6.36718	-0.759628	NA	-0.180033	NA	-0.579594	NA
ext1c	313.739	50.7535	264.498	122.449	764.228	377.898	168.143	451.731	316.54	-0.573972	0.999997	0.432258	0.999976	-1.00623	1
evla	542.446	573.284	817.18	331.709	299.919	772.427	376.321	749.114	643.995	0.127111	0.999997	-0.333553	0.999976	0.460664	1
sat1a.1	977.381	1174.25	605.977	686.264	578.505	311.373	617.67	635.171	683.108	0.510186	0.999997	-0.296858	0.999976	0.807045	0.921367
rad21b	481.849	491.386	65.1375	126.104	144.312	581.168	208.178	464.661	261.055	0.152418	0.999997	-0.132967	0.999976	0.285385	1
BX649384.1	0	0	0	0	0	0	0	0	0	NA	NA	NA	NA	NA	NA
si:ch211-193k19.1	91.8738	166.102	75.0069	78.5868	160.626	119.19	90.3628	101.821	130.982	0.0405361	0.999997	0.146106	0.999976	-0.10557	1
zgc:103438	336.219	1414.18	401.682	244.898	518.27	783.514	337.431	462.237	337.461	0.919811	0.999997	0.443579	0.999976	0.476232	1
si:dkey-267n13.1	25.4119	74.9768	22.6994	21.0174	26.3527	42.502	30.8835	29.8999	31.8359	0.404992	0.999997	-0.0414079	0.999976	0.4464	1
ptp4a2b	4022.9	7714.53	3375.31	3070.37	2918.88	5118.71	2789.81	3992.85	3150.85	0.605293	0.999997	0.161223	0.999976	0.44407	1
bmp8a	660.709	427.944	46.3858	58.4832	43.9212	65.6008	35.4588	791.944	554.855	-0.284727	0.999997	-3.04002	0.269151	2.75529	0.360002
zgc:91910	5888.72	14702.4	6122.93	5307.35	8042.59	10144.1	5377.16	7147.7	6157.98	0.515835	0.999997	0.330561	0.999976	0.185274	1
si:rp71-45k5.4	6588.52	12772.6	4539.89	3194.64	5231.64	8667.63	4749.19	6802.64	4940.93	0.535191	0.999997	0.051638	0.999976	0.483553	1
zgc:113424	9.77381	1.15349	6.90853	1.8276	1.25489	0.923956	5.71916	5.65674	3.63839	0.262909	0.999997	-1.89841	NA	2.16131	NA
FP102018.1	340.129	137.265	74.0199	307.037	38.9016	22.1749	48.041	164.854	151.903	0.59519	0.999997	0.0134165	0.999976	0.581774	1
mon1ba	5170.34	8859.95	2982.51	1313.13	9080.39	3535.05	1869.02	3158.89	3144.48	1.05773	0.999997	0.769086	0.999976	0.288642	1
rps3a	25483.2	72102.3	36962.6	48651.6	88510	21793.3	38311.5	32093.9	42711.1	0.250312	0.999997	0.490804	0.999976	-0.240492	1
stm	5.86428	6.92093	8.88239	161.743	52.7054	3.69582	32.0273	4.04053	13.644	-1.18767	0.999997	2.14448	0.991994	-3.33215	0.250507
scxa	7.81905	9.22791	6.90853	26.5002	30.1174	9.23956	10.2945	7.27296	14.5536	-0.423825	0.999997	1.03153	0.999976	-1.45535	0.819935
spinb	368.473	367.963	108.563	39.2934	825.718	222.673	112.096	194.754	216.484	0.690625	0.999997	1.05402	0.999976	-0.363392	1
srp19	2628.18	3480.08	2093.28	1693.27	4502.55	2377.34	2561.04	2325.73	2092.98	0.2327	0.999997	0.296488	0.999976	-0.0637874	1
zgc:101664	99.6928	126.884	143.105	122.449	165.646	145.061	118.959	133.338	81.8638	0.145384	0.999997	0.372863	0.999976	-0.22748	1
dock6	417.342	177.637	352.335	382.882	228.39	403.769	221.904	346.678	252.868	0.205617	0.999997	0.305461	0.999976	-0.0998435	1
marcksl1b	8299.92	19159.4	15749.5	8308.27	16082.7	13534.1	7217.58	12238	13404.7	0.394951	0.999997	0.206767	0.999976	0.188184	1
cbln6	0	0	0	0	0	0	0	0	0	NA	NA	NA	NA	NA	NA
arl5c	792.656	1012.76	791.52	2657.33	1155.75	1807.26	4605.07	843.663	2265.81	-1.57066	0.605619	-0.456642	0.999976	-1.11402	0.912221
arntl1b	280.508	227.237	206.269	307.951	361.409	349.255	153.274	588.301	228.309	-0.443127	0.999997	0.0692347	0.999976	-0.512362	1
gsx1	2.93214	2.30698	0.986933	2.7414	0	0.923956	3.4315	3.23242	2.72879	-0.593263	NA	-1.29053	NA	0.697272	NA
slc25a11	2944.85	5024.6	3840.15	1778.25	2654.09	2976.98	3036.88	3310.81	2354.04	0.440536	0.999997	-0.232004	0.999976	0.67254	0.967131
ipo7	6128.18	4833.12	6641.07	6632.36	5358.38	7571.82	5302.81	10769.6	5710.45	-0.307461	0.999997	-0.155121	0.999976	-0.15234	1
stx18	579.587	932.019	670.127	523.607	2109.47	657.856	646.265	567.291	794.988	0.119221	0.999997	0.711842	0.999976	-0.59262	1
CU633984.1	0	1.15349	2.9608	5.4828	0	2.77187	0	5.65674	4.54799	-1.32661	NA	-0.300023	NA	-1.02659	NA
MEPCE	574.7	484.465	825.076	478.831	451.761	692.043	983.696	1103.06	602.154	-0.512845	0.999997	-0.728361	0.999976	0.215516	1
ctdnep1b	11.7286	27.6837	40.4642	65.7936	28.8625	25.8708	66.3423	42.8296	38.2031	-0.881337	0.999997	-0.283484	0.999976	-0.597853	1
cdh31	1.95476	3.46047	7.89546	14.6208	0	0.923956	43.4656	0.808106	4.54799	-1.86434	0.999997	-1.62475	0.999976	-0.239586	1
si:dkey-17m8.2	0	0	0	0.9138	0	0	0	0	0.909598	-0.827055	NA	0.111197	NA	-0.938251	NA
gngt1	0	0	1.97387	163.57	0	2.77187	6.863	4.04053	2.72879	-2.74929	NA	3.61744	NA	-6.36673	NA
clcn4	332.309	622.884	589.199	490.711	363.918	746.556	463.252	585.877	303.806	0.190606	0.999997	0.243429	0.999976	-0.052823	1
col1a1b	102.625	145.34	293.119	2152	95.3717	80.3841	507.862	82.4268	814.09	-1.3758	0.999997	0.729339	0.999976	-2.10514	0.854002
rgcc	1903.94	2225.08	146.066	1229.06	1247.36	472.141	912.778	560.826	1217.95	0.6675	0.999997	0.131535	0.999976	0.535964	1
sirt3	216.001	173.023	162.844	182.76	692.7	169.084	191.02	260.21	139.168	-0.0975935	0.999997	0.821191	0.999976	-0.918785	1
drd4b	11.7286	18.4558	42.4381	7.3104	55.2152	52.6655	53.7601	46.8702	251.049	-2.27513	0.605035	-1.61382	0.999976	-0.661311	1
si:ch211-173p18.3	1512.01	2459.24	1169.52	941.214	1669	2819.91	907.059	2185.93	1239.78	0.246423	0.999997	0.325534	0.999976	-0.0791111	1
zmym4	779.95	496	451.028	246.726	518.27	926.727	330.568	900.23	409.319	0.0740404	0.999997	0.0442695	0.999976	0.0297708	1
pyyb	2.93214	0	16.7779	0.9138	0	0	1.14383	12.9297	1.8192	0.302211	0.999997	-3.87233	NA	4.17454	NA
eef2k	4852.7	3929.94	2198.89	1374.36	6387.39	3575.71	1045.46	4608.63	3409.17	0.276884	0.999997	0.322824	0.999976	-0.0459407	1
mosmob	90.8964	154.568	108.563	83.1558	304.938	142.289	59.4793	156.773	158.27	-0.0838948	0.999997	0.497729	0.999976	-0.581623	1
cart3	2363.31	3544.67	5409.38	3473.35	121217	3809.47	2024.58	1962.89	2365.86	0.832953	NA	4.3381	NA	-3.50515	NA
cdkn2aip	147.585	214.549	204.295	100.518	544.623	277.187	196.739	279.605	96.4173	-0.016545	0.999997	0.685763	0.999976	-0.702308	1
cnn2	2870.57	4105.27	5320.55	5251.61	6320.88	6166.48	6645.67	3121.71	5760.48	-0.336559	0.999997	0.192118	0.999976	-0.528677	1
angptl4	1112.26	1069.28	237.851	924.765	16.3136	2094.61	1624.24	584.261	2179.4	-0.858879	0.999997	-0.53129	0.999976	-0.327588	1
rps28	31601.7	45335.6	19447.5	27168.2	34751.7	22752.4	22496.9	16044.9	39075.4	0.312425	0.999997	0.125508	0.999976	0.186916	1
si:rp71-39b20.4	2.93214	2.30698	2.9608	5.4828	0	3.69582	4.57533	2.42432	6.36718	-0.695704	0.999997	-0.494688	NA	-0.201016	NA
insl3	0	0	0.986933	0	0	1.84791	0	2.42432	1.8192	-1.94685	NA	-1.18252	NA	-0.764323	NA
spire1a	1532.53	2962.16	1647.19	943.041	2024.14	5522.48	1525.87	2621.5	4235.09	-0.448789	0.999997	0.0183305	0.999976	-0.46712	1
azin1b	738.9	1919.41	453.989	731.954	1596.22	1111.52	682.868	984.273	1064.23	0.18798	0.999997	0.332321	0.999976	-0.144342	1
laptm4b	1685	9744.67	2947.97	1012.49	3759.65	3487.01	1128.96	2587.56	1721.87	1.40245	0.91907	0.602676	0.999976	0.799773	1
rpl30	40502.7	87101.1	22877.1	26107.3	89352	36578.5	29841.4	43693.5	59034.7	0.182826	0.999997	0.197672	0.999976	-0.0148455	1
hsd17b12b	969.562	2309.28	1406.38	812.368	1773.16	1115.21	1181.58	1480.45	723.13	0.46873	0.999997	0.128273	0.999976	0.340457	1
fjx1	3208.74	950.475	857.644	1122.15	2423.19	2139.88	1333.71	1777.83	672.193	0.407015	0.999997	0.587296	0.999976	-0.180281	1
tmem54b	2.93214	5.76744	6.90853	3.6552	0	6.46769	1.14383	4.04053	2.72879	0.951981	0.999997	0.366264	NA	0.585717	NA
fuca1.2	561.017	797.061	670.127	388.365	810.659	824.168	547.896	615.777	548.487	0.244117	0.999997	0.240341	0.999976	0.00377582	1
atp6v1c1b	1276.46	4069.51	2123.88	671.643	3312.91	2807.9	1578.49	1527.32	1614.54	0.662124	0.999997	0.524938	0.999976	0.137186	1
rida	1583.36	2263.15	1040.23	572.039	1333.95	1133.69	1475.54	1524.09	1192.48	0.221091	0.999997	-0.464042	0.999976	0.685133	1
nt5c1aa	3.90952	5.76744	4.93466	3.6552	0	1.84791	3.4315	0	6.36718	0.585567	0.999997	-0.774922	NA	1.36049	NA
zgc:91944	704.692	245.693	458.924	498.021	575.995	559.917	672.574	1114.38	805.904	-0.879322	0.960115	-0.66655	0.999976	-0.212772	1
zbtb8b	400.726	491.386	330.622	208.346	584.779	576.548	308.835	526.077	453.889	-0.0766259	0.999997	0.0867744	0.999976	-0.1634	1
fuca1.1	1582.38	2926.4	1518.89	847.092	2047.98	1299.08	1643.69	988.314	924.151	0.761409	0.999997	0.238011	0.999976	0.523398	1
acana	0.977381	116.502	11.8432	17.3622	16.3136	12.0114	13.726	6.46485	12.7344	1.97464	0.991568	0.476321	0.999976	1.49832	1
fndc5b	117.286	72.6698	48.3597	27.414	47.6858	565.461	292.821	206.067	784.073	-2.4284	0.621546	-1.00131	0.999976	-1.42709	1
lingo1b	3.90952	0	3.94773	8.2242	10.0391	2.77187	0	2.42432	5.45759	-0.0105648	0.999997	1.38297	NA	-1.39353	NA
crabp1b	18.5702	31.1442	13.8171	27.414	23.8429	2.77187	29.7396	16.1621	38.2031	-0.406266	0.999997	-0.641694	0.999976	0.235428	1
slc25a44b	298.101	542.14	833.958	579.349	642.504	663.4	702.313	627.09	362.02	-0.0145531	0.999997	0.156699	0.999976	-0.171252	1
fam49al	138.788	147.647	215.151	340.847	101.646	261.479	207.034	134.146	199.202	-0.106491	0.999997	0.384119	0.999976	-0.49061	1
mfsd2ab	1643.95	1509.92	1768.58	1757.24	1667.75	1523.6	1298.25	1937.03	1477.19	0.0627077	0.999997	0.0702905	0.999976	-0.00758275	1
znf281b	152.471	118.809	233.903	177.277	176.94	233.761	128.109	260.21	140.078	-0.0657825	0.999997	0.152827	0.999976	-0.218609	1
yars1	2912.59	6862.1	4267.5	1653.06	4178.79	3629.3	2834.42	3984.77	2164.84	0.644262	0.999997	0.0745393	0.999976	0.569722	1
tmem167a	1673.28	2887.18	1433.03	914.714	3764.67	1985.58	1556.76	1318.02	1597.25	0.422421	0.999997	0.575488	0.999976	-0.153067	1
bzw2	563.949	16005.8	235.877	152.605	125.489	83.156	253.931	368.496	241.953	4.281	NA	-1.25882	NA	5.53982	NA
dync1li2	8669.37	10469.1	9585.09	8985.39	15403.8	19445.6	10789.8	15660.3	15089.3	-0.532269	0.999997	0.0775741	0.999976	-0.609843	1
hrh3	19.5476	10.3814	11.8432	28.3278	18.8234	7.39164	25.1643	8.08106	10.0056	-0.0308978	0.999997	0.350245	0.999976	-0.381143	1
sync	1.95476	10.3814	1.97387	3.6552	2.50978	0.923956	16.0137	0.808106	11.8248	-1.00654	0.999997	-2.00492	0.999976	0.998385	1
tmem106bb	1680.12	1990.92	1129.05	1175.15	1710.42	2846.71	840.717	1944.3	1220.68	0.260714	0.999997	0.516856	0.999976	-0.256142	1
cdr2a	5.86428	3.46047	7.89546	26.5002	2.50978	6.46769	25.1643	4.84864	13.644	-1.32485	0.999997	-0.274103	0.999976	-1.05074	1
tdp2b	420.274	1101.58	467.806	187.329	762.974	867.594	522.732	551.128	449.341	0.385141	0.999997	0.254917	0.999976	0.130224	1
gmnn	454.482	857.042	228.968	99.6042	454.27	485.077	305.403	460.621	348.376	0.466575	0.999997	-0.101825	0.999976	0.568401	1
tnni2b.1	1.95476	18.4558	0.986933	14.6208	0	0	8.00683	3.23242	1.8192	0.715036	0.999997	0.190107	NA	0.524929	NA
kcng2	86.9869	47.293	74.0199	29.2416	155.606	48.9696	53.7601	101.013	90.9598	-0.239104	0.999997	-0.0795821	0.999976	-0.159522	1
ccdc96	16.6155	27.6837	12.8301	10.9656	28.8625	19.4031	30.8835	17.7783	6.36718	0.0594741	0.999997	0.107169	0.999976	-0.0476945	1
pgr	3.90952	0	3.94773	10.9656	0	1.84791	5.71916	1.61621	7.27678	-0.871878	0.999997	-0.160593	NA	-0.711285	NA
ptprn2	2.93214	1.15349	19.7387	42.9486	15.0587	12.9354	20.589	50.9107	25.4687	-2.01762	0.84527	-0.450234	0.999976	-1.56739	0.978573
ube3c	637.252	520.223	625.715	529.09	587.289	802.917	551.327	1018.21	291.981	-0.0622852	0.999997	0.0438396	0.999976	-0.106125	1
mnx1	1.95476	2.30698	10.8563	2.7414	0	0	2.28767	2.42432	10.9152	-0.0470632	0.999997	-2.44653	NA	2.39947	NA
fam210aa	3070.93	1817.9	4274.4	1717.03	3256.44	4722.34	2732.62	3412.63	2178.49	0.138656	0.999997	0.220104	0.999976	-0.0814479	1
ptpn2b	1108.35	730.158	1739.96	1038.99	1244.85	1522.68	1714.61	1523.28	1291.63	-0.339771	0.999997	-0.250804	0.999976	-0.088967	1
psmg2	7455.46	3731.54	2491.02	1380.75	4478.7	5344.16	4554.74	5310.07	3077.17	0.0798126	0.999997	-0.208127	0.999976	0.28794	1
cited4a	437.867	1265.38	759.938	932.076	342.585	485.077	810.977	656.99	553.945	0.28472	0.999997	-0.199703	0.999976	0.484423	1
sumo3b	4092.29	1850.2	2055.78	1991.17	9049.02	3902.79	1676.86	3402.13	2767.91	0.0275322	0.999997	0.929117	0.999976	-0.901584	1
pitpnb	1559.9	2638.03	1693.58	1381.67	1322.65	2534.41	2191.58	1711.57	1452.63	0.137547	0.999997	-0.0316376	0.999976	0.169185	1
caly	10.7512	212.242	56.2552	36.552	38.9016	2.77187	28.5958	28.2837	71.8582	1.11506	0.999997	-0.722899	0.999976	1.83796	0.914757
arrdc3b	36465.1	30116.4	4273.42	2782.52	13008.2	25674.9	6331.11	20774	9337.93	0.959216	0.999997	0.186265	0.999976	0.772952	1
sept5b	408.545	411.796	408.59	62.1384	335.056	318.765	178.438	574.564	241.043	0.305257	0.999997	-0.475011	0.999976	0.780268	1
mdka	537.559	815.517	211.204	443.193	209.567	100.711	615.382	92.1241	102.785	0.950042	0.999997	-0.103449	0.999976	1.05349	1
harbi1	284.418	328.744	210.217	214.743	609.877	413.008	455.245	241.624	239.224	-0.184405	0.999997	0.402904	0.999976	-0.587309	1
atg13	1279.39	1889.41	1171.49	1276.58	2730.64	1810.03	1504.14	1418.23	1180.66	0.0810336	0.999997	0.503458	0.999976	-0.422424	1
f2	0.977381	33.4512	4.93466	10.9656	2.50978	0.923956	42.3218	1.61621	16.3728	-0.616424	0.999997	-2.04857	0.999976	1.43215	1
znf408	43.0048	55.3675	54.2813	37.4658	126.744	66.5248	68.63	75.962	34.5647	-0.231326	0.999997	0.35992	0.999976	-0.591246	1
rps20	85807.2	124404	53016	86208.8	180259	45497.4	75997.4	74552.6	61092.2	0.314681	0.999997	0.559755	0.999976	-0.245074	1
penkb	1.95476	3.46047	0.986933	8.2242	12.5489	6.46769	12.5822	4.04053	7.27678	-1.90563	0.946202	0.196203	0.999976	-2.10183	0.769229
irx4b	0.977381	4.61396	18.7517	24.6726	1.25489	11.0875	36.6026	24.2432	45.4799	-2.12204	0.885795	-1.50772	0.999976	-0.61432	1
thap11	198.408	227.237	227.981	106.915	358.899	326.156	173.863	235.967	179.191	0.149496	0.999997	0.425437	0.999976	-0.275941	1
vrk3	299.079	305.675	395.76	158.087	520.78	487.849	290.533	416.175	196.473	0.147408	0.999997	0.368404	0.999976	-0.220996	1
tradd	209.159	295.293	231.929	202.864	586.034	367.734	325.992	222.229	193.744	-0.0103952	0.999997	0.640206	0.999976	-0.650601	1
gnao1b	68.4167	101.507	51.3205	102.346	86.5875	86.8518	204.746	179.4	171.914	-1.33204	0.251266	-1.01035	0.692628	-0.321694	1
tmppe	462.301	286.065	354.309	254.036	287.37	442.575	536.458	565.674	405.681	-0.451037	0.999997	-0.615305	0.999976	0.164268	1
exosc6	360.654	317.209	372.074	273.226	293.644	296.59	340.862	369.305	205.569	0.197583	0.999997	-0.0848268	0.999976	0.28241	1
ogfod1	527.786	598.661	589.199	246.726	525.799	581.168	382.04	658.607	267.422	0.390822	0.999997	0.0486856	0.999976	0.342136	1
ppp1r11	540.492	567.516	414.512	261.347	481.878	608.887	518.156	585.877	342.918	0.0733054	0.999997	-0.0980088	0.999976	0.171314	1
cnep1r1	223.82	221.47	302.988	210.174	405.33	359.419	333.999	277.989	215.575	-0.144444	0.999997	0.236119	0.999976	-0.380563	1
mgat1b	112.399	77.2838	73.033	118.794	61.4896	118.266	86.9313	111.519	64.5814	-0.00197513	0.999997	0.18531	0.999976	-0.187285	1
si:dkey-78a14.4	38.1179	99.2	33.5557	33.8106	70.2739	14.7833	18.3013	67.0728	22.7399	0.652307	0.999997	0.124377	0.999976	0.52793	1
ddx39b	1133.76	829.358	285.223	315.261	1045.32	1649.26	498.711	1090.94	764.062	-0.0663072	0.999997	0.354515	0.999976	-0.420822	1
znrd1	302.011	231.851	240.812	172.708	506.976	588.56	311.122	405.669	401.133	-0.529296	0.999997	0.181297	0.999976	-0.710593	1
gtf2h4	1113.24	588.279	1055.03	371.003	823.208	1346.2	785.813	1085.29	855.022	0.0160371	0.999997	-0.101897	0.999976	0.117934	1
cebpg	702.737	1183.48	1597.84	2411.52	1724.22	2044.71	1848.43	1093.37	1008.74	-0.181051	0.999997	0.645988	0.999976	-0.827039	0.920402
cebpa	2160.99	1339.2	3605.26	4357	1089.25	2319.13	4902.47	1103.06	1972.01	-0.16685	0.999997	-0.0386623	0.999976	-0.128188	1
heatr3	761.38	964.317	703.683	820.592	818.189	811.233	678.293	992.354	476.629	0.177646	0.999997	0.190001	0.999976	-0.0123546	1
cd81a	23202	22510.3	16950.6	19282.1	50548.3	30885.1	14750.9	27292.2	15952.5	0.111657	0.999997	0.796245	0.999976	-0.684588	1
tph1b	11.7286	27.6837	17.7648	21.0174	3.76467	2.77187	57.1916	19.3945	25.4687	-0.834004	0.999997	-1.86658	0.915509	1.03257	1
itln2	0.977381	6.92093	0.986933	3.6552	0	2.77187	1.14383	1.61621	6.36718	-0.0692025	NA	-0.476034	NA	0.406831	NA
itga11a	8.79643	5.76744	16.7779	31.983	2.50978	53.5894	34.315	12.9297	127.344	-2.47405	0.683567	-0.980932	0.999976	-1.49311	1
pard6gb	724.239	934.326	709.604	903.748	1625.08	1728.72	358.02	1037.61	615.798	0.234853	0.999997	1.08111	0.923304	-0.84626	0.958327
sdhaf3	551.243	700.168	311.871	257.692	709.013	510.023	507.862	595.574	534.843	-0.0679845	0.999997	-0.15064	0.999976	0.0826556	1
pias1a	10.7512	14.9954	48.3597	22.845	25.0978	35.1103	18.3013	23.4351	20.9207	0.242726	0.999997	0.405363	0.999976	-0.162637	1
smad3a	325.468	555.982	764.873	742.919	297.409	213.434	799.539	255.362	271.97	0.311952	0.999997	-0.0806636	0.999976	0.392616	1
eya3	292.237	212.242	266.472	244.898	218.351	384.366	186.445	442.842	241.043	-0.175891	0.999997	-0.0387311	0.999976	-0.13716	1
ctdsp2	2459.09	2506.53	1043.19	802.316	3807.34	1196.52	1927.36	2901.91	4221.44	-0.591016	0.999997	-0.64072	0.999976	0.0497043	1
myo1g	73.3036	378.344	261.537	171.794	91.607	224.521	141.835	73.5377	143.716	0.990293	0.999997	0.444647	0.999976	0.545646	1
si:dkeyp-92c9.2	44.9595	498.307	83.8893	40.2072	37.6467	194.955	66.3423	119.6	70.039	1.29108	0.999997	0.0925982	0.999976	1.19848	1
rgs18	30.2988	29.9907	76.9807	48.4314	41.4114	27.7187	34.315	15.354	28.1975	0.827204	0.999997	0.600928	0.999976	0.226276	1
txnipa	12570.1	10241.8	6069.63	9805.99	17069	9604.52	6065.74	9577.67	5087.38	0.478345	0.999997	0.815256	0.999976	-0.33691	1
mtx1b	305.92	559.442	380.956	296.071	276.076	398.225	458.677	392.74	285.614	0.132314	0.999997	-0.227721	0.999976	0.360035	1
eif3hb	458.392	171.87	211.204	328.968	440.467	366.81	582.211	566.482	539.391	-1.00366	0.832207	-0.57149	0.999976	-0.432169	1
mchr2	87.9643	1026.61	449.054	1148.65	736.621	108.103	202.458	198.794	472.081	0.839932	0.999997	1.19047	0.999976	-0.350537	1
nitr13	1.95476	4.61396	1.97387	6.3966	0	0.923956	17.1575	0	10.0056	-1.66822	0.999997	-1.84912	NA	0.180891	NA
bbox1	302.011	415.256	319.766	617.729	41.4114	663.4	328.28	428.296	347.466	-0.0905621	0.999997	0.261137	0.999976	-0.351699	1
tipin	174.951	203.014	259.563	117.88	150.587	288.274	303.116	212.532	126.434	-0.00915895	0.999997	-0.203988	0.999976	0.194829	1
lctla	22.4798	42.6791	693.814	82.242	47.6858	198.65	185.301	39.5972	90.9598	1.26633	0.999997	0.0591699	0.999976	1.20716	1
crybgx	0	0	6.90853	0	0	0.923956	1.14383	0	3.63839	0.539132	NA	-2.1236	NA	2.66274	NA
tssc4	933.399	1399.18	717.5	778.558	1833.4	1304.63	1822.13	1112.76	721.311	-0.261406	0.999997	0.0992436	0.999976	-0.36065	1
ano5b	339.151	344.893	346.413	213.829	370.193	454.586	339.718	386.275	232.857	0.103832	0.999997	0.114945	0.999976	-0.0111133	1
gas2b	0	0	3.94773	14.6208	0	0.923956	4.57533	1.61621	7.27678	-1.74846	0.999997	0.223538	NA	-1.972	NA
gla	127.06	21.9163	63.1637	68.535	31.3723	28.6426	106.376	82.4268	49.1183	-0.162003	0.999997	-0.884155	0.999976	0.722152	1
fnbp1a	67.4393	47.293	14.804	4.569	2.50978	120.114	32.0273	73.5377	60.0334	-0.355662	0.999997	-0.378307	0.999976	0.0226447	1
nudcd1	1407.43	1489.15	1003.71	595.798	1010.19	1709.32	985.984	1516.82	966.902	0.168577	0.999997	-0.0657623	0.999976	0.23434	1
trhrb	0.977381	1.15349	0.986933	4.569	0	0.923956	4.57533	0.808106	7.27678	-2.01786	NA	-1.15318	NA	-0.864682	NA
hnrnpa0l	6042.17	7906.01	11291.5	9132.52	8596	6240.4	6360.85	8231.37	7218.57	0.210632	0.999997	0.136088	0.999976	0.0745443	1
hnrnpa0b	3476.54	2172.02	3256.88	2366.74	1909.94	2785.73	1589.93	3569.41	2262.17	0.262862	0.999997	-0.0716295	0.999976	0.334492	1
cars1	1010.61	1007	2300.54	849.834	2100.69	1099.51	1031.74	1208.93	652.182	0.577973	0.999997	0.485133	0.999976	0.0928395	1
nfatc1	58.6428	98.0465	29.608	180.019	42.6663	73.9164	76.6368	71.1133	167.366	-0.760653	0.999997	-0.0851525	0.999976	-0.6755	1
rnasel3	8.79643	66.9024	34.5426	11.8794	25.0978	9.23956	41.178	5.65674	25.4687	0.613422	0.999997	-0.647938	0.999976	1.26136	1
pcdh1b	13.6833	31.1442	23.6864	506.245	5.01956	18.4791	416.355	20.2027	29.1071	-2.76467	NA	0.187865	NA	-2.95254	NA
myo1ea	66.4619	382.958	75.9938	490.711	217.096	64.6769	293.965	92.1241	158.27	-0.0511747	0.999997	0.50608	0.999976	-0.557255	1
ccnb2	221.865	149.954	225.021	114.225	301.174	328.928	92.6504	171.319	130.982	0.594442	0.999997	0.911849	0.999976	-0.317407	1
mbpa	1.95476	13.8419	43.425	86.811	461.8	12.0114	235.63	6.46485	141.897	-2.69513	0.832207	0.54582	0.999976	-3.24095	0.500184
spata4	2.93214	10.3814	26.6472	43.8624	1.25489	7.39164	93.7943	4.84864	51.8471	-1.9094	0.999997	-1.50842	0.999976	-0.400976	1
txnl4a	1469.98	1201.94	995.815	769.42	992.619	1480.18	1369.17	1513.58	1116.99	-0.125023	0.999997	-0.302861	0.999976	0.177838	1
pitx2	0	2.30698	4.93466	79.5006	2.50978	4.61978	10.2945	0	5.45759	-1.10439	0.999997	2.47957	0.999976	-3.58396	0.629044
tbc1d5	3820.58	2037.06	2807.82	2271.71	2709.31	4902.51	1853.01	4283.77	3028.05	-0.0808909	0.999997	0.108854	0.999976	-0.189745	1
dazl	18.5702	59.9814	66.1245	22.845	69.019	38.8061	68.63	15.354	84.5926	-0.219174	0.999997	-0.369896	0.999976	0.150721	1
lcp2b	15.6381	28.8372	100.667	127.018	42.6663	23.0989	49.1848	33.9405	11.8248	0.616397	0.999997	1.02644	0.999976	-0.410043	1
npy	3.90952	2.30698	0.986933	7.3104	40.1565	5.54373	5.71916	6.46485	8.18638	-1.50015	0.999997	1.36025	0.999976	-2.8604	0.458607
npvf	11.7286	2.30698	3.94773	7.3104	5.01956	10.1635	1.14383	4.84864	4.54799	0.752947	0.999997	1.0737	0.999976	-0.320756	1
trpm7	406.59	266.456	277.328	114.225	115.45	274.415	195.595	341.829	255.597	0.260528	0.999997	-0.653084	0.999976	0.913611	0.914771
zbtb3	3.90952	3.46047	2.9608	1.8276	0	0.923956	3.4315	0	1.8192	1.02411	NA	-0.819663	NA	1.84378	NA
slc27a2a	76.2357	110.735	29.608	13.707	8.78424	49.8936	76.6368	63.0323	86.4118	-0.0630869	0.999997	-1.63335	0.860504	1.57026	0.721136
gatm	43.0048	42.6791	9.86933	2.7414	5.01956	19.4031	6.863	27.4756	25.4687	0.667378	0.999997	-1.13548	0.999976	1.80285	0.838063
wipf3	750.628	63.4419	151.988	481.573	52.7054	399.149	495.28	1059.43	500.279	-1.08873	0.999997	-1.13797	0.999976	0.0492365	1
tmem144b	0.977381	5.76744	1.97387	3.6552	0	0	2.28767	2.42432	4.54799	-0.105488	NA	-1.28893	NA	1.18344	NA
rras2	655.823	1188.09	1537.64	3652.46	3236.36	783.514	344.294	1049.73	383.85	0.927121	0.999997	2.10907	0.296813	-1.18195	0.93944
hoxa13b	13.6833	33.4512	26.6472	17.3622	5.01956	0	33.1711	58.1836	1.8192	-0.338894	0.999997	-2.05206	0.999976	1.71316	1
rasal2	1232.48	1332.28	1210.97	1235.46	617.406	2126.02	1174.72	1911.98	2332.21	-0.521375	0.999997	-0.445443	0.999976	-0.0759326	1
gcgrb	0	0	0.986933	0.9138	0	0	1.14383	0	1.8192	-1.40271	NA	-1.42624	NA	0.0235374	NA
lamc1	498.464	580.205	300.027	269.571	77.8032	437.955	91.5066	342.637	241.043	1.0287	0.999997	0.21806	0.999976	0.810642	1
CC2D1A	88.9417	159.181	148.04	137.07	171.92	201.422	123.534	217.381	290.162	-0.67377	0.999997	-0.307531	0.999976	-0.36624	1
rnaset2	5603.32	5513.68	8103.7	2838.26	3243.89	3584.95	4937.93	4263.57	5887.83	0.349162	0.999997	-0.642366	0.999976	0.991528	0.38737
nucb2b	154.426	84.2047	180.609	137.07	52.7054	61.905	177.294	207.683	163.728	-0.387434	0.999997	-1.12132	0.939431	0.733889	1
cdx4	86.9869	9.22791	40.4642	8.2242	1.25489	2.77187	6.863	4.84864	7.27678	2.85481	0.282767	-0.594917	0.999976	3.44973	0.0978485
gnb1l	69.394	66.9024	63.1637	33.8106	51.4505	18.4791	37.7465	49.2945	25.4687	0.824272	0.999997	-0.128513	0.999976	0.952785	0.932862
golga7ba	146.607	38.0651	270.42	36.552	110.43	151.529	66.3423	266.675	138.259	-0.0509059	0.999997	-0.660525	0.999976	0.609619	1
rps13	24884.1	30416.3	17286.1	23292.8	62750.8	17664.2	23104.3	25562	21678.4	0.0452579	0.999997	0.559994	0.999976	-0.514736	1
nucb2a	2587.13	5995.83	2810.78	2535.79	8431.61	2945.57	2598.79	3048.18	2895.25	0.415495	0.999997	0.703622	0.999976	-0.288127	1
dnaaf3l	1.95476	3.46047	2.9608	13.707	0	3.69582	17.1575	1.61621	13.644	-1.94874	0.999997	-0.866099	0.999976	-1.08264	1
phf23b	170.064	194.94	259.563	306.123	243.449	368.658	332.855	252.937	221.032	-0.368323	0.999997	0.188387	0.999976	-0.556709	1
nod1	137.811	69.2093	48.3597	43.8624	43.9212	71.1446	29.7396	80.0025	38.2031	0.783076	0.999997	0.0997713	0.999976	0.683304	1
rpl39	29908.8	58597.2	21736.2	34640.3	74231.8	14343.5	19951.9	22577.7	41906.1	0.38475	0.999997	0.545253	0.999976	-0.160502	1
ndufa1	1322.4	2563.05	1445.86	1362.48	3801.06	928.575	1226.19	1233.98	1917.43	0.284249	0.999997	0.476526	0.999976	-0.192277	1
c1galt1c1	376.292	664.41	887.252	939.386	998.893	502.632	936.799	568.099	670.373	-0.17384	0.999997	0.166314	0.999976	-0.340153	1
cers3b	3.90952	21.9163	11.8432	392.02	2.50978	10.1635	297.396	7.27296	32.7455	-3.16487	0.78079	0.264502	0.999976	-3.42938	0.577126
vps11	1134.74	1410.72	793.494	497.107	929.874	1406.26	845.292	882.452	563.951	0.54291	0.999997	0.306071	0.999976	0.236839	1
calb2b	11.7286	5.76744	4.93466	1.8276	3.76467	16.6312	21.7328	3.23242	1.8192	-0.231829	0.999997	-0.238515	0.999976	0.00668608	1
cmtr2	291.259	288.372	253.642	320.744	464.31	413.932	565.053	306.272	245.591	-0.421527	0.999997	0.103047	0.999976	-0.524575	1
riox2	346.97	352.968	125.34	101.432	197.018	215.282	132.685	276.372	154.632	0.548483	0.999997	-0.135671	0.999976	0.684155	1
acta1a	23.4571	96.8931	38.4904	29.2416	110.43	68.3727	50.3286	224.654	155.541	-1.44309	0.926444	-1.05402	0.999976	-0.389064	1
cyfip2	291.259	453.321	442.146	568.384	737.876	60.9811	257.362	690.931	363.839	-0.145383	0.999997	0.0584867	0.999976	-0.20387	1
cldn7a	55.7107	283.758	1.97387	74.9316	28.8625	3.69582	136.116	75.1539	45.4799	0.411075	0.999997	-1.25445	0.999976	1.66553	1
ponzr6	57.6655	88.8186	495.44	351.813	158.116	72.0685	264.225	33.9405	52.7567	0.873687	0.999997	0.732253	0.999976	0.141434	1
slc24a6a	7.81905	18.4558	8.88239	11.8794	3.76467	0.923956	5.71916	10.5054	10.9152	0.35943	0.999997	-0.706845	0.999976	1.06628	1
rbm4.1	918.738	837.433	469.78	628.694	1170.81	1142.93	614.238	784.671	482.087	0.242708	0.999997	0.645172	0.999976	-0.402464	1
pop7	520.944	771.684	511.231	357.296	1034.03	1052.39	1016.87	606.08	485.725	-0.225057	0.999997	0.212853	0.999976	-0.43791	1
si:ch211-81a5.5	4.8869	3.46047	1.97387	2.7414	18.8234	7.39164	33.1711	0.808106	6.36718	-1.95133	0.999997	-0.478277	0.999976	-1.47306	1
si:ch73-335l21.1	388.998	51.907	54.2813	530.918	106.666	212.51	666.854	122.832	120.067	-0.87617	0.999997	-0.0965247	0.999976	-0.779645	1
glb1	288.327	320.67	813.232	522.694	273.566	430.563	442.663	385.467	296.529	0.339136	0.999997	0.126282	0.999976	0.212854	1
si:dkey-33c9.6	36.1631	35.7582	188.504	84.9834	31.3723	69.2967	115.527	35.5567	72.7678	0.221982	0.999997	-0.26462	0.999976	0.486602	1
ntn5	0	5.76744	4.93466	48.4314	1.25489	2.77187	152.13	4.84864	2.72879	-3.90423	NA	-1.59843	NA	-2.3058	NA
pcdh20	0	21.9163	3.94773	48.4314	6.27445	3.69582	32.0273	2.42432	6.36718	-0.658421	0.999997	0.5306	0.999976	-1.18902	1
zgc:103586	47.8917	16.1488	6.90853	33.8106	23.8429	9.23956	22.8767	34.7486	18.192	-0.0955367	0.999997	-0.183733	0.999976	0.0881962	1
slc3a2a	2865.68	1920.56	9442.97	3125.2	11956.6	5685.1	4578.76	3605.77	10130.2	-0.364124	0.999997	0.18124	0.999976	-0.545365	1
si:dkey-264d12.4	2.93214	55.3675	14.804	20.1036	227.135	7.39164	11.4383	4.04053	5.45759	1.81139	0.999997	3.61279	0.323777	-1.80141	0.998691
sat2a	3.90952	5.76744	5.9216	2.7414	1.25489	1.84791	4.57533	4.04053	1.8192	0.585974	0.999997	-0.803303	NA	1.38928	NA
ndufv1	5196.73	2733.77	2871.97	2095.34	5778.77	4436.83	3935.93	4208.62	3570.17	-0.116931	0.999997	0.07153	0.999976	-0.188461	1
atp11c	167.132	88.8186	294.106	282.364	52.7054	148.757	203.602	136.57	161.908	0.132914	0.999997	-0.0508136	0.999976	0.183727	1
serpinh2	57.6655	19.6093	28.621	52.0866	169.41	11.0875	62.9108	85.6593	57.3047	-0.957705	0.999997	0.1707	0.999976	-1.1284	1
PRKAR2B	7.81905	0	108.563	3.6552	0	24.0228	5.71916	5.65674	18.192	1.97645	0.999997	-0.0877899	0.999976	2.06424	1
anxa4	10352.4	22419.2	5946.27	7771.87	25262.2	7924.77	9363.41	8274.2	8350.11	0.575162	0.999997	0.656319	0.999976	-0.0811568	1
cacng6a	5.86428	0	22.6994	25.5864	0	12.9354	44.6095	3.23242	29.1071	-1.42127	0.999997	-0.986813	0.999976	-0.43446	1
prlhr2b	0.977381	2.30698	3.94773	0	1.25489	1.84791	1.14383	1.61621	3.63839	0.166638	NA	-1.07058	NA	1.23722	NA
tmtops3a	3.90952	4.61396	0	0.9138	13.8038	0.923956	2.28767	0	2.72879	0.780115	0.999997	1.63832	NA	-0.858208	NA
rab11fip1b	1086.85	4563.2	1322.49	1491.32	542.113	741.936	2455.81	1284.08	1569.06	0.393255	0.999997	-0.93542	0.999976	1.32868	0.789541
dand5	0	4.61396	8.88239	2.7414	0	2.77187	9.15066	2.42432	0.909598	0.132757	0.999997	-1.11877	NA	1.25152	NA
snapc2	177.883	167.256	200.347	230.278	342.585	210.662	276.807	192.329	138.259	-0.153345	0.999997	0.367503	0.999976	-0.520848	1
si:dkeyp-80c12.4	33.2309	40.3721	152.975	72.1902	40.1565	35.1103	96.0819	33.1324	25.4687	0.55671	0.999997	-0.0626224	0.999976	0.619332	1
tcn2	2988.83	765.917	3514.47	3382.89	1338.97	580.244	212.753	1377.01	1420.79	1.27162	0.999997	0.816382	0.999976	0.455233	1
hexim1	1443.59	1556.06	1896.88	1295.77	1738.02	1204.84	2763.5	1814.2	1787.36	-0.378217	0.999997	-0.586636	0.999976	0.208419	1
c1ql3b	0	2.30698	0.986933	5.4828	2.50978	1.84791	1.14383	2.42432	0	-0.169315	NA	1.44974	NA	-1.61905	NA
zgc:112356	1026.25	854.735	1279.06	940.3	1613.79	1293.54	1028.31	1346.3	679.469	0.0492093	0.999997	0.332902	0.999976	-0.283692	1
si:ch73-174h16.4	86.9869	148.8	138.171	186.415	175.685	255.012	311.122	192.329	114.609	-0.724027	0.999997	-9.46453e-05	0.999976	-0.723932	1
gstcd	101.648	85.3582	95.7325	198.295	75.2934	55.4373	123.534	145.459	169.185	-0.632201	0.999997	-0.411728	0.999976	-0.220473	1
zgc:162171	17.5929	47.293	40.4642	204.691	10.0391	15.7072	11.4383	28.2837	26.3783	0.667347	NA	1.80023	NA	-1.13289	NA
fam122b	274.644	269.916	342.466	274.14	370.193	313.221	224.191	287.686	225.58	0.265876	0.999997	0.375153	0.999976	-0.109277	1
rab39bb	31.2762	18.4558	29.608	28.3278	12.5489	13.8593	29.7396	51.7188	20.9207	-0.3687	0.999997	-0.89861	0.999976	0.52991	1
syt4	30.2988	49.6	4.93466	124.277	21.3331	174.628	21.7328	8.08106	31.8359	0.459961	0.999997	2.38163	0.562211	-1.92167	0.731891
ccnt2b	2295.87	1692.17	1604.75	2087.12	1769.4	2265.54	1714.61	1909.55	1122.44	0.23671	0.999997	0.36721	0.999976	-0.130501	1
rhbdf1a	1908.82	699.014	3021.99	3063.06	1209.71	2217.49	1392.04	1579.04	1692.76	0.271644	0.999997	0.476856	0.999976	-0.205212	1
pknox1.2	2809.97	2110.88	1676.8	1590.93	2426.96	5094.69	696.594	3230	2817.02	-0.0316978	0.999997	0.434232	0.999976	-0.46593	1
tmprss3b	13.6833	21.9163	7.89546	13.707	12.5489	16.6312	5.71916	13.7378	16.3728	0.258997	0.999997	0.249328	0.999976	0.00966913	1
pdxkb	56.6881	167.256	153.961	133.415	62.7445	121.038	78.9245	106.67	110.061	0.351974	0.999997	0.102978	0.999976	0.248996	1
s1pr2	901.145	417.563	612.885	451.417	164.391	875.91	363.739	543.047	153.722	0.864986	0.999997	0.492636	0.999976	0.37235	1
agpat3	584.474	847.814	1819.9	1387.15	545.877	612.583	1194.16	1052.96	1170.65	-0.071553	0.999997	-0.424724	0.999976	0.353171	1
col18a1a	23.4571	66.9024	73.033	325.313	7.52934	13.8593	41.178	10.5054	52.7567	0.646892	NA	1.73407	NA	-1.08718	NA
gpr185b	0.977381	0	3.94773	6.3966	0	0	0	0	1.8192	1.4308	NA	1.81406	NA	-0.383258	NA
aanat1	34.2083	6.92093	3.94773	9.138	12.5489	8.3156	5.71916	14.5459	23.6495	0.0356122	0.999997	-0.562565	0.999976	0.598177	1
bach2a	97.7381	138.419	106.589	159.001	122.979	133.974	83.4998	147.075	80.9542	0.133888	0.999997	0.415177	0.999976	-0.28129	1
sema3e	60.5976	252.614	224.034	136.156	82.8228	36.0343	52.6163	147.883	238.315	0.290327	0.999997	-0.784014	0.999976	1.07434	1
si:ch73-71d17.2	120.218	122.27	92.7717	157.174	38.9016	129.354	171.575	138.994	183.739	-0.560081	0.999997	-0.598625	0.999976	0.0385449	1
atp6v0cb	2222.56	2627.65	1586.99	774.902	3423.34	1672.36	1005.43	1465.9	1891.96	0.56089	0.999997	0.427755	0.999976	0.133135	1
st8sia5	3.90952	2.30698	4.93466	18.276	11.294	0.923956	11.4383	0.808106	7.27678	-0.782501	0.999997	0.660771	0.999976	-1.44327	1
cbr1	321.558	732.465	353.322	388.365	362.663	752.1	709.176	653.758	346.557	-0.28087	0.999997	-0.185057	0.999976	-0.0958136	1
mhc1zba	15753.4	19896.5	13598.9	25230	18153.2	30443.4	30830.9	19384.9	20743.4	-0.526889	0.999997	0.0571844	0.999976	-0.584073	1
setd4	108.489	272.223	194.426	203.777	120.47	122.886	240.205	154.348	171.914	0.0220454	0.999997	-0.339035	0.999976	0.36108	1
kdm2ba	920.693	417.563	736.252	615.901	716.543	706.826	356.876	840.43	608.521	0.199769	0.999997	0.174704	0.999976	0.0250649	1
tab1	298.101	118.809	196.4	141.639	591.054	267.947	122.39	201.218	171.914	0.307436	0.999997	1.01173	0.999976	-0.704291	1
gpr182	5.86428	12.6884	13.8171	27.414	5.01956	16.6312	4.57533	8.88917	13.644	0.242749	0.999997	0.858625	0.999976	-0.615875	1
mgat3b	65.4845	21.9163	57.2421	22.845	27.6076	75.7644	17.1575	46.8702	37.2935	0.510345	0.999997	0.314525	0.999976	0.19582	1
polr2f	1415.25	1844.43	1447.83	1557.12	2409.39	1452.46	1772.94	1447.32	1595.43	-0.0327694	0.999997	0.17009	0.999976	-0.202859	1
sema6ba	0	1.15349	0.986933	11.8794	0	3.69582	4.57533	0	10.0056	-2.78588	0.999997	0.113422	NA	-2.89931	NA
cd74b	2008.52	4522.83	1397.5	10000.6	7918.36	7590.3	10833.2	1865.11	6633.7	-1.28582	0.915311	0.400086	0.999976	-1.68591	0.527643
rps14	28978.4	53388.1	17657.2	27189.2	47012	19773.6	23589.3	26703.9	34195.4	0.243507	0.999997	0.153505	0.999976	0.0900011	1
plp2	2759.15	1971.31	2047.88	1370.7	2447.04	1654.8	1015.72	1733.39	1806.46	0.57313	0.999997	0.264156	0.999976	0.308974	1
ebpl	8.79643	124.577	34.5426	36.552	104.156	44.3499	77.7806	25.0513	47.2991	0.161361	0.999997	0.301618	0.999976	-0.140257	1
arl11	0.977381	8.07442	7.89546	94.1214	18.8234	2.77187	105.233	1.61621	28.1975	-2.99559	0.737531	-0.217413	0.999976	-2.77818	0.728691
rcbtb1	131.946	261.842	231.929	212.915	301.174	211.586	304.259	189.905	192.835	-0.134199	0.999997	0.0792396	0.999976	-0.213439	1
cdadc1	173.974	421.023	330.622	433.141	279.841	243.924	530.738	227.078	326.546	-0.227902	0.999997	-0.179154	0.999976	-0.0487483	1
cab39l	1647.86	2629.95	2935.14	2601.59	2593.86	2008.68	1955.95	2392.8	1769.17	0.23746	0.999997	0.23568	0.999976	0.00177951	1
aplnrb	18.5702	551.368	37.5034	168.139	51.4505	70.2206	466.684	50.9107	78.2254	0.0281352	NA	-1.03791	NA	1.06605	NA
tnni4b.2	0	2.30698	2.9608	3.6552	0	4.61978	2.28767	0	8.18638	-0.996374	NA	-0.316037	NA	-0.680337	NA
hnrnpa1b	3436.47	1130.42	1675.81	1457.51	1060.38	1789.7	1730.62	2495.43	2156.66	-0.03197	0.999997	-0.567207	0.999976	0.535237	1
trmt10a	563.949	615.963	474.715	445.934	517.015	574.7	725.19	433.145	490.273	0.00588631	0.999997	-0.0997731	0.999976	0.105659	1
ndufa7	1156.24	1259.61	828.036	476.09	1282.5	598.723	639.402	544.664	836.83	0.682695	0.999997	0.221473	0.999976	0.461221	1
ccnt2a	917.761	444.093	455.963	973.197	1380.38	1244.57	645.122	882.452	969.631	-0.458073	0.999997	0.526579	0.999976	-0.984652	0.686136
bcl9	182.77	104.967	280.289	289.675	117.96	243.924	179.582	263.443	216.484	-0.215207	0.999997	-0.0165581	0.999976	-0.198649	1
calcoco1a	6447.78	1398.03	2464.37	3682.61	2493.47	3733.7	1633.39	3554.05	3116.28	0.312217	0.999997	0.255063	0.999976	0.0571544	1
znf865	3811.79	867.424	1896.88	1685.96	1241.09	3394.61	1815.26	3889.42	2606.91	-0.337882	0.999997	-0.394787	0.999976	0.0569047	1
si:ch211-114n24.6	2821.7	1799.44	2060.72	1789.22	1352.77	2040.09	1643.69	2149.56	2322.2	0.12775	0.999997	-0.238853	0.999976	0.366603	1
tmem18	1194.36	1682.94	993.841	1205.3	2295.2	1137.39	1211.32	1092.56	1495.38	0.0269262	0.999997	0.287428	0.999976	-0.260502	1
tomm40l	2315.42	1141.95	1506.06	619.556	1658.97	1895.96	884.183	2160.88	1316.19	0.186476	0.999997	-0.0634254	0.999976	0.249901	1
slc9a3.2	0	4.61396	11.8432	84.0696	3.76467	12.9354	13.726	10.5054	20.9207	-1.45453	0.999997	1.16283	0.999976	-2.61736	0.698078
si:dkey-211g8.1	0	2.30698	4.93466	0	7.52934	0	0	0.808106	6.36718	0.00467045	NA	0.0265387	NA	-0.0218683	NA
nitr7a	0	0	0	0	0	0	0	0	0	NA	NA	NA	NA	NA	NA
nitr8	0	0	0	0	0	0.923956	0	0	0	0	NA	1.07296	NA	-0.938251	NA
hmgn3	1296.01	1117.73	679.997	943.041	340.075	810.309	3791.81	2203.71	3371.88	-1.59826	0.282767	-2.16113	0.020021	0.56287	1
prmt9	38.1179	121.116	96.7194	63.0522	62.7445	73.9164	130.397	98.589	76.4062	-0.255217	0.999997	-0.61061	0.999976	0.355393	1
hax1	646.049	707.089	1104.38	571.125	1994.02	1230.71	873.888	849.32	781.344	-0.0272661	0.999997	0.599535	0.999976	-0.626801	1
urgcp	0.977381	0	0.986933	6.3966	0	0.923956	4.57533	2.42432	5.45759	-2.62098	NA	-0.727535	NA	-1.89344	NA
pygo2	334.264	124.577	518.14	245.812	299.919	579.32	237.917	522.037	378.393	-0.220561	0.999997	-0.0172161	0.999976	-0.203345	1
s100s	42.0274	66.9024	19.7387	54.828	325.017	29.5666	22.8767	2.42432	227.399	-0.975107	0.999997	0.694223	0.999976	-1.66933	1
rgs12b	4534.07	7539.2	10881.9	10107.5	2778.33	1100.43	2434.08	8549.76	2695.14	0.74682	0.999997	0.0320457	0.999976	0.714775	1
dtd2	191.567	173.023	164.818	90.4662	274.821	158.92	180.726	237.583	117.338	-0.0172499	0.999997	-0.0341186	0.999976	0.0168686	1
aldh8a1	230.662	153.414	281.276	95.949	133.018	145.985	321.417	70.3052	151.903	0.294331	0.999997	-0.53383	0.999976	0.828161	1
hbs1l	2614.49	2196.24	2149.54	1839.48	2252.53	2245.21	1634.54	2968.17	2364.95	-0.00170127	0.999997	-0.137065	0.999976	0.135364	1
si:dkey-170l10.1	183.748	108.428	153.961	118.794	233.41	149.681	117.815	154.348	88.231	0.308024	0.999997	0.474699	0.999976	-0.166675	1
commd7	1962.58	2650.72	1241.56	872.679	2345.39	2552.89	1722.61	1888.54	1994.75	0.0625921	0.999997	0.041745	0.999976	0.0208472	1
si:ch211-226m16.2	312.762	162.642	1562.31	1249.16	439.212	389.909	1393.19	488.096	322.907	-0.112861	0.999997	-0.0844149	0.999976	-0.0284459	1
tap2a	0	0	0	0	0	0.923956	1.14383	1.61621	0	-2.27208	NA	-1.33383	NA	-0.938251	NA
dnmt3bb.1	366.518	104.967	140.144	155.346	230.9	262.403	360.307	530.118	306.534	-0.968074	0.999997	-0.884368	0.999976	-0.083706	1
ttll5	42.0274	44.9861	56.2552	22.845	22.588	62.829	38.8903	76.7701	46.3895	-0.181051	0.999997	-0.579823	0.999976	0.398773	1
si:ch211-106j24.1	236.526	1339.2	653.349	70.3626	534.583	1488.49	358.02	391.932	2089.35	-0.349263	0.999997	-0.439649	0.999976	0.0903858	1
ifrd2	2998.6	2693.4	2595.63	1416.39	2302.72	1737.04	1743.2	2764.53	1589.98	0.442564	0.999997	-0.160717	0.999976	0.603281	1
pou2f2a	37.1405	32.2977	71.0591	47.5176	40.1565	156.148	68.63	33.9405	151.903	-0.855555	0.999997	-0.0591599	0.999976	-0.796395	1
hyal3	90.8964	91.1256	253.642	57.5694	124.234	55.4373	179.582	78.3863	176.462	0.00589361	0.999997	-0.875458	0.999976	0.881352	1
mgll	841.525	1500.69	84.8762	1272.01	175.685	180.171	86.9313	181.016	88.231	2.76776	0.376168	2.19194	0.807015	0.575818	1
ankrd52a	426.138	267.609	382.93	347.244	183.214	564.537	175.006	658.607	402.042	-0.199294	0.999997	-0.174394	0.999976	-0.0248997	1
krt91	3661.27	5656.71	1166.55	91815.9	414.114	490.62	43776.8	381.426	2628.74	-2.15781	NA	0.986819	NA	-3.14463	NA
rnf41	369.45	416.409	579.329	647.884	302.429	590.408	400.341	512.339	645.814	-0.191276	0.999997	-0.0160334	0.999976	-0.175243	1
cyt1l	15.6381	10.3814	6.90853	530.004	3.76467	5.54373	441.519	4.84864	18.192	-3.81717	NA	0.21678	NA	-4.03395	NA
upp2	0	2.30698	10.8563	12.7932	1.25489	3.69582	9.15066	1.61621	20.9207	-1.26059	0.999997	-0.819854	0.999976	-0.440739	1
krt92	2.93214	4.61396	2.9608	83.1558	1.25489	2.77187	34.315	1.61621	19.1016	-2.38778	0.999997	0.673901	0.999976	-3.06168	0.67233
krt15	1339.99	3087.89	122.38	14759.7	242.194	206.966	8682.83	152.732	237.405	-0.995592	0.999997	0.74533	0.999976	-1.74092	1
tsen54	468.165	94.5861	337.531	331.709	190.743	255.012	192.164	275.564	258.326	0.310556	0.999997	0.0988641	0.999976	0.211692	1
anks4b	133.901	12.6884	79.9415	103.259	12.5489	53.5894	28.5958	47.6783	70.039	0.630668	0.999997	0.213601	0.999976	0.417067	1
slc43a2a	1865.82	926.252	892.187	1494.98	2341.63	1051.46	1286.81	995.587	1332.56	0.0275683	0.999997	0.435123	0.999976	-0.407554	1
DXO	42.0274	17.3023	24.6733	52.0866	16.3136	45.2738	41.178	29.8999	51.8471	-0.544345	0.999997	-0.103709	0.999976	-0.440635	1
plagx	226.752	28.8372	264.498	165.398	228.39	316.917	168.143	388.699	266.512	-0.66236	0.999997	-0.212803	0.999976	-0.449557	1
MYO1D	606.953	786.679	267.459	1053.61	568.465	379.746	487.273	687.698	540.301	-0.0467547	0.999997	0.222849	0.999976	-0.269604	1
slc34a2b	162.245	61.1349	90.7978	91.38	144.312	123.81	43.4656	646.485	119.157	-1.36525	0.999997	-1.172	0.999976	-0.193251	1
slc2a12	338.174	261.842	111.523	144.38	99.1364	134.898	268.801	229.502	160.999	0.110391	0.999997	-0.799111	0.999976	0.909502	0.92914
tbpl1	384.111	549.061	481.623	366.434	427.918	461.054	476.978	502.642	433.878	0.000936039	0.999997	-0.171277	0.999976	0.172213	1
tcf21	0	0	10.8563	2.7414	0	1.84791	9.15066	0	5.45759	-0.412029	0.999997	-1.63231	NA	1.22028	NA
arih1l	66.4619	81.8977	85.8631	61.2246	47.6858	110.875	46.8971	94.5484	69.1294	0.149432	0.999997	0.0616017	0.999976	0.0878307	1
rps12	64997.8	95176.7	44614.3	55496.9	92317.3	35324.7	37030.4	59276.2	87309.5	0.15744	0.999997	-0.00376202	0.999976	0.161202	1
zgc:153284	21.5024	50.7535	18.7517	477.917	10.0391	11.0875	829.279	16.1621	27.2879	-3.26208	NA	-0.805097	NA	-2.45699	NA
sh3bgrl2	200.363	215.702	136.197	2957.06	107.921	303.981	194.452	218.189	95.5078	0.120019	0.999997	2.72921	0.379525	-2.60919	0.37091
zgc:153935	136.833	207.628	130.275	182.76	156.861	165.388	146.411	124.448	99.1461	0.359604	0.999997	0.450681	0.999976	-0.0910767	1
f13a1b	2168.81	1866.34	4575.42	2619.86	1141.95	2810.67	4632.52	1725.31	3521.96	-0.198253	0.999997	-0.587823	0.999976	0.38957	1
aimp1b	18.5702	79.5907	18.7517	7.3104	6.27445	7.39164	19.4452	8.08106	16.3728	1.41665	0.958747	-1.0527	0.999976	2.46935	0.261481
sgms2b	13.6833	9.22791	32.5688	82.242	5.01956	3.69582	52.6163	3.23242	15.4632	-0.353207	0.999997	0.362422	0.999976	-0.715629	1
irak1bp1	351.857	389.879	162.844	182.76	391.526	452.738	219.616	271.524	414.777	-0.00283729	0.999997	0.18032	0.999976	-0.183157	1
scamp1	308.852	310.288	371.087	520.866	111.685	321.537	362.595	355.567	308.354	-0.0518028	0.999997	-0.104066	0.999976	0.0522631	1
edn1	17.5929	39.2186	15.7909	107.828	20.0783	12.0114	14.8698	9.69727	19.1016	0.731929	0.999997	1.68593	0.999976	-0.953999	1
st6galnac6	6.84167	20.7628	2.9608	0	15.0587	14.7833	10.2945	4.84864	18.192	-0.131246	0.999997	-0.166135	0.999976	0.0348884	1
dolpp1	243.368	620.577	225.021	206.519	250.978	232.837	277.951	302.232	472.081	0.0484445	0.999997	-0.608675	0.999976	0.65712	1
tatdn1	698.827	644.8	444.12	296.985	855.835	627.366	416.355	712.75	668.554	-0.00840127	0.999997	-0.0150992	0.999976	0.00669797	1
rnf139	212.092	122.27	660.258	433.141	323.762	517.415	221.904	547.088	471.172	-0.318364	0.999997	0.0389705	0.999976	-0.357334	1
tbx18	0	378.344	10.8563	6.3966	0	0	3.4315	0	4.54799	5.61246	0.91907	-0.302942	0.999976	5.91541	0.789541
ctss1	35.1857	98.0465	511.231	150.777	110.43	738.241	288.246	356.375	268.331	-0.502224	0.999997	0.131006	0.999976	-0.63323	1
gpd1c	2185.42	2964.47	8547.82	3901.01	6312.1	8265.71	3743.76	4694.29	11977.6	-0.575735	0.999997	-0.143817	0.999976	-0.431918	1
golph3l	25.4119	11.5349	2.9608	336.278	0	5.54373	460.965	3.23242	12.7344	-3.57823	NA	-0.47962	NA	-3.09861	NA
ensaa	248.255	107.274	86.8501	20.1036	76.5483	276.263	109.808	269.907	297.438	-0.614442	0.999997	-0.86034	0.999976	0.245898	1
zgc:198371	0	2.30698	2.9608	6.3966	0	0.923956	3.4315	0.808106	17.2824	-2.03884	0.999997	-1.52659	NA	-0.51225	NA
asxl1	162.245	198.4	251.668	180.019	202.037	220.825	164.712	272.332	261.964	-0.192429	0.999997	-0.214931	0.999976	0.0225015	1
rnf24	144.652	591.74	159.883	254.95	350.115	118.266	124.678	227.078	134.62	0.880269	0.999997	0.570909	0.999976	0.30936	1
hsd3b7	93.8286	173.023	126.327	2521.17	79.0581	102.559	17989.1	55.7593	187.377	-5.53523	NA	-2.75381	NA	-2.78142	NA
smox	6570.93	3852.65	3476.96	18096.9	3752.12	3452.82	20607.3	6632.94	4619.85	-1.19657	0.999997	-0.332452	0.999976	-0.864118	1
si:ch1073-416d2.3	18.5702	3.46047	26.6472	46.6038	28.8625	36.0343	20.589	15.354	8.18638	0.156713	0.999997	1.34611	0.999976	-1.1894	0.984273
ripply3	2.93214	20.7628	2.9608	2.7414	10.0391	13.8593	14.8698	29.8999	9.09598	-1.0347	0.999997	-1.02318	0.999976	-0.0115178	1
plxnb2b	39.0952	81.8977	35.5296	80.4144	11.294	28.6426	30.8835	13.7378	38.2031	0.919236	0.999997	0.548604	0.999976	0.370633	1
has2	0	4.61396	4.93466	20.1036	1.25489	0.923956	12.5822	0.808106	11.8248	-1.40046	0.999997	-0.159601	0.999976	-1.24085	1
dctd	211.114	471.777	505.309	220.226	323.762	322.461	255.075	408.094	251.049	0.377283	0.999997	-0.0784566	0.999976	0.45574	1
erbb3b	22.4798	20.7628	61.1898	211.088	58.9799	57.2852	140.691	11.3135	64.5814	-1.0474	0.999997	0.600642	0.999976	-1.64804	0.878269
erbb3b	22.4798	20.7628	61.1898	211.088	58.9799	57.2852	140.691	11.3135	64.5814	-1.0474	0.999997	0.600642	0.999976	-1.64804	0.878269
tbc1d16	285.395	171.87	264.498	220.226	223.371	191.259	252.787	192.329	243.772	0.0689038	0.999997	-0.117447	0.999976	0.186351	1
lsm6	933.399	2709.55	1078.72	1166.92	1477.01	1239.95	1313.12	1361.66	1178.84	0.292875	0.999997	0.0111878	0.999976	0.281687	1
arf3b	26.3893	39.2186	19.7387	15.5346	17.5685	18.4791	14.8698	19.3945	44.5703	0.106558	0.999997	-0.617039	0.999976	0.723597	1
DISP3	0	3.46047	1.97387	8.2242	2.50978	0.923956	3.4315	4.04053	8.18638	-1.55772	0.999997	-0.417809	NA	-1.13991	NA
fkbp11	360.654	181.098	197.387	151.691	183.214	102.559	81.2121	101.821	163.728	1.09118	0.810309	0.332568	0.999976	0.758612	1
zgc:152968	7.81905	9.22791	5.9216	4.569	0	1.84791	5.71916	7.27296	11.8248	-0.119676	0.999997	-1.8889	0.999976	1.76923	0.958327
bscl2	302.011	535.219	211.204	285.106	245.959	277.187	442.663	324.051	231.038	0.0714392	0.999997	-0.302933	0.999976	0.374372	1
banf1	6525.97	7400.78	4591.21	4159.62	5846.54	4398.95	3482.97	5192.08	5208.36	0.41548	0.999997	0.0530928	0.999976	0.362387	1
slc3a2b	29783.7	30581.3	9516.99	13270.2	21538.9	9987.04	8412.89	19148.1	24666.5	0.4201	0.999997	-0.221459	0.999976	0.641558	1
ube4b	4680.68	1611.42	4136.23	3053.92	948.697	3804.85	2671.99	4417.92	2676.04	0.0946838	0.999997	-0.322808	0.999976	0.417492	1
gab1	564.926	794.754	5610.71	1950.05	947.442	714.218	760.649	1196	757.695	1.36061	NA	0.412069	NA	0.948539	NA
kif1b	585.451	642.493	449.054	485.228	381.487	685.575	282.527	646.485	623.984	0.10999	0.999997	-0.000901739	0.999976	0.110892	1
casz1	26.3893	42.6791	58.229	413.038	8.78424	23.0989	236.773	21.8189	56.3951	-1.30542	0.999997	0.501044	0.999976	-1.80646	0.99519
ptger2b	85.0321	102.661	117.445	222.967	40.1565	60.9811	157.849	57.3755	58.2142	0.161041	0.999997	0.250573	0.999976	-0.0895328	1
psmc6	12979.6	7482.68	9840.7	4070.98	5985.83	14469.1	8554.72	10139.3	6528.18	0.264773	0.999997	-0.0403665	0.999976	0.30514	1
cgrrf1	145.63	186.865	138.171	116.966	154.352	248.544	199.027	165.662	203.75	-0.272554	0.999997	-0.127802	0.999976	-0.144752	1
ddhd1b	94.8059	64.5954	53.2944	38.3796	10.0391	113.647	54.904	69.4971	74.587	0.0956228	0.999997	-0.291342	0.999976	0.386965	1
rad51b	128.037	129.191	120.406	84.0696	92.8619	175.552	173.863	129.297	104.604	-0.109304	0.999997	-0.20698	0.999976	0.0976754	1
zte38	16.6155	23.0698	11.8432	7.3104	8.78424	10.1635	59.4793	13.7378	24.5591	-0.918016	0.999997	-1.88698	0.581517	0.968967	1
gcdha	838.593	1115.42	486.558	524.521	918.58	575.624	1101.51	407.286	662.187	0.169216	0.999997	-0.104797	0.999976	0.274013	1
slc44a2	2444.43	907.796	2154.47	2687.49	3887.65	1259.35	1839.28	1281.66	1539.04	0.241043	0.999997	0.749471	0.999976	-0.508428	1
kmt2d	455.459	374.884	674.075	587.573	424.153	723.457	578.779	846.895	881.4	-0.616882	0.999997	-0.410758	0.999976	-0.206124	1
aldh9a1b	358.699	224.93	173.7	117.88	233.41	257.784	118.959	201.218	238.315	0.438431	0.999997	0.123301	0.999976	0.31513	1
dhh	10.7512	8.07442	8.88239	8.2242	0	1.84791	10.2945	1.61621	5.45759	0.696736	0.999997	-0.723356	0.999976	1.42009	1
galca	359.676	129.191	528.996	161.743	210.822	658.78	211.609	427.488	588.51	-0.270281	0.999997	-0.251235	0.999976	-0.0190465	1
lgals8a	149.539	83.0512	80.9285	70.3626	94.1168	194.955	93.7943	113.943	154.632	-0.208949	0.999997	-0.0113717	0.999976	-0.197577	1
dnajc22	0.977381	1.15349	15.7909	7.3104	2.50978	3.69582	1.14383	4.04053	9.09598	0.323368	0.999997	-0.079556	NA	0.402924	NA
ikzf4	80.1452	72.6698	85.8631	59.397	47.6858	128.43	92.6504	102.629	119.157	-0.397857	0.999997	-0.413533	0.999976	0.0156754	1
zdhhc14	637.252	381.805	202.321	356.382	616.151	1046.84	201.315	855.784	1593.62	-1.11805	0.999997	-0.392659	0.999976	-0.725394	1
tmem242	925.58	727.851	519.127	959.49	767.993	810.309	814.409	699.012	1075.14	-0.252718	0.999997	-0.0283961	0.999976	-0.224322	1
rps26	14232.6	18872.2	8668.23	12118.8	20328	6518.51	9001.96	11770.1	17568	0.123706	0.999997	0.0233015	0.999976	0.100405	1
si:dkey-60a16.1	92.8512	70.3628	98.6933	47.5176	61.4896	145.985	58.3355	122.024	90.0502	-0.0479276	0.999997	-0.0852819	0.999976	0.0373543	1
cfap36	601.089	462.549	282.263	296.071	726.582	493.392	513.581	496.985	608.521	-0.266635	0.999997	-0.0956749	0.999976	-0.17096	1
asah1a	508.238	557.135	573.408	339.02	720.307	589.484	422.074	453.348	547.578	0.203491	0.999997	0.211584	0.999976	-0.00809315	1
slc7a2	432.98	564.056	314.831	416.693	648.779	407.464	282.527	375.769	419.325	0.282854	0.999997	0.449543	0.999976	-0.166689	1
irs2a	320.581	792.447	194.426	651.539	440.467	422.248	419.787	507.491	398.404	-0.0207346	0.999997	0.191932	0.999976	-0.212667	1
ankrd10a	43.9821	107.274	135.21	126.104	110.43	118.266	114.383	117.175	100.056	-0.211783	0.999997	0.0980419	0.999976	-0.309825	1
mtmr7a	35.1857	81.8977	43.425	38.3796	130.509	16.6312	16.0137	16.9702	60.0334	0.78363	0.999997	0.988603	0.999976	-0.204972	1
pfdn6	837.615	1474.16	506.296	657.936	1453.16	750.252	450.67	706.285	688.565	0.61019	0.999997	0.632001	0.999976	-0.0218104	1
pwp2h	549.288	1078.51	1044.17	751.144	622.426	546.058	735.484	1014.98	486.635	0.25599	0.999997	-0.220912	0.999976	0.476901	1
cxcl12a	20.525	191.479	155.935	3224.8	155.606	39.7301	514.725	16.1621	90.9598	-0.756604	0.999997	2.46031	0.999976	-3.21691	0.561004
mat2ab	152.471	230.698	105.602	1257.39	332.546	130.278	3215.31	218.189	114.609	-2.85982	0.52633	-1.04408	0.999976	-1.81574	0.9493
TENM2	594.248	582.512	359.243	214.743	1047.83	517.415	181.869	282.029	426.601	0.785956	0.999997	0.997994	0.999976	-0.212039	1
pfkfb1	18.5702	47.293	11.8432	47.5176	15.0587	9.23956	60.6231	65.4566	46.3895	-1.15612	0.999997	-1.25812	0.999976	0.102003	1
C14H4orf47	9.77381	18.4558	2.9608	4.569	2.50978	0.923956	5.71916	7.27296	11.8248	0.316442	0.999997	-1.6326	0.999976	1.94904	0.88249
cpb2	0	4.61396	3.94773	4.569	2.50978	0	1.14383	0.808106	2.72879	0.860898	NA	0.594622	NA	0.266276	NA
slc8a4b	2.93214	8.07442	4.93466	0.9138	0	0.923956	5.71916	3.23242	5.45759	0.145373	0.999997	-2.86484	NA	3.01021	NA
atp6ap1b	7605.98	4814.66	9012.67	2091.69	7544.4	9042.75	3124.95	6658.8	4975.5	0.538208	0.999997	0.339723	0.999976	0.198485	1
hivep3b	24.4345	95.7396	57.2421	183.674	22.588	36.9582	145.267	28.2837	48.2087	-0.320189	0.999997	0.13885	0.999976	-0.459039	1
si:dkey-78k11.9	9.77381	6.92093	32.5688	19.1898	127.999	112.723	14.8698	18.5864	30.0167	-0.36313	0.999997	2.02952	0.651101	-2.39265	0.323692
rcc1	1362.47	739.386	1062.93	1228.15	1130.66	1020.05	1387.47	846.087	729.497	0.0955704	0.999997	0.189826	0.999976	-0.0942554	1
oprd1b	7.81905	14.9954	0.986933	43.8624	127.999	32.3384	21.7328	4.84864	23.6495	-1.08368	0.999997	2.02625	0.853627	-3.10993	0.176898
ddrgk1	79.1678	138.419	148.04	28.3278	229.645	60.0571	52.6163	100.205	93.6886	0.566962	0.999997	0.361632	0.999976	0.20533	1
nek12	32.2536	8.07442	12.8301	15.5346	16.3136	15.7072	14.8698	5.65674	8.18638	0.913475	0.999997	0.745849	0.999976	0.167626	1
ggh	542.446	885.879	862.579	542.797	1205.95	869.442	982.552	814.571	655.82	-0.0985343	0.999997	0.0937755	0.999976	-0.19231	1
zc3h13	727.171	773.991	1434.01	767.592	577.25	959.99	1123.24	1141.05	1374.4	-0.309892	0.999997	-0.65843	0.999976	0.348538	1
zic2b	0.977381	2.30698	5.9216	0.9138	0	0	10.2945	2.42432	3.63839	-0.808418	NA	-3.88263	NA	3.07421	NA
tpbgb	20.525	29.9907	26.6472	10.9656	22.588	11.0875	8.00683	20.2027	17.2824	0.746787	0.999997	-0.0577509	0.999976	0.804538	1
rpa2	1793.49	2740.69	1264.26	1103.87	3895.18	1514.36	1652.84	1208.12	1173.38	0.523357	0.999997	0.690936	0.999976	-0.167579	1
ttr	0.977381	8.07442	2.9608	6.3966	22.588	4.61978	5.71916	4.04053	3.63839	-0.171276	0.999997	1.31645	0.999976	-1.48772	1
zgc:113364	4.8869	10.3814	2.9608	7.3104	7.52934	1.84791	5.71916	2.42432	10.9152	-0.0718208	0.999997	-0.199322	0.999976	0.127501	1
tshr	0.977381	2.30698	0	5.4828	1.25489	2.77187	2.28767	0.808106	5.45759	-1.41488	NA	0.175642	NA	-1.59053	NA
arid5b	799.497	445.247	673.088	1025.28	313.723	604.267	507.862	1015.79	331.094	0.0480977	0.999997	0.0674447	0.999976	-0.019347	1
C9H2orf76	226.752	231.851	159.883	162.656	304.938	156.148	328.28	391.932	388.398	-0.842559	0.908152	-0.832568	0.999976	-0.0099917	1
denr	6633.48	9967.3	4164.86	1367.96	5698.46	6462.15	4923.06	5603.41	3555.62	0.560319	0.999997	-0.0578874	0.999976	0.618206	1
smad5	2218.65	2372.73	1291.89	1083.77	614.896	1374.85	975.689	1768.94	1022.39	0.642957	0.999997	-0.293393	0.999976	0.93635	0.866946
gpr137	115.331	245.693	118.432	153.518	321.252	141.365	277.951	134.146	154.632	-0.240925	0.999997	0.120229	0.999976	-0.361154	1
trmo	100.67	281.451	233.903	181.846	136.783	173.704	204.746	174.551	164.637	0.179178	0.999997	-0.142346	0.999976	0.321524	1
pimr212	34.2083	20.7628	34.5426	66.7074	16.3136	46.1978	41.178	52.5269	64.5814	-0.821179	0.999997	-0.28617	0.999976	-0.535009	1
si:ch211-145b13.5	9.77381	3.46047	0	4.569	3.76467	0	2.28767	0.808106	3.63839	0.985034	0.999997	0.305561	NA	0.679472	NA
ndufb6	934.376	2311.59	1737.99	1383.49	2127.04	1152.17	1791.24	1303.48	1526.3	0.109061	0.999997	0.0128319	0.999976	0.0962293	1
toporsa	172.019	288.372	263.511	250.381	250.978	199.574	197.883	274.756	201.931	0.100328	0.999997	0.0539912	0.999976	0.0463373	1
mtap	1353.67	3376.26	1872.21	1619.25	2309	1357.29	2001.71	1863.49	1711.86	0.243335	0.999997	-0.0775976	0.999976	0.320932	1
cdkn2a/b	22.4798	8.07442	13.8171	10.9656	15.0587	4.61978	4.57533	33.1324	12.7344	-0.193866	0.999997	-0.744235	0.999976	0.550369	1
myoz2b	0.977381	3.46047	1.97387	1.8276	0	0	9.15066	0	0	-0.493853	NA	-2.24558	NA	1.75173	NA
zgc:158263	1.95476	6.92093	9.86933	163.57	1.25489	3.69582	529.595	1.61621	33.6551	-4.91352	0.267249	-1.74256	0.999976	-3.17096	0.786515
map9	59.6202	68.0558	80.9285	88.6386	30.1174	86.8518	105.233	93.7403	126.434	-0.641247	0.999997	-0.655864	0.999976	0.0146176	1
lrata	0.977381	2.30698	0	3.6552	0	0.923956	1.14383	0.808106	5.45759	-1.20623	NA	-0.659608	NA	-0.546625	NA
fgg	0	228.391	5.9216	3.6552	0	0.923956	32.0273	0	0.909598	2.83479	NA	-2.82425	NA	5.65904	NA
plrg1	923.625	1264.22	1343.22	1096.56	1362.81	1121.68	1310.83	1448.13	871.395	-0.0400615	0.999997	-0.0199015	0.999976	-0.02016	1
ptges3a	4682.63	4341.73	3102.92	3087.73	5104.9	3930.51	6702.86	4747.62	4692.61	-0.412619	0.999997	-0.413191	0.999976	0.000572483	1
mipa	62.5524	123.423	37.5034	29.2416	43.9212	16.6312	37.7465	46.8702	46.3895	0.766385	0.999997	-0.554847	0.999976	1.32123	0.708111
si:dkey-30k22.7	1.95476	2.30698	4.93466	6.3966	1.25489	2.77187	9.15066	1.61621	10.0056	-1.1585	0.999997	-0.955949	NA	-0.202551	NA
dpf2l	745.742	911.256	738.226	485.228	924.854	1029.29	410.636	751.539	519.38	0.50973	0.999997	0.535982	0.999976	-0.0262519	1
chrm1a	0	2.30698	0	2.7414	1.25489	1.84791	4.57533	0	3.63839	-1.87677	NA	-0.461257	NA	-1.41551	NA
gnpda1	1740.72	4894.25	2091.31	814.196	3533.77	1693.61	1144.98	1303.48	2074.79	0.947904	0.999997	0.417329	0.999976	0.530575	1
gatb	119.24	173.023	138.171	147.122	234.665	105.331	171.575	163.237	145.536	-0.15879	0.999997	0.0175479	0.999976	-0.176338	1
ddost	6392.07	11160	8509.33	2470	8594.75	5922.56	6373.44	7681.05	5515.8	0.41323	0.999997	-0.204287	0.999976	0.617517	1
fam131c	1.95476	14.9954	25.6602	0.9138	53.9603	9.23956	8.00683	8.88917	11.8248	0.567124	0.999997	1.14573	0.999976	-0.578607	1
klhl17	121.195	174.177	78.9546	233.933	55.2152	94.2435	101.801	107.478	96.4173	0.291176	0.999997	0.329284	0.999976	-0.0381081	1
wdr92	893.326	481.005	424.381	274.14	284.86	521.111	358.02	588.301	371.116	0.448942	0.999997	-0.286535	0.999976	0.735476	1
cnrip1b	4.8869	5.76744	5.9216	5.4828	0	2.77187	0	0	0	4.9917	NA	4.0156	NA	0.976104	NA
rpl9	21080.1	32896.3	35309.5	44853.9	70665.4	20886.9	26214.4	33044.3	39755.8	-0.149208	0.999997	0.462188	0.999976	-0.611396	1
frs2b	344.038	209.935	798.428	612.246	213.331	644.921	816.697	556.785	392.946	-0.38476	0.999997	-0.263679	0.999976	-0.121081	1
polr3e	1442.61	1424.56	1588.96	1738.96	1101.79	1260.28	1434.37	2014.61	1095.16	-0.0283145	0.999997	-0.147942	0.999976	0.119628	1
si:ch1073-272o11.3	32.2536	43.8326	37.5034	24.6726	32.6272	21.251	60.6231	28.2837	49.1183	-0.276809	0.999997	-0.814084	0.999976	0.537275	1
kdelr2b	1434.8	1652.95	1732.07	1388.98	2999.19	1175.27	1728.33	1808.54	1729.15	-0.127758	0.999997	0.0789098	0.999976	-0.206667	1
scube2	46.9143	16.1488	37.5034	88.6386	95.3717	18.4791	25.1643	48.4864	5.45759	0.345428	0.999997	1.35106	0.999976	-1.00563	1
dennd2b	2384.81	1832.89	1259.33	2313.74	639.994	2666.54	1404.63	2787.16	1090.61	0.0521068	0.999997	0.0895441	0.999976	-0.0374372	1
ephb2a	3.90952	65.7489	2.9608	6.3966	2.50978	2.77187	8.00683	3.23242	17.2824	1.34403	0.999997	-1.27472	0.999976	2.61875	0.708819
qdprb1	571.768	461.396	560.578	404.813	622.426	408.388	686.3	711.133	557.583	-0.29454	0.999997	-0.446466	0.999976	0.151926	1
pax5	23.4571	13.8419	23.6864	115.139	13.8038	15.7072	25.1643	8.88917	20.0111	0.182448	0.999997	1.43071	0.999976	-1.24826	1
gsg1l	0.977381	0	0.986933	1.8276	0	0	10.2945	0	1.8192	-2.58074	NA	-2.65632	NA	0.0755817	NA
med19a	685.144	1336.89	834.945	695.402	1395.44	803.841	749.21	608.504	775.887	0.421096	0.999997	0.439758	0.999976	-0.0186626	1
slc43a1a	103.602	167.256	654.336	2739.57	859.6	2082.6	1605.94	416.983	1956.54	-2.10443	0.532107	0.513957	0.999976	-2.61838	0.178569
ssrp1a	1379.08	2253.92	1528.76	1143.16	2029.16	1750.9	1441.23	1544.29	1287.08	0.272612	0.999997	0.204278	0.999976	0.0683337	1
zgc:113229	18.5702	16.1488	22.6994	170.881	7.52934	13.8593	144.123	13.7378	17.2824	-1.60459	NA	0.140743	NA	-1.74533	NA
lim2.3	0.977381	1.15349	1.97387	0.9138	0	1.84791	5.71916	3.23242	7.27678	-1.97401	NA	-2.47488	NA	0.500866	NA
hspa8b	468.165	69.2093	191.465	36.552	173.175	199.574	58.3355	513.147	795.898	-0.9077	0.999997	-1.74104	0.999976	0.833339	1
zgc:112083	300.056	148.8	236.864	81.3282	193.253	182.943	85.7874	153.54	160.999	0.775387	0.999997	0.189628	0.999976	0.58576	1
wdr19	146.607	56.521	102.641	124.277	66.5092	121.038	133.828	143.035	122.796	-0.384529	0.999997	-0.355255	0.999976	-0.029274	1
tbc1d10c	57.6655	68.0558	251.668	165.398	63.9994	70.2206	171.575	52.5269	73.6774	0.345001	0.999997	0.0128576	0.999976	0.332143	1
tmem144a	83.0774	81.8977	242.785	151.691	168.155	130.278	196.739	98.589	144.626	-0.107167	0.999997	0.0339886	0.999976	-0.141156	1
med28	488.69	436.019	829.023	866.282	716.543	712.37	1046.61	780.631	818.638	-0.592802	0.999997	-0.20477	0.999976	-0.388032	1
npy1r	8.79643	13.8419	6.90853	5.4828	0	0.923956	12.5822	6.46485	26.3783	-0.624032	0.999997	-2.76141	0.604414	2.13738	0.841586
dlgap1b	32.2536	32.2977	9.86933	108.742	91.607	47.1217	42.3218	8.88917	122.796	-1.22661	0.999997	0.508117	0.999976	-1.73473	0.786515
egr1	2387.74	7353.49	6070.62	9529.11	1483.28	5401.44	8273.34	10646	9949.18	-0.868512	0.999997	-0.814523	0.999976	-0.0539886	1
smim19	402.681	1018.53	453.002	394.762	1153.24	486.925	436.944	401.629	501.188	0.483995	0.999997	0.602348	0.999976	-0.118353	1
s100a10a	1.95476	4.61396	0	0	0	0.923956	0	0.808106	0	2.68723	NA	0.111183	NA	2.57604	NA
si:ch211-39a7.1	21.5024	5.76744	3.94773	2.7414	2.50978	3.69582	9.15066	11.3135	17.2824	-0.27104	0.999997	-2.07103	0.923304	1.79999	0.889159
tll1	3.90952	13.8419	18.7517	10.9656	1.25489	1.84791	22.8767	0.808106	15.4632	-0.0922502	0.999997	-1.44524	0.999976	1.35299	1
haus7	1219.77	1129.27	1416.25	551.021	1483.28	1718.56	1076.35	1608.13	1086.97	-0.00244957	0.999997	-0.00738728	0.999976	0.00493771	1
haus7	1219.77	1129.27	1416.25	551.021	1483.28	1718.56	1076.35	1608.13	1086.97	-0.00244957	0.999997	-0.00738728	0.999976	0.00493771	1
fmr1	2386.76	2709.55	2834.47	1727.08	2844.84	3042.59	1718.04	2239.26	2388.6	0.321527	0.999997	0.262749	0.999976	0.0587781	1
ugt8	5.86428	12.6884	8.88239	358.21	5.01956	2.77187	49.1848	3.23242	4.54799	-1.04849	NA	2.69251	NA	-3.741	NA
cd79a	32.2536	39.2186	93.7586	98.6904	33.882	12.9354	36.6026	18.5864	17.2824	1.19564	0.999997	1.01374	0.999976	0.1819	1
foxb2	0	0	3.94773	5.4828	0	0	8.00683	0	7.27678	-1.93525	NA	-1.45316	NA	-0.482091	NA
sorbs3	40.0726	121.116	103.628	319.83	40.1565	12.0114	257.362	39.5972	103.694	-0.596486	0.999997	-0.104527	0.999976	-0.491959	1
sorbs3	40.0726	121.116	103.628	319.83	40.1565	12.0114	257.362	39.5972	103.694	-0.596486	0.999997	-0.104527	0.999976	-0.491959	1
tmem192	225.775	342.586	519.127	529.09	643.759	340.016	388.903	395.972	355.653	-0.0686472	0.999997	0.40705	0.999976	-0.475697	1
2022-03-01	0.977381	2.30698	0.986933	10.9656	5.01956	4.61978	1.14383	22.627	9.09598	-2.98267	0.702188	-0.682247	0.999976	-2.30042	0.912221
canx	24678.9	6953.23	16634.7	12454.2	7590.83	20083.1	9913.6	17816.3	8865.85	0.399356	0.999997	0.132945	0.999976	0.266411	1
bmp15	6.84167	13.8419	7.89546	7.3104	0	4.61978	12.5822	4.84864	6.36718	0.273264	0.999997	-0.937791	0.999976	1.21106	1
rtn4rl2b	4.8869	3.46047	8.88239	25.5864	5.01956	0	12.5822	4.04053	35.4743	-1.59173	0.999997	-0.759874	0.999976	-0.831852	1
gria4a	9.77381	550.214	14.804	22.845	46.431	2.77187	20.589	3.23242	19.1016	3.74734	0.368367	0.747053	0.999976	3.00028	0.59347
gria3b	5.86428	4.61396	4.93466	3.6552	5.01956	1.84791	6.863	0	2.72879	0.733691	0.999997	0.165358	NA	0.568334	NA
aasdhppt	215.024	63.4419	78.9546	96.8628	185.724	126.582	163.568	102.629	186.468	-0.338889	0.999997	-0.146749	0.999976	-0.19214	1
thoc2	3448.2	2387.72	2528.52	2822.73	2467.12	3384.45	2138.97	2734.63	2646.93	0.153396	0.999997	0.205909	0.999976	-0.0525139	1
prps1b	1368.33	2324.28	1632.39	901.007	2395.59	1742.58	918.498	1217.82	1137	0.701821	0.999997	0.622067	0.999976	0.0797535	1
kctd12b	7.81905	8.07442	0.986933	4.569	2.50978	4.61978	2.28767	9.69727	4.54799	0.00276191	0.999997	-0.505161	NA	0.507923	NA
hdac3	1434.8	1281.53	1514.94	1106.61	1641.4	1579.96	1438.94	1280.85	917.784	0.218308	0.999997	0.250707	0.999976	-0.0323985	1
slc35c2	573.723	2160.48	679.01	495.28	378.977	539.59	662.279	594.766	778.616	0.745386	0.999997	-0.525576	0.999976	1.27096	0.657231
slc35c2	573.723	2160.48	679.01	495.28	378.977	539.59	662.279	594.766	778.616	0.745386	0.999997	-0.525576	0.999976	1.27096	0.657231
CR749762.1	0	1.15349	2.9608	1.8276	0	0.923956	5.71916	0	1.8192	-0.84438	NA	-1.38003	NA	0.535649	NA
si:rp71-17i16.5	0	0	2.9608	9.138	0	2.77187	8.00683	1.61621	1.8192	-1.90756	NA	0.094464	NA	-2.00203	NA
si:ch211-191a24.4	100.67	98.0465	89.8109	439.538	174.43	112.723	832.71	189.905	538.482	-2.43524	0.0793028	-1.10197	0.999976	-1.33327	0.790745
mcm3l	24.4345	66.9024	38.4904	27.414	25.0978	46.1978	54.904	27.4756	175.552	-0.993089	0.999997	-1.38335	0.999976	0.390265	1
mep1b	3.90952	9.22791	17.7648	18.276	1.25489	36.9582	26.3082	21.0108	49.1183	-1.64132	0.999997	-0.760695	0.999976	-0.880629	1
ccnq	242.39	361.042	273.38	106.001	237.174	315.069	227.623	287.686	224.671	0.244047	0.999997	-0.169613	0.999976	0.41366	1
tnnc1b	15.6381	13.8419	19.7387	14.6208	2.50978	6.46769	68.63	7.27296	7.27678	-0.745826	0.999997	-1.79035	0.999976	1.04452	1
mtnr1aa	0.977381	18.4558	6.90853	131.587	3.76467	0	9.15066	0.808106	0.909598	1.29967	0.999997	3.66815	0.834438	-2.36847	1
cyp21a2	7.81905	1.15349	26.6472	137.984	11.294	1.84791	11.4383	10.5054	0.909598	0.647878	0.999997	2.73061	0.999976	-2.08274	0.998691
pm20d1.1	482.826	3.46047	17.7648	26.5002	707.758	186.639	350.013	370.921	594.877	-1.38391	0.999997	-0.515421	0.999976	-0.868485	1
il1rapl2	29.3214	19.6093	14.804	19.1898	2.50978	21.251	17.1575	20.2027	26.3783	-0.00130619	0.999997	-0.551743	0.999976	0.550437	1
arhgef3l	127.06	137.265	445.107	349.985	149.332	135.821	438.088	108.286	90.0502	0.15848	0.999997	-0.000881438	0.999976	0.159362	1
atoh8	81.1226	122.27	13.8171	29.2416	3.76467	23.0989	16.0137	8.08106	7.27678	2.80061	0.282767	0.860094	0.999976	1.94052	0.690322
st3gal5	1135.72	1541.06	1100.43	1084.68	1198.42	1081.03	793.82	670.728	573.956	0.889966	0.582888	0.722932	0.939991	0.167034	1
asb12b	1.95476	0	0.986933	0.9138	0	0	2.28767	0	5.45759	-1.37279	NA	-2.81734	NA	1.44455	NA
uba1	11123.6	6480.3	9980.85	5694.8	5000.74	9108.35	4902.47	10957.1	5829.61	0.346862	0.999997	-0.131206	0.999976	0.478068	1
mtm1	155.404	98.0465	181.596	193.726	159.371	271.643	219.616	176.975	120.067	-0.2459	0.999997	0.276181	0.999976	-0.522081	1
polr1d	483.803	475.237	563.538	448.676	683.915	442.575	215.041	415.367	369.297	0.605861	0.999997	0.65408	0.999976	-0.0482188	1
rps6kal	353.812	562.903	426.355	663.419	643.759	476.761	463.252	364.456	422.053	0.103851	0.999997	0.513638	0.999976	-0.409786	1
BX530018.1	3.90952	5.76744	2.9608	0	0	0	3.4315	2.42432	2.72879	0.559867	NA	-3.92463	NA	4.4845	NA
SYNPR	0	5.76744	5.9216	860.799	6.27445	6.46769	3.4315	4.84864	0.909598	0.338084	NA	6.56821	NA	-6.23013	NA
bhlhe23	0	4.61396	4.93466	23.7588	3.76467	2.77187	3.4315	1.61621	5.45759	-0.141538	0.999997	1.54242	0.999976	-1.68396	1
gid8b	1002.79	1386.49	1425.13	791.351	1435.59	1548.55	1239.91	1238.83	1461.72	-0.0469751	0.999997	-0.0618731	0.999976	0.014898	1
prickle2b	118.263	242.233	282.263	751.144	146.822	288.274	74.3491	136.57	97.3269	1.05862	0.999997	1.94367	0.355688	-0.885049	1
prf1.5	7.81905	3.46047	7.89546	33.8106	3.76467	11.0875	0	5.65674	6.36718	0.648999	0.999997	1.9955	0.999976	-1.3465	1
zgc:162144	3.90952	8.07442	15.7909	23.7588	3.76467	6.46769	11.4383	3.23242	18.192	-0.236678	0.999997	0.0665186	0.999976	-0.303196	1
nol4lb	907.987	348.354	453.989	223.881	606.112	359.419	122.39	562.442	422.963	0.625949	0.999997	0.101098	0.999976	0.524852	1
lgals8b	0	2.30698	7.89546	1.8276	3.76467	2.77187	2.28767	0	0.909598	1.74683	NA	1.44657	NA	0.30026	NA
ddit4	59.6202	102.661	26.6472	71.2764	155.606	132.126	43.4656	101.013	151.903	-0.653941	0.999997	0.273362	0.999976	-0.927303	1
BX569798.1	21.5024	18.4558	11.8432	10.0518	47.6858	44.3499	22.8767	17.7783	44.5703	-0.719157	0.999997	0.255147	0.999976	-0.974304	1
trpt1	312.762	493.693	445.107	259.519	480.623	341.864	333.999	362.032	318.359	0.3027	0.999997	0.0917817	0.999976	0.210918	1
leng1	409.523	536.372	276.341	260.433	804.385	364.039	340.862	315.97	365.658	0.25719	0.999997	0.481701	0.999976	-0.224511	1
nkx3-2	13.6833	23.0698	6.90853	31.0692	2.50978	21.251	2.28767	7.27296	13.644	0.895051	0.999997	1.23895	0.999976	-0.343895	1
aurkb	2418.04	1634.49	1684.69	1044.47	2962.8	2898.45	622.245	1587.93	1643.64	0.573872	0.999997	0.841195	0.999976	-0.267324	1
zgc:173570	433.957	580.205	316.805	182.76	391.526	477.685	416.355	444.458	518.471	-0.0518705	0.999997	-0.391271	0.999976	0.3394	1
rgs11	0	0	6.90853	17.3622	0	1.84791	9.15066	0	8.18638	-1.31131	0.999997	0.162928	NA	-1.47424	NA
rnf175	293.214	417.563	498.401	233.019	405.33	321.537	465.54	390.315	344.738	0.0105797	0.999997	-0.323485	0.999976	0.334064	1
C1H7orf26	159.313	76.1303	289.171	190.984	95.3717	230.065	266.513	301.424	220.123	-0.58613	0.999997	-0.608224	0.999976	0.0220942	1
pmm2	599.134	491.386	1248.47	1078.28	936.148	644.921	1294.82	770.933	1126.99	-0.448526	0.999997	-0.263578	0.999976	-0.184948	1
pls3	956.856	1426.87	707.631	1060.92	1205.95	928.575	1050.04	753.963	995.1	0.143235	0.999997	0.191098	0.999976	-0.0478623	1
npm1b	1426.98	1253.84	1302.75	1046.3	1518.42	1273.21	812.121	1051.35	736.774	0.615238	0.986913	0.561206	0.999976	0.054032	1
fgf24	0	2.30698	2.9608	75.8454	1.25489	1.84791	30.8835	0.808106	4.54799	-2.77935	0.999997	1.13707	0.999976	-3.91642	0.577126
zgc:103678	8.79643	16.1488	16.7779	64.8798	5.01956	2.77187	27.452	4.84864	8.18638	0.0539067	0.999997	0.861513	0.999976	-0.807606	1
pcdh2ab2	0	0	0	0	0	0	0	0	0	NA	NA	NA	NA	NA	NA
pcdh2aa1	0	0	0	0	0	0	0	0	0	NA	NA	NA	NA	NA	NA
gss	106.535	160.335	140.144	200.122	451.761	172.78	178.438	179.4	166.456	-0.365883	0.999997	0.651375	0.999976	-1.01726	0.755529
exosc10	2000.7	1178.87	1893.92	1104.78	1064.15	2247.06	1484.69	2529.37	2071.15	-0.262365	0.999997	-0.462523	0.999976	0.200158	1
pcnp	242.39	350.661	411.551	466.038	789.326	268.871	344.294	317.586	286.523	0.0831393	0.999997	0.683735	0.999976	-0.600596	1
fbxl3l	45.9369	23.0698	20.7256	14.6208	5.01956	43.4259	8.00683	46.8702	12.7344	0.400659	0.999997	-0.100361	0.999976	0.50102	1
zgc:112980	200.363	199.554	258.576	264.088	357.644	209.738	343.15	240.008	173.733	-0.199531	0.999997	0.135597	0.999976	-0.335128	1
actb1	100873	80158.2	159096	105197	113876	140503	117027	128494	142796	-0.191155	0.999997	-0.110934	0.999976	-0.0802213	1
fscn1b	0.977381	3.46047	3.94773	2.7414	0	2.77187	1.14383	0.808106	7.27678	-0.1491	NA	-0.705732	NA	0.556632	NA
slc43a1b	5.86428	14.9954	21.7125	34.7244	6.27445	1.84791	24.0205	12.1216	9.09598	-0.081706	0.999997	-0.0632511	0.999976	-0.0184549	1
tlr2	18.5702	17.3023	9.86933	38.3796	10.0391	28.6426	35.4588	5.65674	14.5536	-0.269809	0.999997	0.491671	0.999976	-0.76148	1
uncx4.1	0.977381	1.15349	0.986933	16.4484	0	0	3.4315	0	11.8248	-2.29226	0.999997	0.120529	NA	-2.41279	NA
rybpa	312.762	314.902	461.884	217.484	391.526	646.769	458.677	642.444	338.37	-0.401913	0.999997	-0.197103	0.999976	-0.20481	1
stk16	154.426	259.535	410.564	406.641	416.624	306.753	432.369	259.402	290.162	-0.251214	0.999997	0.2032	0.999976	-0.454414	1
acss2	847.389	1110.81	982.985	650.626	1523.44	972.925	640.546	1117.61	750.418	0.229137	0.999997	0.326343	0.999976	-0.0972056	1
sox8b	17.5929	6.92093	6.90853	63.0522	5.01956	7.39164	61.767	4.84864	10.9152	-1.29196	0.999997	-0.0252108	0.999976	-1.26675	1
proza	2975.15	670.177	1661.01	1780.08	1404.22	1623.39	1505.28	1632.37	1731.87	0.124044	0.999997	-0.0184028	0.999976	0.142447	1
pvalb1	0	24.2233	1.97387	16.4484	0	0.923956	528.451	4.84864	426.601	-5.20006	0.660285	-5.77978	0.504378	0.579724	1
pvalb8	1.95476	34.6047	1.97387	418.52	2.50978	2.77187	44.6095	0	6.36718	-0.402929	NA	3.05961	NA	-3.46254	NA
nptx2a	0	0	2.9608	9.138	0	0	13.726	2.42432	7.27678	-2.95645	0.999997	-1.33219	NA	-1.62426	NA
phlda3	450.573	690.94	104.615	810.54	660.073	115.494	209.321	104.246	330.184	0.952832	0.999997	1.30098	0.999976	-0.348152	1
lgals3bpa	157.358	159.181	486.558	351.813	48.9407	145.061	657.704	49.2945	60.943	0.0658776	0.999997	-0.490547	0.999976	0.556425	1
adtrp1	760.402	1019.68	1186.29	432.227	1429.32	1676.98	700.026	1042.46	1043.31	0.0904436	0.999997	0.344769	0.999976	-0.254326	1
zgc:113278	172.019	111.888	92.7717	63.0522	84.0777	113.647	36.6026	143.035	57.3047	0.664593	0.999997	0.133928	0.999976	0.530665	1
b4galt5	172.019	235.312	177.648	170.881	317.487	241.152	118.959	185.056	418.415	-0.305662	0.999997	0.0123923	0.999976	-0.318054	1
mitfb	14.6607	29.9907	67.1114	24.6726	32.6272	41.578	32.0273	25.8594	38.2031	0.22	0.999997	0.0422329	0.999976	0.177767	1
polr3k	389.975	310.288	331.609	243.985	351.369	387.137	396.91	265.867	189.196	0.277738	0.999997	0.206542	0.999976	0.0711957	1
igfals	7.81905	0	2.9608	0	0	0	1.14383	4.04053	3.63839	0.286975	NA	-3.98263	NA	4.2696	NA
ogfr	422.229	386.419	610.911	662.505	402.82	263.327	275.664	684.466	341.099	0.124981	0.999997	0.0295385	0.999976	0.0954427	1
unkl	565.903	335.665	218.112	464.21	645.014	424.096	598.224	691.739	481.177	-0.661495	0.999997	-0.208576	0.999976	-0.452918	1
tor4aa	0	0	0	0	1.25489	0	0	0	0	0	NA	1.07296	NA	-0.938251	NA
col9a3	104.58	13.8419	19.7387	4.569	2.50978	4.61978	36.6026	17.7783	12.7344	1.05037	0.999997	-2.49636	0.54423	3.54673	0.0601437
hm13	4976.82	5579.43	7625.04	3000.92	5332.03	6398.39	5316.53	6358.18	5918.75	0.0474042	0.999997	-0.256192	0.999976	0.303596	1
zgc:101663	20.525	12.6884	123.367	51.1728	23.8429	33.2624	83.4998	29.8999	18.192	0.257089	0.999997	-0.274378	0.999976	0.531467	1
taf11	895.281	1355.35	631.637	532.745	1650.18	822.32	864.737	1090.94	870.485	0.0281133	0.999997	0.0880627	0.999976	-0.0599494	1
il11a	30.2988	46.1396	14.804	65.7936	6.27445	7.39164	5.71916	12.1216	18.192	1.33171	0.999997	1.14125	0.999976	0.190452	1
cox6b2	5337.48	6475.69	2877.9	5542.2	11158.5	2685.94	5719.16	2015.42	4257.83	0.292862	0.999997	0.692943	0.999976	-0.400081	1
slc2a3b	95.7833	290.679	87.837	229.364	220.861	135.821	152.13	81.6187	85.5022	0.571553	0.999997	0.878005	0.999976	-0.306451	1
cln3	321.558	257.228	240.812	318.916	473.094	296.59	407.204	164.854	291.071	-0.0731178	0.999997	0.33543	0.999976	-0.408548	1
atp5mf	4515.5	2516.91	1648.18	2262.57	4323.1	2609.25	3097.5	1836.02	2533.23	0.217418	0.999997	0.300331	0.999976	-0.0829129	1
actb2	223159	77346	243274	212615	172205	195422	159979	183671	242452	-0.108128	0.999997	-0.014496	0.999976	-0.0936316	1
wipi2	1566.74	689.786	1118.19	1249.16	2034.18	1050.54	1262.79	1211.35	1032.39	-0.0550594	0.999997	0.305373	0.999976	-0.360432	1
foxk1	889.417	301.061	468.793	989.645	465.564	825.092	786.957	1100.64	1101.52	-0.848971	0.999997	-0.390237	0.999976	-0.458734	1
cyp3c3	0.977381	1.15349	4.93466	0.9138	2.50978	5.54373	3.4315	0.808106	8.18638	-0.800311	0.999997	-0.461739	NA	-0.338572	NA
cyp3c3	9.77381	5.76744	61.1898	15.5346	2.50978	17.5552	21.7328	13.7378	17.2824	0.546799	0.999997	-0.550477	0.999976	1.09728	1
lfng	3320.16	5457.16	1765.62	270.485	864.62	3330.86	696.594	2866.35	3144.48	0.652354	0.999997	-0.586781	0.999976	1.23913	1
prcp	380.201	260.688	537.878	528.176	555.917	223.597	287.102	240.816	249.23	0.601706	0.999997	0.750557	0.999976	-0.148851	1
rab30	162.245	74.9768	205.282	133.415	222.116	182.019	124.678	176.167	172.824	-0.0977468	0.999997	0.180366	0.999976	-0.278112	1
wnt9b	8.79643	9.22791	0.986933	17.3622	1.25489	3.69582	8.00683	7.27296	12.7344	-0.56554	0.999997	-0.309503	0.999976	-0.256037	1
mlx	188.634	212.242	312.858	359.123	404.075	314.145	460.965	214.956	320.178	-0.47946	0.999997	0.113975	0.999976	-0.593435	1
psmc3ip	86.0095	84.2047	75.0069	83.1558	116.705	121.038	108.664	120.408	128.253	-0.544192	0.999997	-0.157246	0.999976	-0.386946	1
ezh1	332.309	222.623	83.8893	408.469	569.72	416.704	567.341	371.729	607.611	-1.2755	0.719589	-0.149152	0.999976	-1.12634	0.769229
ramp2	195.476	199.554	248.707	151.691	121.724	255.936	351.157	216.572	278.337	-0.393217	0.999997	-0.673823	0.999976	0.280606	1
cacna1aa	0	1.15349	10.8563	28.3278	45.1761	7.39164	30.8835	8.88917	51.8471	-2.91874	0.605035	-0.182689	0.999976	-2.73605	0.582798
alkbh7	97.7381	86.5117	169.752	114.225	140.548	162.616	176.15	109.902	165.547	-0.348831	0.999997	-0.112397	0.999976	-0.236435	1
timm29	141.72	109.581	173.7	160.829	198.273	243.924	176.15	181.824	150.993	-0.258987	0.999997	0.244735	0.999976	-0.503722	1
nmrk1	15.6381	19.6093	23.6864	18.276	30.1174	14.7833	17.1575	19.3945	14.5536	0.204081	0.999997	0.292025	0.999976	-0.0879439	1
znfl1	0	0	0	0	0	0	0	0	0	NA	NA	NA	NA	NA	NA
cdk5r1a	0	0	0	0.9138	0	0	0	0.808106	1.8192	-2.21085	NA	-1.27259	NA	-0.938251	NA
itga3a	14.6607	46.1396	64.1506	96.8628	5.01956	20.327	90.3628	4.84864	122.796	-0.802202	0.999997	-0.830023	0.999976	0.0278212	1
rbbp6	2690.73	1231.93	3083.18	4730.74	1912.45	3438.04	3176.42	3297.88	3491.95	-0.508415	0.999997	0.0166522	0.999976	-0.525067	1
gng13b	32.2536	16.1488	0.986933	80.4144	1.25489	7.39164	27.452	2.42432	16.3728	0.101261	0.999997	0.955644	0.999976	-0.854383	1
gna13b	337.196	244.54	391.812	564.728	375.212	534.046	300.828	442.034	372.025	-0.195753	0.999997	0.40279	0.999976	-0.598543	1
rgs9a	23.4571	19.6093	32.5688	16.4484	11.294	30.4905	26.3082	14.5459	35.4743	-0.00775792	0.999997	-0.377028	0.999976	0.369271	1
ddx42	905.055	708.242	818.167	987.818	932.384	1176.2	1329.13	935.787	919.603	-0.388766	0.999997	-0.0399835	0.999976	-0.348782	1
strada	140.743	88.8186	215.151	161.743	165.646	262.403	241.349	178.591	153.722	-0.365192	0.999997	0.0416402	0.999976	-0.406832	1
rnf113a	344.038	523.684	349.374	288.761	330.036	617.202	718.327	551.937	459.347	-0.507047	0.999997	-0.483998	0.999976	-0.0230491	1
lin7b	22.4798	211.088	75.9938	43.8624	491.917	226.369	66.3423	172.935	138.259	-0.288704	0.999997	1.01153	0.999976	-1.30023	1
aldh16a1	1534.49	319.516	1866.29	858.058	1023.99	2714.58	1416.06	1356	837.739	0.0436621	0.999997	0.348779	0.999976	-0.305117	1
syt5a	10.7512	1.15349	0.986933	31.0692	2.50978	0.923956	4.57533	2.42432	3.63839	0.295995	0.999997	1.71472	0.999976	-1.41873	1
cpt1cb	11.7286	27.6837	42.4381	163.57	13.8038	124.734	101.801	56.5674	80.0446	-1.54149	0.926444	0.345643	0.999976	-1.88713	0.613613
prl	0	0	0.986933	2.7414	0	0	2.28767	0	2.72879	-2.16146	NA	-0.833186	NA	-1.32828	NA
tnnt1	14.6607	1.15349	11.8432	35.6382	11.294	6.46769	27.452	5.65674	8.18638	-0.556024	0.999997	0.388337	0.999976	-0.944361	1
pih1d1	295.169	223.777	205.282	301.554	207.057	292.894	332.855	265.059	271.97	-0.263444	0.999997	-0.116179	0.999976	-0.147266	1
nosip	190.589	181.098	170.739	183.674	335.056	263.327	275.664	165.662	181.92	-0.198693	0.999997	0.327806	0.999976	-0.526498	1
lrrc17	191.567	121.116	110.536	550.108	57.725	22.1749	569.629	74.3458	66.4006	-0.746108	NA	-0.171564	NA	-0.574544	NA
rcn3	64.5071	64.5954	137.184	95.0352	111.685	82.232	67.4861	71.9215	70.9486	0.341052	0.999997	0.455976	0.999976	-0.114924	1
psmb7	10970.1	12469.2	6784.17	5566.87	9387.84	5984.46	8283.64	8020.45	6926.59	0.379633	0.999997	-0.149881	0.999976	0.529514	1
nek6	1805.22	1685.25	1297.82	1070.06	1499.59	1234.4	928.792	2210.98	1167.92	0.152282	0.999997	-0.179824	0.999976	0.332106	1
lhx2a	0	6.92093	6.90853	4.569	1.25489	0.923956	20.589	0.808106	10.0056	-1.17877	0.999997	-2.18903	0.999976	1.01026	1
srrm2	1068.28	689.786	1735.03	2012.19	798.11	1982.81	1877.03	1595.2	1809.19	-0.596253	0.999997	-0.139684	0.999976	-0.456568	1
thoc6	318.626	211.088	436.224	245.812	331.291	542.362	301.972	395.972	264.693	0.00510387	0.999997	0.217674	0.999976	-0.21257	1
si:dkey-16l2.16	410.5	208.781	519.127	624.125	638.739	433.335	578.779	408.902	474.81	-0.360446	0.999997	0.214027	0.999976	-0.574473	1
fus	442.754	304.521	540.839	705.454	363.918	652.313	550.183	590.726	421.144	-0.277817	0.999997	0.141076	0.999976	-0.418893	1
elob	727.171	614.81	1113.26	1149.56	1111.83	1165.11	1353.15	1029.53	1407.15	-0.625933	0.999997	-0.14524	0.999976	-0.480693	1
gdf3	18.5702	17.3023	14.804	25.5864	8.78424	0	41.178	6.46485	3.63839	-0.00695327	0.999997	-0.563682	0.999976	0.556729	1
tubb5	2476.68	993.154	2019.26	1620.17	1893.63	1280.6	685.156	1585.5	2430.44	0.22349	0.999997	0.0281086	0.999976	0.195381	1
flot1b	6284.56	3999.15	3245.03	4082.86	12806.2	4352.75	4559.32	3961.34	4881.81	0.0135489	0.999997	0.664335	0.999976	-0.650786	1
crls1	718.375	675.944	408.59	359.123	446.741	204.194	291.677	560.826	270.15	0.68267	0.999997	-0.153918	0.999976	0.836588	0.97244
med25	281.486	236.465	517.153	434.969	263.527	479.533	474.691	459.812	372.025	-0.335432	0.999997	-0.148445	0.999976	-0.186988	1
osr2	26.3893	2.30698	0.986933	2.7414	3.76467	0	5.71916	4.04053	5.45759	0.972728	0.999997	-1.25412	0.999976	2.22685	0.984273
CT573429.1	0	0	7.89546	9.138	6.27445	7.39164	6.863	6.46485	5.45759	-1.22907	0.999997	0.284307	NA	-1.51337	NA
rac2	815.136	1147.72	3385.18	1660.37	1863.51	1069.02	2279.66	755.579	1036.94	0.39348	0.999997	0.173763	0.999976	0.219717	1
cyth4a	47.8917	44.9861	198.373	123.363	70.2739	46.1978	178.438	38.7891	55.4855	0.0989238	0.999997	-0.181606	0.999976	0.28053	1
fam83fa	8.79643	6.92093	3.94773	64.8798	1.25489	2.77187	118.959	1.61621	10.9152	-2.7377	0.911149	-0.923732	0.999976	-1.81397	1
prph2a	0	0	0.986933	29.2416	0	0	3.4315	0	1.8192	-2.21476	0.999997	2.5045	NA	-4.71926	NA
flr	109.467	139.572	81.9154	131.587	212.077	163.54	160.137	100.205	143.716	-0.287505	0.999997	0.328032	0.999976	-0.615537	1
cbx7a	1650.8	2689.94	828.036	1550.72	4142.39	1766.6	2010.86	2570.59	2545.05	-0.463512	0.999997	0.0657193	0.999976	-0.529231	1
nol12	2011.45	1092.35	1562.31	1216.27	1205.95	1276.91	1474.4	1553.18	1167.92	0.153535	0.999997	-0.181629	0.999976	0.335164	1
ndufa6	4972.91	3602.35	3277.6	2698.45	4759.8	2805.13	5411.47	2548.77	3974.94	-0.00987971	0.999997	-0.217737	0.999976	0.207857	1
rbx1	4653.31	3882.64	4234.93	3971.37	4330.63	6073.16	5831.26	3563.75	4899.09	-0.162472	0.999997	0.00826027	0.999976	-0.170732	1
tpk1	1022.34	445.247	919.821	109.656	821.953	329.852	93.7943	114.751	241.953	2.40546	0.180002	1.48406	0.988578	0.9214	1
si:ch211-149k23.9	20.525	3.46047	8.88239	6.3966	3.76467	2.77187	3.4315	4.04053	10.0056	0.912299	0.999997	-0.434905	0.999976	1.3472	1
fgfbp2b	44.9595	13.8419	91.7847	5.4828	3.76467	2.77187	1.14383	10.5054	20.9207	2.19831	0.719589	-1.44745	0.999976	3.64576	0.0886618
grb2b	694.918	1887.11	1251.43	1191.6	2199.82	1127.23	1635.68	948.717	1269.8	-0.00777122	0.999997	0.229386	0.999976	-0.237157	1
chmp3	127.06	51.907	82.9023	48.4314	291.135	153.377	176.15	143.843	80.9542	-0.612777	0.999997	0.296497	0.999976	-0.909274	1
kpna2	2716.14	2109.73	4432.31	2343.9	2501	4663.2	1546.46	2903.53	2404.98	0.433509	0.999997	0.471948	0.999976	-0.0384386	1
smurf2	715.443	641.34	518.14	1075.54	302.429	653.237	590.218	638.404	563.951	0.0647481	0.999997	0.180959	0.999976	-0.116211	1
ddx5	10055.3	10467.9	15850.1	31694.2	6773.9	12620.3	25647	11925.2	11511.9	-0.432353	0.999997	0.0577796	0.999976	-0.490132	1
mgat3a	0	8.07442	29.608	76.7592	2.50978	2.77187	96.0819	4.84864	3.63839	-1.4677	0.999997	-0.343221	0.999976	-1.12448	1
ptx4	4.8869	6.92093	10.8563	29.2416	5.01956	4.61978	44.6095	2.42432	20.9207	-1.57522	0.999997	-0.788187	0.999976	-0.787038	1
ergic3	924.602	790.14	784.611	817.851	485.643	858.355	846.436	1378.63	817.728	-0.284067	0.999997	-0.492853	0.999976	0.208785	1
cyc1	12008.1	6729.45	6973.67	5543.11	6283.24	6184.96	7084.9	12079.6	5928.76	0.0350852	0.999997	-0.478433	0.999976	0.513518	1
romo1	8061.44	10737.8	5438	8809.03	14561.8	4783.32	11587	11666.6	10483.1	-0.477109	0.999997	-0.261023	0.999976	-0.216086	1
TMEM114	0	0	0.986933	0	0	0	1.14383	0	0	0.134734	NA	-0.850592	NA	0.985326	NA
clec16a	441.776	246.847	736.252	756.626	429.173	589.484	554.759	586.685	429.33	-0.140212	0.999997	0.176982	0.999976	-0.317193	1
socs1a	1320.44	866.27	666.179	512.642	2344.14	552.525	383.184	524.461	645.814	0.876791	0.999997	1.13334	0.999976	-0.25655	1
pigq	149.539	73.8233	240.812	185.501	129.254	226.369	259.65	196.37	144.626	-0.369872	0.999997	-0.148658	0.999976	-0.221214	1
gskip	4052.22	4108.73	5258.38	1793.79	6638.37	3266.18	3804.39	4995.71	2595.99	0.235763	0.999997	0.0376189	0.999976	0.198144	1
slc37a4a	162.245	121.116	237.851	183.674	109.175	87.7758	116.671	171.319	130.982	0.314608	0.999997	-0.138602	0.999976	0.45321	1
sgcg	79.1678	9.22791	14.804	11.8794	0	32.3384	8.00683	12.9297	10.0056	1.7362	0.999997	0.522073	0.999976	1.21413	1
si:dkeyp-59c12.1	18.5702	34.6047	22.6994	19.1898	45.1761	2.77187	4.57533	16.9702	9.09598	1.29249	0.999997	1.10618	0.999976	0.186313	1
rprd1b	872.801	1078.51	832.971	588.487	981.325	828.788	672.574	1048.92	860.479	0.10835	0.999997	-0.107047	0.999976	0.215397	1
xpa	37.1405	19.6093	32.5688	24.6726	17.5685	24.0228	22.8767	25.0513	12.7344	0.562468	0.999997	0.133574	0.999976	0.428895	1
gnrhr4	0.977381	1.15349	0	3.6552	2.50978	2.77187	9.15066	0	11.8248	-3.31476	0.907414	-1.21759	NA	-2.09716	NA
si:ch211-13k12.2	192.544	102.661	57.2421	423.089	52.7054	29.5666	521.588	233.543	131.892	-1.33088	0.999997	-0.810073	0.999976	-0.520809	1
myl9a	55.7107	27.6837	35.5296	289.675	15.0587	11.0875	46.8971	12.1216	30.9263	0.407398	0.999997	1.81736	0.999976	-1.40996	1
zgc:113411	460.346	429.098	650.389	626.867	519.525	879.606	649.697	594.766	684.927	-0.325089	0.999997	0.0710252	0.999976	-0.396115	1
pdgfbb	3.90952	44.9861	16.7779	58.4832	15.0587	23.0989	136.116	22.627	24.5591	-1.48241	0.999997	-0.915691	0.999976	-0.566716	1
atf4b	8647.87	7075.5	12746.2	23333.9	12971.8	12297.8	17580.7	10796.3	17105.9	-0.675874	0.999997	0.0957647	0.999976	-0.771639	0.955482
hbbe3	0	0	0	0	0	0	0	0.808106	0	-0.827047	NA	-0.850584	NA	0	NA
zgc:92360	150.517	102.661	302.988	431.314	80.313	99.7872	418.643	75.962	93.6886	-0.0791719	0.999997	0.0580417	0.999976	-0.137214	1
lgals2b	16.6155	17.3023	178.635	10.9656	8.78424	1.84791	140.691	12.9297	18.192	0.311643	NA	-2.99229	NA	3.30393	NA
isca2	560.039	562.903	566.499	354.554	1203.44	610.735	925.361	575.372	616.707	-0.325463	0.999997	0.0340971	0.999976	-0.35956	1
dusp11	823.932	1033.53	323.714	215.657	439.212	922.108	424.362	619.817	235.586	0.768934	0.999997	0.301257	0.999976	0.467677	1
tcf7l1a	1175.79	385.265	1057	980.507	495.682	1461.7	404.917	1425.5	624.894	0.0924102	0.999997	0.258774	0.999976	-0.166364	1
hyal6	1.95476	4.61396	7.89546	11.8794	2.50978	4.61978	19.4452	4.84864	18.192	-1.54635	0.999997	-1.13212	0.999976	-0.414229	1
cyb561	210.137	173.023	411.551	133.415	70.2739	115.494	470.115	387.891	235.586	-0.459693	0.999997	-1.77381	0.163381	1.31412	0.532317
gh1	3.90952	2.30698	5.9216	10.0518	0	3.69582	1.14383	0	15.4632	-0.45167	0.999997	-0.258385	NA	-0.193286	NA
zgc:103564	71.3488	55.3675	51.3205	39.2934	100.391	81.3081	72.0615	67.8809	56.3951	-0.139831	0.999997	0.16707	0.999976	-0.3069	1
smtla	0	0	0	0	0	0	1.14383	0	0	-0.827047	NA	-0.850584	NA	0	NA
cdab	0	10.3814	4.93466	2.7414	0	0	4.57533	2.42432	2.72879	0.654788	0.999997	-1.75851	NA	2.41329	NA
her2	2.93214	12.6884	0	19.1898	3.76467	1.84791	1.14383	0	0	3.93282	0.869486	4.61779	NA	-0.684969	NA
aldh4a1	63.5298	347.2	190.478	144.38	404.075	355.723	163.568	209.3	196.473	0.0772684	0.999997	0.666384	0.999976	-0.589116	1
slc35b1	0	9.22791	0	0	32.6272	1.84791	13.726	14.5459	18.192	-2.35581	0.999997	-0.44349	0.999976	-1.91232	1
tyw3	291.259	311.442	302.988	211.088	303.684	267.947	128.109	195.562	282.885	0.576905	0.999997	0.365696	0.999976	0.211209	1
nras	744.764	582.512	768.82	499.849	1042.81	620.898	615.382	656.182	498.46	0.244075	0.999997	0.288879	0.999976	-0.0448039	1
CABZ01074994.1	1.95476	1.15349	1.97387	1.8276	1.25489	0	8.00683	0	3.63839	-1.16648	NA	-1.90539	NA	0.73891	NA
selenow2a	2447.36	1013.92	2412.06	2150.17	2049.24	2027.16	1346.29	1469.14	1316.19	0.507588	0.999997	0.59171	0.999976	-0.0841211	1
pkdccb	110.444	266.456	21.7125	40.2072	463.055	92.3956	9.15066	86.4674	202.84	0.415734	0.999997	0.994703	0.999976	-0.578969	1
tbc1d12a	338.174	289.526	414.512	272.312	312.468	378.822	288.246	321.626	254.687	0.269797	0.999997	0.156386	0.999976	0.113412	1
tnpo2	2354.51	745.154	1647.19	1464.82	1544.77	2373.64	897.909	2298.25	886.858	0.217243	0.999997	0.398681	0.999976	-0.181439	1
zgc:113333	28.344	16.1488	32.5688	84.9834	15.0587	21.251	90.3628	20.2027	50.9375	-1.06098	0.999997	-0.403599	0.999976	-0.65738	1
e4f1	156.381	162.642	136.197	171.794	185.724	168.16	196.739	121.216	109.152	0.0945735	0.999997	0.30204	0.999976	-0.207466	1
ggact.2	341.106	304.521	219.099	12.7932	13.8038	329.852	375.177	243.24	319.269	-0.116727	0.999997	-1.39369	0.999976	1.27697	1
proca	0	0	0.986933	1.8276	0	1.84791	5.71916	0	2.72879	-2.90491	NA	-1.14903	NA	-1.75588	NA
PIGG	94.8059	107.274	117.445	124.277	66.5092	168.16	118.959	115.559	88.231	-0.0140848	0.999997	0.157347	0.999976	-0.171432	1
zgc:113293	12.706	4.61396	2.9608	2.7414	7.52934	12.9354	12.5822	0.808106	11.8248	-0.296437	0.999997	-0.106439	0.999976	-0.189999	1
ptgir	6.84167	12.6884	14.804	32.8968	15.0587	27.7187	36.6026	11.3135	15.4632	-0.87316	0.999997	0.276128	0.999976	-1.14929	0.982982
natd1	759.425	805.135	824.089	546.452	1105.56	907.324	486.129	976.192	842.287	0.0511956	0.999997	0.150401	0.999976	-0.0992053	1
wnt6a	160.29	504.075	217.125	140.725	504.466	37.8822	185.301	218.997	255.597	0.417135	0.999997	0.0478916	0.999976	0.369243	1
cd151	147.585	161.488	579.329	520.866	1168.3	885.149	80.0683	1440.85	689.475	-1.31516	0.999997	0.219418	0.999976	-1.53458	0.922536
thoc5	448.618	739.386	843.827	640.574	901.012	733.621	535.314	678.001	551.216	0.203142	0.999997	0.366133	0.999976	-0.162991	1
zgc:103559	3.90952	6.92093	3.94773	3.6552	3.76467	2.77187	3.4315	12.1216	9.09598	-0.76485	0.999997	-1.29735	NA	0.532502	NA
tmem86b	0	0	2.9608	1.8276	0	0	2.28767	0	4.54799	-1.18932	NA	-1.85672	NA	0.6674	NA
aspdh	0.977381	2.30698	3.94773	8.2242	3.76467	2.77187	5.71916	3.23242	8.18638	-1.23968	0.999997	-0.201154	NA	-1.03852	NA
rnf34a	207.205	206.474	307.923	158.087	174.43	306.753	253.931	210.916	198.292	0.12279	0.999997	-0.0514086	0.999976	0.174198	1
ccar2	289.305	303.368	202.321	137.984	323.762	597.799	219.616	368.496	164.637	0.0780759	0.999997	0.492769	0.999976	-0.414693	1
vgll3	0.977381	4.61396	9.86933	42.0348	6.27445	4.61978	25.1643	0	28.1975	-1.78257	0.999997	-0.00312301	0.999976	-1.77944	1
tsc22d1	4057.11	788.986	483.597	984.162	2078.1	969.229	912.778	920.433	711.305	1.06674	0.999997	0.66378	0.999976	0.402963	1
ykt6	379.224	1043.91	561.565	446.848	326.272	975.697	407.204	639.212	392.946	0.462935	0.999997	0.281141	0.999976	0.181794	1
dnajc15	1428.93	273.377	357.27	433.141	1592.46	735.469	563.909	516.38	533.934	0.351752	0.999997	0.774081	0.999976	-0.422329	1
rcl1	1079.03	1391.11	1048.12	899.179	2380.53	820.473	1356.59	1458.63	1044.22	-0.133595	0.999997	0.086853	0.999976	-0.220448	1
zgc:172053	2.93214	57.6744	22.6994	8.2242	10.0391	6.46769	177.294	1.61621	8.18638	-1.16655	0.999997	-2.91916	0.84141	1.75261	1
pigh	141.72	86.5117	63.1637	51.1728	56.4701	115.494	67.4861	105.054	90.0502	0.14884	0.999997	-0.234522	0.999976	0.383363	1
slc27a1b	13.6833	26.5302	17.7648	325.313	6.27445	9.23956	546.752	10.5054	29.1071	-3.3384	NA	-0.780817	NA	-2.55759	NA
enosf1	518.989	515.609	670.127	516.297	1791.98	590.408	901.34	582.645	593.058	-0.284683	0.999997	0.480521	0.999976	-0.765204	1
thg1l	319.604	672.484	306.936	286.019	530.819	269.795	280.239	309.505	318.359	0.515761	0.999997	0.257646	0.999976	0.258115	1
drd4a	0	2.30698	0	9.138	0	0	4.57533	0.808106	4.54799	-2.1492	NA	-0.0963819	NA	-2.05282	NA
sagb	4.8869	6.92093	9.86933	28.3278	5.01956	0.923956	3.4315	4.84864	10.0056	0.239458	0.999997	0.909073	0.999976	-0.669615	1
th2	13.6833	16.1488	9.86933	0	32.6272	3.69582	4.57533	14.5459	31.8359	-0.365221	0.999997	-0.512623	0.999976	0.147402	1
ascl1a	6.84167	5.76744	0	28.3278	3.76467	0.923956	16.0137	7.27296	20.0111	-1.78235	0.999997	-0.380464	0.999976	-1.40188	1
si:dkeyp-52c3.7	28.344	3.46047	1.97387	12.7932	0	27.7187	18.3013	16.9702	13.644	-0.528758	0.999997	-0.261101	0.999976	-0.267657	1
rpap2	166.155	192.633	127.314	101.432	107.921	220.825	155.561	122.832	198.292	0.0280111	0.999997	-0.146303	0.999976	0.174314	1
pmm1	2.93214	8.07442	2.9608	12.7932	8.78424	7.39164	11.4383	7.27296	16.3728	-1.34679	0.999997	-0.270029	0.999976	-1.07676	1
zgc:153921	0.977381	2.30698	0	0.9138	0	0	3.4315	0	0.909598	-0.387643	NA	-1.95429	NA	1.56665	NA
b3galt6	13.6833	21.9163	37.5034	13.707	27.6076	41.578	38.8903	27.4756	16.3728	-0.173157	0.999997	0.00722084	0.999976	-0.180378	1
entpd4	193.521	231.851	368.126	441.365	107.921	214.358	323.705	203.643	241.953	0.0454148	0.999997	-0.0085809	0.999976	0.0539957	1
c4b	85.0321	88.8186	141.131	221.14	60.2348	12.0114	60.6231	35.5567	112.79	0.592415	0.999997	0.490981	0.999976	0.101434	1
sulf1	303.965	128.037	418.459	434.055	22.588	41.578	76.6368	122.024	104.604	1.48734	0.999997	0.716997	0.999976	0.770348	1
csrnp1b	6482.97	6123.87	4210.25	8893.1	5379.72	6632.15	12823.5	8540.07	11748.4	-0.97741	0.659239	-0.663438	0.999976	-0.313972	1
actr10	3219.49	2057.82	3167.07	2029.55	1534.73	2843.94	2084.06	3213.03	2510.49	0.113079	0.999997	-0.284894	0.999976	0.397973	1
fabp10a	0	91.1256	0	2.7414	6.27445	0	90.3628	0.808106	0.909598	-0.014471	NA	-3.35987	NA	3.3454	NA
plcg1	2050.54	1321.9	1354.07	731.954	1199.68	1796.17	666.854	2596.45	1436.25	0.00805116	0.999997	-0.334426	0.999976	0.342477	1
spire1b	3.90952	5.76744	0.986933	2.7414	28.8625	6.46769	6.863	3.23242	10.0056	-0.92285	0.999997	0.906791	0.999976	-1.82964	0.974293
nrp2b	7557.11	1031.22	668.153	985.99	1638.89	3418.64	498.711	5523.41	2081.16	0.191917	0.999997	-0.423167	0.999976	0.615084	1
mrps35	793.633	952.782	1212.94	784.954	1183.36	911.944	601.656	918.817	995.1	0.234057	0.999997	0.194637	0.999976	0.0394207	1
stmn3	6.84167	4.61396	3.94773	9.138	2.50978	1.84791	3.4315	2.42432	10.9152	-0.12342	0.999997	-0.298928	NA	0.175508	NA
igsf8	338.174	340.279	122.38	106.915	100.391	288.274	108.664	331.324	141.897	0.459262	0.999997	-0.231815	0.999976	0.691077	1
ube2d3	3193.1	2513.45	2384.43	1738.96	2222.41	2071.51	2613.66	2698.27	2786.1	-0.00124065	0.999997	-0.424849	0.999976	0.423609	1
acy1	803.407	1021.99	463.858	597.625	1257.4	704.054	624.533	627.09	391.127	0.478663	0.999997	0.639116	0.999976	-0.160452	1
acy1	803.407	1021.99	463.858	597.625	1257.4	704.054	624.533	627.09	391.127	0.478663	0.999997	0.639116	0.999976	-0.160452	1
si:dkeyp-68b7.7	21.5024	12.6884	16.7779	7.3104	10.0391	16.6312	19.4452	25.0513	19.1016	-0.318235	0.999997	-0.903098	0.999976	0.584863	1
b3gnt7	37.1405	317.209	21.7125	47.5176	7.52934	47.1217	14.8698	69.4971	21.8303	1.819	0.985889	-0.0551818	0.999976	1.87418	0.891186
cep41	13.6833	27.6837	42.4381	27.414	13.8038	27.7187	26.3082	27.4756	29.1071	0.0149767	0.999997	-0.257244	0.999976	0.272221	1
polr2h	834.683	1156.95	705.657	384.71	1202.19	901.781	529.595	628.707	618.526	0.601936	0.999997	0.485466	0.999976	0.11647	1
chrnb3b	0.977381	4.61396	2.9608	15.5346	2.50978	5.54373	8.00683	0	5.45759	-0.64351	0.999997	0.844501	NA	-1.48801	NA
snap29	654.845	1386.49	1045.16	742.919	1983.98	830.636	730.909	827.501	736.774	0.427165	0.999997	0.631761	0.999976	-0.204596	1
pik3r1	1659.59	2504.22	1625.48	2724.95	1630.1	1868.24	2181.29	1824.7	1697.31	0.0215665	0.999997	0.126108	0.999976	-0.104541	1
gga1	3443.31	1763.68	1627.45	1474.87	1533.48	1927.37	1643.69	1742.28	1446.26	0.500196	0.999997	0.0306121	0.999976	0.469584	1
ccr12a	531.695	221.47	1035.29	732.868	286.115	843.571	531.882	426.68	346.557	0.455006	0.999997	0.513756	0.999976	-0.0587503	1
wdr48b	524.853	703.628	450.041	386.537	303.684	561.765	455.245	619.009	381.121	0.205237	0.999997	-0.216746	0.999976	0.421983	1
BX890608.1	6.84167	2.30698	33.5557	7.3104	17.5685	12.0114	17.1575	8.88917	4.54799	0.497814	0.999997	0.273049	0.999976	0.224765	1
zgc:112185	233.594	149.954	115.471	96.8628	199.528	142.289	195.595	147.883	188.287	-0.0906917	0.999997	-0.279349	0.999976	0.188657	1
anks3	162.245	159.181	207.256	216.571	255.998	292.894	185.301	151.116	219.213	-0.0708624	0.999997	0.462627	0.999976	-0.533489	1
h1-0	33861.4	22090.5	11268.8	9307.05	47101.1	17742.7	8248.18	28954.4	25976.3	0.0894543	0.999997	0.230998	0.999976	-0.141544	1
klf6b	2.93214	3.46047	1.97387	6.3966	0	10.1635	12.5822	0	2.72879	-0.850542	0.999997	0.154524	NA	-1.00507	NA
pitrm1	1451.41	848.968	1175.44	992.387	655.053	980.317	768.656	2253	714.944	-0.104575	0.999997	-0.507978	0.999976	0.403403	1
gnptg	1427.95	1332.28	849.749	752.057	2640.29	1352.67	1037.46	1008.52	1504.47	0.023937	0.999997	0.418072	0.999976	-0.394135	1
tsr3	728.149	612.503	387.864	418.52	1178.34	622.746	665.711	541.431	633.08	-0.0902475	0.999997	0.269868	0.999976	-0.360116	1
fzd8b	5.86428	12.6884	6.90853	5.4828	0	3.69582	22.8767	9.69727	4.54799	-0.538472	0.999997	-1.95438	0.999976	1.41591	1
BX548047.1	51.8012	55.3675	47.3728	15.5346	18.8234	75.7644	10.2945	103.438	21.8303	0.183246	0.999997	-0.302062	0.999976	0.485308	1
scg2b	17.5929	8.07442	42.4381	95.0352	27.6076	8.3156	28.5958	21.0108	15.4632	0.072118	0.999997	1.01427	0.999976	-0.942151	1
ube2d1b	2777.72	4105.27	3430.58	3589.41	2966.56	2627.73	4150.97	3405.36	2578.71	0.0252172	0.999997	-0.142116	0.999976	0.167334	1
cox6c	5521.22	5489.45	3997.08	2355.78	6142.69	3093.4	2732.62	3212.22	4114.11	0.577188	0.999997	0.204457	0.999976	0.372732	1
abraa	0.977381	53.0605	16.7779	20.1036	0	6.46769	9.15066	0.808106	17.2824	1.37859	0.999997	-0.0207794	0.999976	1.39937	1
eif4e2	264.87	298.754	129.288	179.105	184.469	224.521	233.342	306.272	279.246	-0.24216	0.999997	-0.477815	0.999976	0.235655	1
CU929150.1	13.6833	14.9954	0.986933	5.4828	347.605	20.327	76.6368	32.3242	40.0223	-2.33027	0.913332	1.3249	0.999976	-3.65517	0.275369
rspo4	1.95476	1.15349	0.986933	0	0	0.923956	2.28767	0	7.27678	-1.21801	NA	-3.1235	NA	1.9055	NA
sdhc	2564.65	3205.55	1843.59	1424.61	2659.11	2231.35	1869.02	2292.6	2162.11	0.267711	0.999997	-0.00219627	0.999976	0.269908	1
mpz	0.977381	1.15349	1.97387	11.8794	96.6266	0.923956	38.8903	2.42432	23.6495	-3.97505	0.460341	0.751271	0.999976	-4.72632	0.178569
pih1d3	0	4.61396	0.986933	16.4484	0	0.923956	24.0205	4.84864	2.72879	-2.51604	0.999997	-0.839465	0.999976	-1.67658	1
pip4p1a	334.264	233.005	281.276	397.503	209.567	99.7872	265.369	486.48	294.71	-0.302919	0.999997	-0.566344	0.999976	0.263425	1
cpt2	334.264	409.489	438.198	268.657	302.429	318.765	322.561	362.84	369.297	0.163842	0.999997	-0.245719	0.999976	0.409562	1
magoh	3435.49	3944.93	2633.14	1529.7	5269.29	3028.73	2470.68	3449	3959.48	0.019431	0.999997	-0.00772362	0.999976	0.0271546	1
elovl6l	16.6155	20.7628	22.6994	773.075	5.01956	4.61978	624.533	12.1216	30.0167	-3.47149	NA	0.232582	NA	-3.70407	NA
alas2	379.224	7505.75	637.558	4889.74	122.979	993.252	9905.59	1107.91	749.508	-0.464887	0.999997	-0.969667	0.999976	0.504779	1
ftr11	593.27	355.275	372.074	102.346	124.234	749.328	69.7738	398.396	90.9598	1.23883	NA	0.802883	NA	0.435945	NA
ajap1	54.7333	141.879	54.2813	48.4314	11.294	26.7947	28.5958	92.9322	72.7678	0.363648	0.999997	-1.16207	0.999976	1.52572	0.723957
cavin4a	11.7286	2.30698	0.986933	0.9138	0	0.923956	5.71916	7.27296	10.0056	-0.608835	0.999997	-3.55823	NA	2.94939	NA
igfbp1b	0	2.30698	1.97387	0.9138	1.25489	0	1.14383	0	0.909598	1.0936	NA	0.0859115	NA	1.00769	NA
fggy	211.114	248	355.296	247.64	153.097	221.749	130.397	197.178	305.625	0.362148	0.999997	-0.0245239	0.999976	0.386672	1
gbp1	2436.61	2112.04	2978.56	1424.61	661.327	1652.96	1034.02	1375.4	985.094	1.14883	0.611291	0.139678	0.999976	1.00915	0.682538
gbp2	1807.18	622.884	715.526	286.019	450.506	847.267	323.705	736.993	554.855	0.961018	0.999997	-0.0289088	0.999976	0.989926	0.978573
tcf7	17.5929	62.2884	40.4642	109.656	23.8429	22.1749	147.554	23.4351	51.8471	-0.887356	0.999997	-0.510883	0.999976	-0.376473	1
MFAP4	972.494	164.949	64.1506	203.777	249.723	233.761	758.361	71.1133	104.604	0.364377	0.999997	-0.441907	0.999976	0.806284	1
zgc:171687	0	3.46047	0	7.3104	3.76467	2.77187	9.15066	0	1.8192	-1.68845	0.999997	0.366785	NA	-2.05523	NA
si:zfos-2330d3.1	14.6607	70.3628	18.7517	384.71	32.6272	11.0875	2138.97	3.23242	7.27678	-4.37314	NA	-2.32638	NA	-2.04676	NA
SHLD2	323.513	182.251	130.275	98.6904	205.802	142.289	112.096	211.724	129.163	0.488485	0.999997	-0.0232708	0.999976	0.511756	1
nfkb2	2389.7	1295.37	2216.65	1219.01	1825.87	3233.84	945.95	1191.15	1169.74	0.835661	0.999997	0.924966	0.999976	-0.0893047	1
gng7	448.618	356.428	298.054	385.624	411.604	590.408	339.718	341.021	848.655	-0.471565	0.999997	-0.14036	0.999976	-0.331204	1
zgc:101744	44.9595	10.3814	27.6341	57.5694	7.52934	34.1864	50.3286	17.7783	38.2031	-0.349812	0.999997	-0.0871784	0.999976	-0.262634	1
elavl1a	4517.45	4528.6	4258.61	3316.18	3543.81	4983.82	1984.55	4142.35	2940.73	0.552987	0.999997	0.385221	0.999976	0.167766	1
gpr160	2.93214	1.15349	0.986933	51.1728	3.76467	1.84791	48.041	0	3.63839	-3.33318	0.873757	0.148356	0.999976	-3.48154	0.720916
hkdc1	76.2357	39.2186	15.7909	5.4828	6.27445	333.548	16.0137	25.0513	2.72879	1.58235	0.999997	2.97879	0.767042	-1.39645	1
si:dkeyp-66d1.7	132.924	76.1303	428.329	1100.22	1354.03	780.742	131.541	133.338	120.976	0.724898	0.999997	3.06752	0.00232864	-2.34262	0.0666292
tep1	38.1179	59.9814	66.1245	249.467	94.1168	59.1332	484.985	118.792	285.614	-2.43664	0.114577	-1.14101	0.999976	-1.29562	0.873898
casq1a	0	5.76744	5.9216	2.7414	1.25489	2.77187	8.00683	6.46485	13.644	-1.27691	0.999997	-2.03022	NA	0.753314	NA
zp3f.1	0.977381	8.07442	2.9608	4.569	2.50978	0.923956	5.71916	2.42432	6.36718	-0.28293	0.999997	-0.845424	NA	0.562494	NA
ch25hl2	8.79643	2.30698	28.621	17.3622	5.01956	7.39164	235.63	1.61621	8.18638	-2.62118	NA	-3.03483	NA	0.413651	NA
s100z	16.6155	26.5302	143.105	128.846	7.52934	5.54373	24.0205	17.7783	37.2935	1.23661	0.999997	0.846881	0.999976	0.38973	1
slc25a36a	607.931	1242.31	1029.37	1058.18	634.975	1126.3	619.957	821.036	690.385	0.433701	0.999997	0.403799	0.999976	0.0299028	1
phf20b	2564.65	2188.17	2267.97	2057.88	1227.28	4369.39	2808.11	4430.85	4384.26	-0.727338	0.999997	-0.602512	0.999976	-0.124826	1
rbp1.2	0	0	0	1.8276	0	2.77187	2.28767	0	1.8192	-2.82718	NA	0.19965	NA	-3.02683	NA
copb2	4538.96	5073.04	4508.31	3434.97	3000.44	5490.14	2714.31	4970.66	4580.73	0.203045	0.999997	-0.0405884	0.999976	0.243634	1
plk3	3134.46	2215.85	10249.3	5491.02	2194.8	5903.15	8929.9	2612.61	2430.44	0.15896	0.999997	-0.040089	0.999976	0.199049	1
mrpl12	3221.45	1275.76	2584.78	1573.56	1829.63	1766.6	2460.38	1677.63	1231.6	0.399577	0.999997	-0.0545966	0.999976	0.454173	1
zgc:103625	5.86428	0	3.94773	5.4828	1.25489	2.77187	4.57533	4.04053	4.54799	-0.401659	0.999997	-0.442705	NA	0.0410463	NA
ubtfl	1546.22	905.489	1191.23	1038.08	909.796	1543.01	1299.39	1422.27	1311.64	-0.146752	0.999997	-0.208166	0.999976	0.0614139	1
faim2a	87.9643	148.8	74.0199	128.846	149.332	100.711	73.2053	134.146	164.637	-0.263237	0.999997	0.0232128	0.999976	-0.28645	1
abcf2a	3705.25	5958.92	6266.03	7366.14	2075.59	4321.34	6406.61	4267.61	4250.55	0.0940855	0.999997	-0.116777	0.999976	0.210863	1
smarcd3a	18.5702	51.907	82.9023	70.3626	7.52934	80.3841	46.8971	33.1324	99.1461	-0.224482	0.999997	-0.174283	0.999976	-0.0501984	1
tmub1	729.126	1094.66	1048.12	773.989	727.837	1071.79	1077.49	673.961	845.016	0.145723	0.999997	-0.0121499	0.999976	0.157873	1
dnai1.2	22.4798	10.3814	10.8563	19.1898	8.78424	15.7072	41.178	12.1216	23.6495	-0.801606	0.999997	-0.796437	0.999976	-0.00516889	1
tmem53	164.2	207.628	221.073	158.087	227.135	200.498	173.863	210.916	197.383	0.0253189	0.999997	0.00662454	0.999976	0.0186943	1
klf17	17.5929	198.4	11.8432	326.227	32.6272	106.255	783.525	46.0621	43.6607	-1.93922	0.999997	-0.90736	0.999976	-1.03186	1
ccdc24	27.3667	42.6791	19.7387	49.3452	35.1369	15.7072	46.8971	29.0918	54.5759	-0.542067	0.999997	-0.3806	0.999976	-0.161467	1
zgc:113531	205.25	1257.3	58.229	128.846	52.7054	54.5134	167	181.016	131.892	1.66357	0.931366	-1.02241	0.999976	2.68597	0.272741
klhl20	305.92	406.028	452.015	397.503	294.899	522.035	319.129	352.334	501.188	-0.0111255	0.999997	0.0510115	0.999976	-0.062137	1
cenpl	159.313	139.572	237.851	116.053	120.47	229.141	53.7601	122.024	110.061	0.906318	0.999997	0.701997	0.999976	0.204321	1
pigp	153.449	554.828	192.452	486.142	350.115	387.137	631.396	555.977	286.523	-0.711156	0.999997	-0.268326	0.999976	-0.442829	1
e2f5	4.8869	12.6884	22.6994	37.4658	16.3136	3.69582	29.7396	8.88917	33.6551	-0.83991	0.999997	-0.324758	0.999976	-0.515152	1
myrip	5.86428	6.92093	14.804	50.259	10.0391	3.69582	37.7465	2.42432	44.5703	-1.61362	0.999997	-0.397121	0.999976	-1.21649	1
mrc1b	745.742	328.744	1478.42	1125.8	427.918	758.568	1004.29	770.933	909.598	-0.0723893	0.999997	-0.215076	0.999976	0.142687	1
jph1b	5.86428	0	8.88239	14.6208	1.25489	1.84791	11.4383	1.61621	17.2824	-1.02535	0.999997	-0.755749	0.999976	-0.269596	1
etfdh	948.059	844.354	611.898	1134.94	833.247	658.78	1015.72	801.641	793.169	-0.118536	0.999997	0.00936274	0.999976	-0.127899	1
ppid	0	0	0	0	0	0	0	0	0	NA	NA	NA	NA	NA	NA
ldhd	82.1	116.502	27.6341	113.311	66.5092	67.4488	116.671	72.7296	135.53	-0.523516	0.999997	-0.391796	0.999976	-0.131719	1
gins3	122.173	231.851	165.805	55.7418	219.606	229.141	69.7738	93.7403	107.333	0.93884	0.999997	0.895087	0.999976	0.0437528	1
chmp5a	122.173	66.9024	83.8893	67.6212	35.1369	33.2624	76.6368	202.835	86.4118	-0.42411	0.999997	-1.42684	0.686963	1.00273	0.943027
setd7	704.692	957.396	354.309	417.607	1340.22	441.651	446.095	579.412	530.295	0.373779	0.999997	0.498667	0.999976	-0.124888	1
rgs20	7.81905	20.7628	31.5818	37.4658	1.25489	8.3156	28.5958	6.46485	65.491	-0.740483	0.999997	-1.08462	0.999976	0.344134	1
kcnb2	63.5298	51.907	56.2552	110.57	122.979	24.0228	21.7328	88.8917	101.875	-0.310453	0.999997	0.272402	0.999976	-0.582855	1
babam2	570.79	908.949	691.84	607.677	1084.23	509.1	645.122	649.717	422.963	0.338079	0.999997	0.357021	0.999976	-0.0189415	1
acox3	181.793	124.577	198.373	161.743	218.351	204.194	224.191	323.242	106.423	-0.373267	0.999997	-0.16331	0.999976	-0.209956	1
trappc8	954.901	500.614	852.71	557.418	336.311	1312.02	430.081	1113.57	813.18	-0.030249	0.999997	-0.0954931	0.999976	0.0652441	1
shhb	0	2.30698	0.986933	1.8276	0	0	4.57533	0	1.8192	-0.954512	NA	-1.73347	NA	0.778954	NA
en2b	2.93214	3.46047	0.986933	1.8276	25.0978	0.923956	2.28767	1.61621	6.36718	-0.486929	0.999997	1.41364	NA	-1.90057	NA
htr5aa	0	0	0	10.9656	1.25489	0.923956	4.57533	0	5.45759	-4.12325	NA	0.409394	NA	-4.53264	NA
slu7	1643.95	1934.4	954.364	1406.34	2592.6	1491.26	998.566	1542.67	1831.02	0.0517641	0.999997	0.32812	0.999976	-0.276356	1
zgc:101569	332.309	346.047	200.347	477.917	385.251	194.031	702.313	157.581	310.173	-0.412262	0.999997	-0.145427	0.999976	-0.266834	1
il12a	12.706	29.9907	15.7909	13.707	0	8.3156	9.15066	8.08106	19.1016	0.682074	0.999997	-0.694896	0.999976	1.37697	1
ift80	205.25	132.651	145.079	282.364	171.92	155.225	210.465	136.57	300.167	-0.42132	0.999997	-0.0854408	0.999976	-0.335879	1
acaa2	1206.09	1714.08	1579.09	985.076	1589.95	1027.44	1413.78	1384.29	1016.02	0.238338	0.999997	-0.0826743	0.999976	0.321013	1
smc4	1096.62	288.372	1390.59	1047.21	426.663	1474.63	306.547	1002.05	1073.33	0.220557	0.999997	0.307833	0.999976	-0.0872761	1
AL954146.1	1.95476	3.46047	4.93466	13.707	7.52934	2.77187	17.1575	0.808106	20.9207	-1.90307	0.999997	-0.686884	0.999976	-1.21619	1
tmx3a	3.90952	2.30698	1.97387	8.2242	1.25489	1.84791	1.14383	47.6783	2.72879	-2.65951	0.908152	-2.17559	0.999976	-0.48392	1
zgc:113691	70.3714	114.195	52.3074	23.7588	0	139.517	48.041	50.9107	39.1127	0.778272	0.999997	0.245089	0.999976	0.533182	1
acadm	2190.31	4883.87	1943.27	2459.95	2735.66	3019.49	3533.3	2198.86	3041.69	0.0394826	0.999997	-0.094861	0.999976	0.134344	1
tmem256	151.494	192.633	63.1637	158.087	150.587	83.156	140.691	89.6998	103.694	0.286319	0.999997	0.230782	0.999976	0.0555374	1
hectd3	2891.09	1995.54	2562.08	2403.29	1381.63	2975.14	2494.7	2046.93	2540.51	0.0728967	0.999997	-0.0668989	0.999976	0.139796	1
msl2a	322.536	237.619	492.479	560.159	189.488	607.963	282.527	357.991	310.173	0.147021	0.999997	0.514695	0.999976	-0.367674	1
pccb	1429.91	1662.18	1084.64	784.04	1007.68	1622.47	927.648	951.141	984.185	0.54475	0.999997	0.254115	0.999976	0.290635	1
rad50	682.212	634.419	639.532	597.625	465.564	837.104	716.039	886.493	707.667	-0.240144	0.999997	-0.281358	0.999976	0.0412144	1
drd1b	6.84167	17.3023	1.97387	8.2242	6.27445	0	1.14383	0	3.63839	2.44997	0.999997	1.60133	NA	0.848637	NA
itprid2	324.49	125.73	377.008	512.642	184.469	377.898	621.101	308.697	514.832	-0.803324	0.999997	-0.425101	0.999976	-0.378222	1
ppp1r1c	532.673	215.702	470.767	74.0178	62.7445	118.266	722.902	480.015	987.823	-0.844985	0.999997	-3.10038	2.86905e-05	2.25539	0.0140456
ctnnbip1	2446.38	2633.41	3275.63	3191.9	2398.1	2714.58	2384.89	3040.9	2713.33	0.0377724	0.999997	0.0290433	0.999976	0.00872915	1
pimr68	0	0	0	1.8276	0	1.84791	3.4315	0	1.8192	-3.18124	NA	-0.473626	NA	-2.70762	NA
fdx1b	3.90952	25.3768	10.8563	2.7414	3.76467	2.77187	0	20.2027	8.18638	0.477461	0.999997	-1.63902	0.999976	2.11648	0.93944
flvcr2a	0	0	5.9216	0.9138	0	0	3.4315	0.808106	3.63839	-0.393528	NA	-2.83819	NA	2.44466	NA
traf4b	7.81905	12.6884	14.804	55.7418	13.8038	11.0875	192.164	3.23242	18.192	-2.59371	0.735967	-1.39867	0.999976	-1.19504	1
cul3a	2101.37	2288.52	2250.21	2064.27	1448.14	2940.95	1928.5	2442.1	1673.66	0.135567	0.999997	0.0946228	0.999976	0.0409447	1
ccr6b	0.977381	0	4.93466	77.673	3.76467	0.923956	85.7874	0	7.27678	-3.95849	0.785181	-0.170165	0.999976	-3.78832	0.72746
zgc:113142	25.4119	3.46047	86.8501	19.1898	25.0978	239.304	17.1575	42.0215	28.1975	0.404832	0.999997	1.69728	0.999976	-1.29244	1
FO904844.1	4.8869	24.2233	174.687	6.3966	25.0978	5.54373	6.863	28.2837	13.644	2.05659	0.932714	-0.418498	0.999976	2.47508	0.657231
pdcd7	86.0095	104.967	148.04	124.277	99.1364	170.008	191.02	122.024	101.875	-0.289134	0.999997	-0.0729192	0.999976	-0.216215	1
pdcd7	86.0095	104.967	148.04	124.277	99.1364	170.008	191.02	122.024	101.875	-0.289134	0.999997	-0.0729192	0.999976	-0.216215	1
slc25a24l	1.95476	2.30698	7.89546	3.6552	0	3.69582	5.71916	0	9.09598	-0.272208	0.999997	-0.968987	NA	0.696778	NA
dnajb4	247.277	258.381	197.387	310.692	100.391	366.81	90.3628	160.005	324.726	0.288814	0.999997	0.436153	0.999976	-0.147338	1
si:dkey-24c2.9	1528.62	1087.74	1702.46	2590.62	2719.35	2153.74	525.019	673.152	1530.85	0.662124	0.999997	1.45127	0.39082	-0.789151	0.989903
txndc12	278.554	292.986	342.466	212.002	106.666	382.518	213.897	202.027	213.755	0.537729	0.999997	0.157139	0.999976	0.38059	1
zgc:153615	0	0	6.90853	14.6208	16.3136	3.69582	11.4383	1.61621	7.27678	-1.52491	0.999997	0.776872	0.999976	-2.30178	0.958444
cdyl	139.765	231.851	145.079	116.053	104.156	215.282	117.815	198.794	244.682	-0.121502	0.999997	-0.365799	0.999976	0.244297	1
si:dkey-31m5.5	0	0	0	0	0	0	1.14383	0	0	-0.827047	NA	-0.850584	NA	0	NA
wnt3	0.977381	4.61396	5.9216	14.6208	0	0	13.726	0	20.9207	-1.58886	0.999997	-1.22819	0.999976	-0.360664	1
nsfb	158.336	222.623	293.119	246.726	191.998	170.932	271.088	227.078	204.659	-0.059632	0.999997	-0.204155	0.999976	0.144523	1
egln1a	432.002	380.651	176.661	48.4314	175.685	158.92	51.4725	197.986	104.604	1.47999	0.795756	0.10973	0.999976	1.37026	0.786515
trappc1	2822.68	4522.83	2631.16	2239.72	3341.77	3023.18	2501.56	2308.76	3370.97	0.286155	0.999997	0.072713	0.999976	0.213442	1
eno3	6471.24	10079.2	18833.6	9826.09	19852.4	10719.7	7317.1	6281.41	24243.5	-0.0968893	0.999997	0.0942821	0.999976	-0.191171	1
zgc:85858	506.283	773.991	714.539	565.642	746.66	611.659	430.081	713.558	570.318	0.218133	0.999997	0.165783	0.999976	0.0523496	1
fbxo5	102.625	56.521	125.34	42.0348	225.88	127.506	70.9176	95.3565	92.779	0.135286	0.999997	0.606288	0.999976	-0.471003	1
stk25b	594.248	1182.33	602.029	379.227	514.505	1073.64	629.108	463.853	733.136	0.381235	0.999997	0.107844	0.999976	0.273391	1
marcksl1a	3415.95	2730.31	3459.2	1259.22	7008.56	580.244	826.991	1557.22	1029.66	1.49236	0.917038	1.37369	0.999976	0.118671	1
sfrp5	0	8.07442	18.7517	133.415	33.882	2.77187	12.5822	0	29.1071	-0.634232	0.999997	2.03071	0.999976	-2.66495	0.92474
hhatla	2050.54	1769.45	302.001	13.707	175.685	2364.4	2482.12	1087.71	1883.78	-0.403839	0.999997	-1.09439	0.999976	0.690548	1
klhl40a	39.0952	162.642	24.6733	2.7414	0	58.2092	27.452	64.6485	58.2142	0.588668	0.999997	-1.29687	0.999976	1.88553	0.998691
morn4	64.5071	85.3582	222.06	1259.22	63.9994	195.879	107.52	151.924	179.191	-0.238061	0.999997	1.79224	0.999976	-2.0303	0.652488
CR847936.1	60.5976	48.4465	84.8762	30.1554	41.4114	25.8708	64.0546	58.9918	39.1127	0.261403	0.999997	-0.740131	0.999976	1.00153	0.787404
st3gal7	213.069	20.7628	93.7586	140.725	352.624	31.4145	33.1711	49.2945	85.5022	0.963598	0.999997	1.64086	0.999976	-0.677259	1
trpc2a	0	3.46047	2.9608	8.2242	2.50978	1.84791	11.4383	1.61621	17.2824	-2.25201	0.999997	-1.25182	NA	-1.00019	NA
klhl31	6.84167	1.15349	6.90853	2.7414	0	1.84791	11.4383	0	2.72879	0.106462	0.999997	-1.55482	NA	1.66129	NA
srd5a2b	0.977381	0	0.986933	123.363	2.50978	1.84791	108.664	0	11.8248	-5.90267	0.296267	0.0888389	0.999976	-5.99151	0.246871
slx4ip	146.607	87.6651	147.053	42.9486	105.411	155.225	91.5066	180.208	112.79	-0.0127915	0.999997	-0.342878	0.999976	0.330087	1
im:7138239	2.93214	0	2.9608	2.7414	0	0	3.4315	12.9297	4.54799	-1.81544	0.999997	-2.87444	NA	1.059	NA
tyr	1873.64	393.34	5448.85	651.539	1443.12	2488.21	748.067	2552.81	3957.66	0.0881359	0.999997	-0.66347	0.999976	0.751606	1
zgc:123010	426.138	281.451	578.342	1485.84	510.741	538.666	329.424	388.699	659.458	-0.099278	0.999997	0.880093	0.999976	-0.979371	0.9493
got1	28.344	26.5302	21.7125	42.0348	97.8815	16.6312	20.589	16.9702	24.5591	0.302894	0.999997	1.32677	0.999976	-1.02388	1
nkx2.3	0.977381	0	2.9608	25.5864	5.01956	1.84791	0	0	0.909598	1.98202	0.999997	5.00491	NA	-3.02289	NA
si:dkey-24p1.1	28.344	20.7628	146.066	119.708	26.3527	48.9696	61.767	17.7783	37.2935	0.745785	0.999997	0.745993	0.999976	-0.000208421	1
ca8	72.3262	133.805	41.4512	53.0004	31.3723	80.3841	36.6026	52.5269	126.434	0.196376	0.999997	-0.385968	0.999976	0.582343	1
aep1	0	41.5256	4.93466	4.569	1.25489	0.923956	4.57533	3.23242	6.36718	1.70776	0.999997	-1.05065	0.999976	2.75841	0.844079
jac7	1853.11	289.526	509.257	792.265	174.43	21.251	199.027	106.67	704.938	1.3918	0.999997	-0.0325101	0.999976	1.42431	1
trim35-9	8.79643	4.61396	35.5296	13.707	16.3136	2.77187	22.8767	5.65674	2.72879	0.667618	0.999997	0.0781487	0.999976	0.589469	1
nr5a5	3.90952	0	0.986933	6.3966	2.50978	0.923956	3.4315	1.61621	2.72879	-0.626276	NA	0.35979	NA	-0.986066	NA
tefa	9340.83	7593.42	1964.98	1564.43	9002.59	5001.37	6448.93	7383.67	4291.48	0.060416	0.999997	-0.219346	0.999976	0.279762	1
trim9	14.6607	4.61396	9.86933	19.1898	2.50978	1.84791	13.726	16.1621	26.3783	-0.944666	0.999997	-1.2395	0.999976	0.294836	1
map4k5	1553.06	857.042	1341.24	676.212	1480.77	1151.25	937.943	1398.83	1234.32	0.0710007	0.999997	-0.110799	0.999976	0.1818	1
cdkn3	188.634	349.507	213.177	128.846	552.152	229.141	337.431	183.44	190.106	0.080038	0.999997	0.355605	0.999976	-0.275567	1
atp1a1a.3	5.86428	6.92093	8.88239	614.074	2.50978	0	41.178	3.23242	7.27678	-1.24818	NA	3.58292	NA	-4.8311	NA
lamb4	4.8869	9.22791	8.88239	54.828	3.76467	8.3156	5.71916	5.65674	10.0056	0.100201	0.999997	1.6525	0.999976	-1.5523	0.998132
cox16	550.265	324.13	673.088	199.208	465.564	565.461	647.409	568.099	509.375	-0.156148	0.999997	-0.48773	0.999976	0.331582	1
arpc5a	7338.18	6941.7	8507.36	3814.2	3213.78	4954.25	2618.23	3314.04	3044.42	1.34391	0.0437687	0.416654	0.999976	0.927254	0.446299
plaub	7.81905	9.22791	22.6994	38.3796	5.01956	1.84791	4.57533	3.23242	14.5536	0.829673	0.999997	1.02294	0.999976	-0.193262	1
lgmn	20447.8	21053.5	68501	13387.2	32048.7	12920.6	13660.8	14841.7	14916.5	1.34114	0.785181	0.426547	0.999976	0.914592	1
fbxo36b	4.8869	9.22791	0	1.8276	2.50978	8.3156	5.71916	0	1.8192	0.936062	0.999997	0.795346	NA	0.140716	NA
rhebl1	7099.69	5077.66	3974.38	2389.59	3632.91	2914.16	2774.94	3587.99	2289.46	0.900484	0.793781	0.0464989	0.999976	0.853985	0.753905
mhc1uma	0	1.15349	0	31.983	0	0	0	0	0	1.09648	0.999997	5.94316	NA	-4.84667	NA
ctslb	0	1.15349	7.89546	4.569	0	0	8.00683	0	2.72879	-0.226998	NA	-1.18947	NA	0.962467	NA
olfm3b	0	8.07442	0.986933	1.8276	1.25489	1.84791	3.4315	2.42432	2.72879	0.0558066	NA	-0.782007	NA	0.837814	NA
trpm3	20.525	31.1442	72.0461	95.949	3.76467	11.0875	40.0341	24.2432	63.6718	-0.0475282	0.999997	-0.20172	0.999976	0.154192	1
nfyba	2057.39	2150.1	1437.96	1299.42	4003.1	1449.69	2037.17	1384.29	1519.94	0.192244	0.999997	0.450281	0.999976	-0.258038	1
greb1l	52.7786	95.7396	64.1506	46.6038	30.1174	46.1978	41.178	123.64	81.8638	-0.22005	0.999997	-1.00496	0.999976	0.784911	1
zgc:110130	365.54	554.828	377.008	262.261	449.251	544.21	293.965	564.058	342.918	0.110385	0.999997	0.0634316	0.999976	0.046953	1
nasp	2907.71	3357.81	1464.61	853.489	3113.38	2378.26	1632.25	2772.61	1574.51	0.370385	0.999997	0.0854373	0.999976	0.284948	1
zgc:77439	216.001	489.079	211.204	978.68	377.722	237.457	950.525	353.142	442.064	-0.929979	0.999997	-0.130569	0.999976	-0.799411	1
prpf38a	996.928	890.493	672.101	504.418	1030.27	806.613	751.498	921.241	602.154	0.169945	0.999997	0.0409162	0.999976	0.129029	1
arrb2a	263.893	185.712	193.439	89.5524	245.959	320.613	232.198	294.959	160.999	-0.0978193	0.999997	-0.0694635	0.999976	-0.0283558	1
orc1	552.22	529.451	247.72	119.708	373.957	498.936	376.321	624.666	301.077	0.0295621	0.999997	-0.392054	0.999976	0.421616	1
gpr101	0	0	0.986933	2.7414	0	0	0	0	0.909598	0.134715	NA	1.45041	NA	-1.3157	NA
st6galnac5a	10.7512	16.1488	9.86933	7.3104	2.50978	8.3156	4.57533	0.808106	14.5536	0.882142	0.999997	-0.116556	0.999976	0.998697	1
mpl	20.525	18.4558	9.86933	22.845	1.25489	25.8708	30.8835	11.3135	15.4632	-0.232495	0.999997	-0.18464	0.999976	-0.0478559	1
vps13a	651.913	587.126	998.776	636.919	764.228	552.525	523.875	718.406	714.944	0.193116	0.999997	-0.00333512	0.999976	0.196451	1
cep78	42.0274	47.293	45.3989	34.7244	70.2739	39.7301	50.3286	68.689	73.6774	-0.519429	0.999997	-0.4241	0.999976	-0.0953297	1
zgc:171579	6.84167	27.6837	15.7909	17.3622	18.8234	36.0343	90.3628	10.5054	28.1975	-1.35767	0.999997	-0.828127	0.999976	-0.529542	1
cacng5b	2.93214	1.15349	1.97387	7.3104	0	0.923956	0	0	4.54799	0.407659	NA	0.86479	NA	-0.457131	NA
prkcaa	873.778	626.344	344.439	426.745	863.365	637.529	484.985	606.888	1007.83	-0.187095	0.999997	-0.123959	0.999976	-0.0631365	1
zgc:152791	40025.7	14727.7	12082	3675.3	17780.5	38677.7	9126.64	17621.6	7837.09	0.950452	0.999997	0.798007	0.999976	0.152445	1
klhl21	101.648	186.865	174.687	87.7248	184.469	122.886	86.9313	148.692	172.824	0.179172	0.999997	-0.052249	0.999976	0.231421	1
spega	0.977381	0	16.7779	36.552	12.5489	6.46769	24.0205	0	40.9319	-1.86252	0.999997	-0.221678	0.999976	-1.64085	1
zbtb48	195.476	260.688	235.877	91.38	286.115	195.879	136.116	287.686	269.241	-0.00345549	0.999997	-0.276561	0.999976	0.273105	1
igfbp5a	1.95476	77.2838	32.5688	161.743	0	12.0114	221.904	24.2432	52.7567	-1.41907	0.999997	-0.779614	0.999976	-0.639455	1
arhgap4a	217.956	114.195	346.413	330.796	180.704	253.164	441.519	102.629	185.558	-0.102705	0.999997	0.0696753	0.999976	-0.17238	1
rbm25a	466.211	358.735	313.845	218.398	340.075	364.039	342.006	397.588	463.895	-0.0799374	0.999997	-0.384413	0.999976	0.304476	1
emc4	54.7333	102.661	47.3728	42.0348	84.0777	68.3727	68.63	46.0621	70.039	0.14763	0.999997	0.0726158	0.999976	0.0750146	1
emc4	54.7333	102.661	47.3728	42.0348	84.0777	68.3727	68.63	46.0621	70.039	0.14763	0.999997	0.0726158	0.999976	0.0750146	1
arg2	610.863	893.954	1403.42	1228.15	1451.91	1134.62	4248.19	401.629	873.214	-0.925074	0.999997	-0.533709	0.999976	-0.391364	1
vti1b	971.517	633.265	954.364	362.779	1349.01	1156.79	705.745	885.684	700.39	0.159186	0.999997	0.323416	0.999976	-0.16423	1
pls1	10.7512	6.92093	10.8563	12.7932	15.0587	13.8593	6.863	2.42432	32.7455	-0.557389	0.999997	-0.0143125	0.999976	-0.543076	1
fbln5	415.387	158.028	82.9023	169.053	33.882	375.126	84.6436	80.0025	160.999	1.01112	0.999997	0.829019	0.999976	0.182099	1
golga5	943.172	956.242	846.788	523.607	1898.65	522.035	843.005	893.765	920.513	0.0474447	0.999997	0.147302	0.999976	-0.0998572	1
rdh14a	371.405	364.502	437.211	213.829	1892.38	567.309	404.917	505.874	569.408	-0.335525	0.999997	0.852253	0.999976	-1.18778	0.93944
terfa	965.652	801.675	604.99	816.937	2477.15	390.833	665.711	593.958	1060.59	0.0319947	0.999997	0.666923	0.999976	-0.634928	1
six1a	13.6833	2.30698	6.90853	21.0174	6.27445	0	9.15066	6.46485	12.7344	-0.299841	0.999997	-0.0480305	0.999976	-0.25181	1
hook2	308.852	58.8279	292.132	178.191	235.919	556.221	288.246	191.521	607.611	-0.72005	0.999997	-0.163991	0.999976	-0.556059	1
parla	109.467	275.684	119.419	107.828	130.509	147.833	175.006	101.821	150.084	0.240939	0.999997	-0.143404	0.999976	0.384344	1
vps37b	886.484	585.972	1611.66	1632.05	672.621	777.971	673.717	972.96	852.293	0.303513	0.999997	0.302926	0.999976	0.000587282	1
pmepa1	293.214	159.181	78.9546	58.4832	79.0581	66.5248	24.0205	110.711	78.2254	1.3151	0.904721	-0.0668578	0.999976	1.38195	0.754566
ccndbp1	1023.32	1355.35	861.592	611.332	1071.68	801.993	722.902	833.966	705.848	0.517779	0.999997	0.134584	0.999976	0.383194	1
st6gal2a	475.007	61.1349	206.269	419.434	230.9	360.343	77.7806	506.683	618.526	-0.696328	0.999997	-0.25151	0.999976	-0.444819	1
gadd45gip1	557.107	297.6	428.329	309.778	363.918	317.841	481.554	387.891	438.426	-0.0267668	0.999997	-0.399567	0.999976	0.372801	1
tmem209	484.781	606.735	360.23	247.64	756.699	395.453	347.725	373.345	261.055	0.563602	0.999997	0.510139	0.999976	0.0534622	1
ahcyl2b	1439.68	964.317	1043.19	806.885	855.835	1183.59	876.176	1002.86	949.62	0.285308	0.999997	0.00901446	0.999976	0.276294	1
drg1	3778.55	4954.23	2713.08	2056.96	2935.19	5198.17	2760.07	4262.76	1553.59	0.41631	0.999997	0.248737	0.999976	0.167573	1
ndufa5	1917.62	2082.05	873.435	1022.54	3626.63	1451.53	1890.76	1141.05	1751.89	0.0267519	0.999997	0.350703	0.999976	-0.323951	1
rps24	33668.8	26419.5	11947.8	12439.6	47367.1	12331.1	17058	18949.3	28382.2	0.161896	0.999997	0.163911	0.999976	-0.00201475	1
qrfpra	2.93214	0	0	2.7414	1.25489	0.923956	6.863	0.808106	7.27678	-2.30634	NA	-1.58221	NA	-0.724127	NA
ssbp1	1105.42	1005.84	654.336	533.659	1292.54	715.142	1130.11	776.59	682.198	0.0954742	0.999997	-0.0270534	0.999976	0.122528	1
ccl19b	19.5476	9.22791	1.97387	424.917	1.25489	2.77187	106.376	3.23242	10.0056	-1.9559	NA	1.84628	NA	-3.80218	NA
pald1b	415.387	27.6837	17.7648	20.1036	27.6076	12.9354	8.00683	20.2027	28.1975	3.0265	NA	0.0965808	NA	2.92992	NA
ska1	393.884	340.279	303.975	103.259	510.741	387.137	197.883	350.718	228.309	0.417569	0.999997	0.364202	0.999976	0.0533669	1
zgc:194209	16.6155	21.9163	57.2421	27.414	125.489	11.0875	10.2945	58.1836	21.8303	0.0800405	0.999997	0.849201	0.999976	-0.769161	1
dnajb12a	663.642	538.679	519.127	276.881	742.895	467.522	438.088	599.615	472.991	0.188178	0.999997	-0.023831	0.999976	0.212009	1
cuedc2	434.934	216.856	284.237	117.88	461.8	361.267	300.828	325.667	288.342	0.0333222	0.999997	0.0394857	0.999976	-0.0061635	1
epha3	14.6607	12.6884	20.7256	59.397	10.0391	14.7833	32.0273	33.1324	46.3895	-1.21273	0.999997	-0.397001	0.999976	-0.815724	1
apool	813.181	520.223	937.586	785.868	508.231	550.678	624.533	1019.02	603.063	0.0154657	0.999997	-0.284319	0.999976	0.299784	1
rcn2	586.428	324.13	255.616	320.744	725.327	764.111	526.163	195.562	785.892	-0.370112	0.999997	0.26391	0.999976	-0.634022	1
ch25hl1.1	3.90952	2.30698	3.94773	584.832	0	7.39164	977.977	0.808106	26.3783	-6.62574	NA	-0.762761	NA	-5.86298	NA
dlg4b	2.93214	6.92093	5.9216	5.4828	0	0.923956	6.863	7.27296	10.0056	-0.621265	0.999997	-1.85558	NA	1.23432	NA
sdhaf4	560.039	716.317	366.152	193.726	892.227	472.141	585.642	572.139	471.172	0.0118254	0.999997	-0.0650024	0.999976	0.0768278	1
wnk1b	354.789	645.954	500.375	466.952	762.974	500.784	293.965	402.437	694.933	0.108884	0.999997	0.313981	0.999976	-0.205097	1
si:ch211-240l19.5	1.95476	19.6093	4.93466	27.414	7.52934	2.77187	57.1916	5.65674	1.8192	-1.28752	0.999997	-0.764808	0.999976	-0.52271	1
nt5c2a	839.57	372.577	604.003	419.434	553.407	651.389	579.923	684.466	349.285	0.170797	0.999997	0.00930863	0.999976	0.161489	1
polr1c	1569.67	758.996	984.959	480.659	1551.04	814.005	1229.62	1503.08	1046.04	-0.189422	0.999997	-0.409658	0.999976	0.220236	1
prom2	113.376	36.9116	435.237	294.244	1351.52	213.434	112.096	66.2647	75.4966	1.20718	0.999997	2.873	0.206516	-1.66581	0.869667
cep68	125.105	92.2791	69.0853	80.4144	97.8815	133.974	34.315	115.559	70.9486	0.370688	0.999997	0.495257	0.999976	-0.124569	1
dmrta2	0	0	0.986933	4.569	0	0	0	0	4.54799	-2.03493	NA	0.0152052	NA	-2.05013	NA
fuom	105.557	406.028	272.393	254.95	331.291	131.202	233.342	278.797	290.162	-0.0342731	0.999997	-0.162514	0.999976	0.128241	1
AL831745.1	1.95476	16.1488	14.804	9.138	22.588	1.84791	6.863	20.2027	10.9152	-0.219531	0.999997	-0.204078	0.999976	-0.0154535	1
snrpb2	498.464	1212.32	1149.78	631.436	965.011	758.568	757.217	922.857	586.69	0.335432	0.999997	0.0547382	0.999976	0.280693	1
adka	1493.44	2075.13	996.802	816.937	1099.28	839.876	752.642	912.352	672.193	0.965691	0.719246	0.23747	0.999976	0.728222	0.93124
msl2b	470.12	287.219	295.093	306.123	645.014	589.484	367.17	354.759	457.528	-0.164142	0.999997	0.384804	0.999976	-0.548946	1
oprm1	8.79643	61.1349	15.7909	8.2242	52.7054	18.4791	34.315	10.5054	46.3895	-0.0922032	0.999997	-0.206793	0.999976	0.11459	1
rgs17	391.93	1372.65	593.146	733.781	967.521	432.411	462.108	543.047	715.853	0.453686	0.999997	0.30965	0.999976	0.144036	1
il13ra2	188.634	312.595	181.596	1783.74	194.508	60.0571	4441.5	90.5079	83.683	-2.75692	NA	-1.17889	NA	-1.57803	NA
il22ra2	0.977381	2.30698	0	66.7074	3.76467	0	20.589	0	7.27678	-3.10197	0.999997	1.34995	0.999976	-4.45193	0.591148
zgc:110353	4.8869	5.76744	14.804	45.69	15.0587	9.23956	30.8835	4.84864	60.0334	-1.90602	0.908152	-0.44687	0.999976	-1.45915	1
hk1	1526.67	839.74	1693.58	1683.22	1217.24	1178.97	663.423	1545.1	1226.14	0.24112	0.999997	0.247958	0.999976	-0.00683829	1
dhrs7ca	5.86428	4.61396	26.6472	3.6552	5.01956	11.0875	9.15066	1.61621	2.72879	1.5003	0.999997	0.59189	0.999976	0.908407	1
tspan15	15.6381	14.9954	24.6733	137.07	18.8234	6.46769	147.554	6.46485	37.2935	-1.78631	0.999997	-0.231217	0.999976	-1.5551	1
acbd6	1022.34	1275.76	799.415	397.503	1065.4	615.354	523.875	887.301	848.655	0.45449	0.999997	-0.121828	0.999976	0.576319	1
lhx4	76.2357	95.7396	44.412	8.2242	27.6076	12.9354	19.4452	38.7891	64.5814	0.811998	0.999997	-1.35502	0.999976	2.16702	0.228062
qsox1	501.396	792.447	1080.69	995.128	1696.61	745.632	637.115	892.957	2147.56	-0.631263	0.999997	-0.0978446	0.999976	-0.533419	1
hnrnph3	225.775	272.223	166.792	229.364	287.37	230.065	247.068	181.016	154.632	0.190856	0.999997	0.358527	0.999976	-0.167671	1
terb2	3.90952	18.4558	7.89546	7.3104	10.0391	8.3156	22.8767	8.88917	3.63839	-0.221067	0.999997	-0.452927	0.999976	0.23186	1
calhm2.1	650.936	246.847	536.891	312.52	520.78	633.834	335.143	505.066	402.042	0.207801	0.999997	0.239516	0.999976	-0.0317149	1
si:dkey-51a16.9	988.132	394.493	682.957	201.95	1638.89	522.035	207.034	663.455	508.465	0.582678	0.999997	0.776033	0.999976	-0.193354	1
bag3	697.85	322.977	480.636	172.708	488.152	272.567	329.424	480.823	819.547	-0.118364	0.999997	-0.805566	0.999976	0.687202	1
git1	831.751	115.349	284.237	380.141	276.076	292.894	236.773	391.123	351.105	0.330927	0.999997	-0.044905	0.999976	0.375832	1
pitpnaa	719.352	523.684	1657.06	2389.59	534.583	608.887	3067.76	449.307	655.82	-0.524646	0.999997	-0.239753	0.999976	-0.284893	1
naa20	1685.98	1488	1352.1	974.111	1090.5	1290.77	1352.01	1516.82	1295.27	0.120206	0.999997	-0.311557	0.999976	0.431763	1
ccdc85a	19.5476	9.22791	6.90853	16.4484	2.50978	7.39164	19.4452	9.69727	36.3839	-0.872539	0.999997	-1.2921	0.999976	0.419558	1
soul2	8.79643	12.6884	17.7648	1091.08	3.76467	0.923956	1971.97	4.84864	29.1071	-5.67526	NA	-0.872044	NA	-4.80322	NA
si:cabz01090165.1	1.95476	11.5349	14.804	9.138	0	4.61978	3.4315	5.65674	15.4632	0.196676	0.999997	-0.811331	0.999976	1.00801	1
ugt2a6	278.554	134.958	340.492	179.105	297.409	380.67	97.2258	455.772	298.348	-0.17587	0.999997	0.00858597	0.999976	-0.184456	1
eef1a1a	94.8059	41.5256	85.8631	117.88	158.116	22.1749	43.4656	115.559	28.1975	0.245525	0.999997	0.666747	0.999976	-0.421222	1
ap1m3	29.3214	26.5302	47.3728	199.208	11.294	9.23956	285.958	38.7891	23.6495	-1.75265	0.999997	-0.661128	0.999976	-1.09152	1
C18H19orf54	24.4345	86.5117	65.1375	40.2072	69.019	55.4373	62.9108	50.9107	78.2254	-0.127452	0.999997	-0.224479	0.999976	0.0970272	1
c8a	0.977381	3.46047	7.89546	7.3104	1.25489	5.54373	3.4315	3.23242	1.8192	0.546731	0.999997	0.762302	NA	-0.215572	NA
c8b	0	2.30698	13.8171	13.707	1.25489	3.69582	11.4383	0	12.7344	-0.573848	0.999997	-0.356246	0.999976	-0.217602	1
ssx2ipa	64.5071	110.735	87.837	131.587	52.7054	147.833	154.417	80.8106	101.875	-0.35658	0.999997	-0.0158397	0.999976	-0.34074	1
tubb2	0	3.46047	3.94773	1.8276	1.25489	0.923956	1.14383	0.808106	0.909598	1.37697	NA	0.50181	NA	0.875162	NA
rrh	0.977381	0	0.986933	0.9138	0	1.84791	1.14383	0	4.54799	-1.5057	NA	-1.00006	NA	-0.505641	NA
dapp1	65.4845	62.2884	60.2029	204.691	122.979	60.9811	187.589	42.8296	40.9319	-0.525295	0.999997	0.52283	0.999976	-1.04813	1
mrps6	1591.18	1034.68	784.611	701.798	1060.38	831.56	740.06	1138.62	1044.22	0.222371	0.999997	-0.17292	0.999976	0.395291	1
loxl3b	773.108	466.009	514.192	782.213	594.818	224.521	85.7874	784.671	778.616	0.088014	0.999997	-0.0427335	0.999976	0.130747	1
emx1	0	0	0.986933	17.3622	2.50978	1.84791	2.28767	0	11.8248	-3.66421	0.950533	0.628767	NA	-4.29298	NA
fstl1b	2044.68	1441.86	898.109	4592.76	608.622	546.058	547.896	1242.06	669.464	0.833993	0.999997	1.22457	0.999976	-0.390578	1
ptk2bb	14.6607	19.6093	29.608	286.019	3.76467	40.654	232.198	6.46485	49.1183	-2.16945	0.985986	0.202654	0.999976	-2.3721	0.839521
pa2g4a	16480.6	7689.16	6872.01	4737.14	5807.63	5534.49	6191.57	8108.54	5674.07	0.636073	0.999997	-0.312967	0.999976	0.949039	0.754764
cfd	137.811	968.931	99.6802	6171.8	104.156	98.8632	6938.49	57.3755	296.529	-2.5957	NA	-0.19391	NA	-2.40179	NA
ier3ip1	1943.03	2659.95	1395.52	1184.28	2608.92	2471.58	1589.93	1928.95	1465.36	0.267101	0.999997	0.329723	0.999976	-0.0626215	1
atoh1c	5.86428	4.61396	6.90853	9.138	2.50978	1.84791	5.71916	3.23242	5.45759	0.284856	0.999997	-0.0643362	NA	0.349193	NA
mat1a	21.5024	35.7582	91.7847	38.3796	405.33	97.0153	101.801	67.0728	120.976	-0.958402	0.999997	0.897847	0.999976	-1.85625	0.674886
poll	96.7607	171.87	160.87	152.605	238.429	158.92	209.321	155.156	198.292	-0.389927	0.999997	-0.0343041	0.999976	-0.355623	1
fgf8b	1.95476	10.3814	3.94773	13.707	11.294	9.23956	5.71916	11.3135	9.09598	-0.716261	0.999997	0.379289	0.999976	-1.09555	1
cenpk	137.811	213.395	297.067	143.467	273.566	271.643	186.445	228.694	154.632	0.185841	0.999997	0.272277	0.999976	-0.0864362	1
nrgna	8.79643	134.958	415.499	153.518	1771.91	662.476	32.0273	18.5864	48.2087	2.50136	0.691661	4.71121	0.00710899	-2.20985	0.720916
slc6a1b	6.84167	31.1442	41.4512	61.2246	47.6858	8.3156	48.041	4.04053	106.423	-0.99661	0.999997	-0.435411	0.999976	-0.561199	1
mtif3	150.517	289.526	331.609	147.122	288.625	215.282	240.205	218.189	175.552	0.283698	0.999997	0.0372924	0.999976	0.246406	1
itm2cb	590.338	485.619	689.866	442.279	1178.34	340.016	339.718	515.572	736.774	0.149242	0.999997	0.299327	0.999976	-0.150085	1
si:dkey-235d18.5	26.3893	28.8372	23.6864	20.1036	7.52934	11.0875	29.7396	34.7486	16.3728	-0.0366141	0.999997	-1.04683	0.999976	1.01022	0.981511
fank1	9.77381	27.6837	46.3858	63.966	36.3918	19.4031	125.822	21.8189	46.3895	-1.20628	0.999997	-0.690886	0.999976	-0.515392	1
slc36a4	182.77	192.633	409.577	294.244	506.976	180.171	165.856	184.248	368.387	0.127604	0.999997	0.448464	0.999976	-0.320859	1
tsta3	278.554	486.772	387.864	259.519	238.429	356.647	249.356	381.426	197.383	0.476548	0.999997	0.0452071	0.999976	0.431341	1
mrpl38	2084.75	1195.01	1276.1	769.42	1070.42	823.244	1580.78	1502.27	1046.04	0.142073	0.999997	-0.632946	0.999976	0.775019	0.869667
TSTA3	41.05	36.9116	34.5426	752.971	6.27445	21.251	258.506	20.2027	63.6718	-1.60422	0.999997	1.19069	0.999976	-2.79491	0.669819
dsc2l	221.865	106.121	52.3074	10470.3	48.9407	71.1446	2581.63	54.1431	235.586	-2.9163	NA	1.88314	NA	-4.79944	NA
samm50l	631.388	570.977	260.55	223.881	661.327	368.658	574.204	427.488	375.664	0.0871358	0.999997	-0.136205	0.999976	0.223341	1
si:ch211-121a2.2	15.6381	34.6047	33.5557	0	8.78424	0.923956	102.945	5.65674	35.4743	-0.778677	0.999997	-3.96134	0.168534	3.18266	0.446299
sirt5	410.5	219.163	247.72	101.432	279.841	349.255	332.855	281.221	281.066	-0.0283278	0.999997	-0.293429	0.999976	0.265101	1
zgc:194221	0	0	0	0	0	0	0	0	0	NA	NA	NA	NA	NA	NA
shtn1	0.977381	14.9954	14.804	48.4314	8.78424	1.84791	70.9176	3.23242	20.0111	-1.61145	0.999997	-0.663775	0.999976	-0.947672	1
fam204a	623.569	461.396	432.276	574.78	715.288	321.537	332.855	462.237	510.284	0.216644	0.999997	0.302942	0.999976	-0.0862979	1
emx2	40.0726	11.5349	44.412	30.1554	8.78424	1.84791	21.7328	27.4756	37.2935	0.151884	0.999997	-1.07894	0.999976	1.23082	1
mrps26	917.761	734.772	495.44	388.365	645.014	548.83	602.8	656.182	654.91	0.166362	0.999997	-0.275222	0.999976	0.441584	1
OSBPL8	163.223	392.186	227.981	318.002	119.215	233.761	60.6231	160.005	90.9598	1.32685	0.760064	1.10529	0.999976	0.221556	1
zgc:123321	0	0	0.986933	0	2.50978	0	3.4315	0	0	-1.59777	NA	-0.465577	NA	-1.13219	NA
asap1b	469.143	301.061	226.008	309.778	168.155	366.81	244.78	366.072	193.744	0.307803	0.999997	0.070891	0.999976	0.236912	1
zgc:112160	0	3.46047	1.97387	0	3.76467	0.923956	527.307	1.61621	3.63839	-6.62529	NA	-6.86489	NA	0.239599	NA
BX914200.1	0.977381	0	0.986933	0.9138	0	0	2.28767	0	0	-0.158821	NA	-1.01572	NA	0.856901	NA
ldlrap1b	48.869	14.9954	57.2421	45.69	25.0978	36.0343	17.1575	20.2027	56.3951	0.369923	0.999997	0.18904	0.999976	0.180882	1
si:dkey-167k11.5	4.8869	0	4.93466	1.8276	6.27445	24.0228	5.71916	0	45.4799	-2.37058	0.999997	-0.670052	0.999976	-1.70053	1
si:dkey-167k11.5	4.8869	0	4.93466	1.8276	6.27445	24.0228	5.71916	0	45.4799	-2.37058	0.999997	-0.670052	0.999976	-1.70053	1
xpc	298.101	227.237	266.472	203.777	292.39	339.092	303.116	277.989	593.967	-0.569425	0.999997	-0.492838	0.999976	-0.0765863	1
prop1	7.81905	1.15349	7.89546	1.8276	1.25489	1.84791	5.71916	2.42432	4.54799	0.437988	0.999997	-1.33286	NA	1.77085	NA
mcfd2	1582.38	1004.69	1312.62	725.557	991.364	840.8	932.224	1114.38	973.269	0.368886	0.999997	-0.240089	0.999976	0.608975	0.944804
dync2li1	165.177	39.2186	64.1506	60.3108	45.1761	79.4602	58.3355	109.902	105.513	-0.0277257	0.999997	-0.565357	0.999976	0.537631	1
tbxtb	0	1.15349	3.94773	0	1.25489	0	3.4315	5.65674	0	-0.83258	NA	-3.05503	NA	2.22245	NA
mea1	594.248	409.489	483.597	518.125	389.016	504.48	728.621	629.515	487.544	-0.310834	0.999997	-0.385928	0.999976	0.075094	1
zgc:172182	0	0	1.97387	3.6552	0	2.77187	42.3218	0	8.18638	-4.64159	0.695252	-2.93994	0.999976	-1.70165	1
bbs5	285.395	87.6651	83.8893	41.121	148.077	226.369	155.561	134.146	150.084	0.056091	0.999997	-0.0818089	0.999976	0.1379	1
zp3b	43.9821	85.3582	44.412	47.5176	65.2543	56.3613	30.8835	42.0215	50.0279	0.491977	0.999997	0.454275	0.999976	0.0377021	1
gng5	2501.12	4949.62	4528.05	2435.28	3615.34	4143.02	2482.12	2328.96	3696.6	0.493598	0.999997	0.260797	0.999976	0.232801	1
gsta.2	421.251	103.814	241.798	98.6904	21.3331	19.4031	97.2258	128.489	152.812	1.01855	0.999997	-1.4368	0.999976	2.45535	0.17854
znf800b	365.54	243.386	187.517	135.242	229.645	125.658	193.308	215.764	157.36	0.491724	0.999997	-0.210129	0.999976	0.701853	1
dusp22b	1851.16	1572.21	2178.16	967.714	1288.77	3032.42	1196.45	1150.74	1404.42	0.578342	0.999997	0.495577	0.999976	0.0827646	1
dhdds	686.121	800.521	665.193	819.678	2601.39	703.13	726.334	682.042	1300.72	-0.332338	0.999997	0.605855	0.999976	-0.938193	0.978573
ftr93	756.493	801.675	1077.73	397.503	234.665	672.64	320.273	437.185	388.398	1.20153	0.620237	0.18799	0.999976	1.01354	0.72746
lifrb	854.231	866.27	573.408	1352.42	335.056	274.415	554.759	585.069	538.482	0.450737	0.999997	0.225647	0.999976	0.22509	1
rpz4	848.367	753.228	735.265	1297.6	2021.63	1343.43	1490.41	725.679	1586.34	-0.702105	0.999997	0.294236	0.999976	-0.996342	0.652174
lamtor2	765.289	1271.14	739.212	596.711	2114.49	1080.1	751.498	589.918	982.365	0.256252	0.999997	0.705888	0.999976	-0.449636	1
ambra1b	93.8286	143.033	189.491	257.692	133.018	211.586	150.986	125.256	200.111	-0.159893	0.999997	0.340219	0.999976	-0.500111	1
arpp19b	743.787	1978.23	1297.82	721.902	1145.72	838.952	1053.47	640.02	1134.27	0.507483	0.999997	-0.0632896	0.999976	0.570772	1
cemip	29.3214	70.3628	90.7978	133.415	110.43	275.339	51.4725	51.7188	268.331	-0.964859	0.999997	0.48286	0.999976	-1.44772	0.869667
ap3s2	1054.59	3596.58	2120.92	1575.39	2521.08	2080.75	1551.04	1105.49	1674.57	0.644829	0.999997	0.512205	0.999976	0.132624	1
c1qbp	3713.07	2914.87	3600.33	894.61	5513.99	1507.9	1928.5	3794.87	3214.52	0.194515	0.999997	-0.175326	0.999976	0.369841	1
CR855393.1	0	0	0	4.569	0	2.77187	1.14383	0	0	-0.827071	NA	2.86483	NA	-3.6919	NA
BX323555.2	0	0	0	2.7414	0	1.84791	1.14383	0	0.909598	-1.81729	NA	1.20429	NA	-3.02157	NA
gnpnat1	146.607	166.102	364.178	695.402	370.193	176.476	562.766	201.218	183.739	-0.484353	0.999997	0.391299	0.999976	-0.875652	1
zbtb7a	212.092	459.089	246.733	426.745	203.292	509.1	239.061	252.129	472.081	-0.0704206	0.999997	0.242536	0.999976	-0.312956	1
si:ch73-168d20.1	240.436	190.326	146.066	128.846	6.27445	0.923956	0	0	167.366	1.7849	0.999997	-0.298455	0.999976	2.08335	1
sh3gl2b	0	3.46047	0.986933	1.8276	2.50978	1.84791	9.15066	0	7.27678	-1.90553	NA	-1.404	NA	-0.501531	NA
rbm42	345.993	250.307	378.982	484.314	491.917	311.373	375.177	267.483	239.224	0.146606	0.999997	0.546551	0.999976	-0.399944	1
tmem147	1522.76	2259.68	1223.8	863.541	3030.56	1327.72	2182.43	1058.62	1335.29	0.129632	0.999997	0.190251	0.999976	-0.0606194	1
gapdhs	66461.9	77724.4	78895.4	26519.4	88558.9	39504.6	33166.6	48830.6	27246.1	1.03003	0.908152	0.500824	0.999976	0.529201	1
bola1	801.452	936.633	588.212	615.901	1354.03	532.198	1357.73	1194.38	2306.74	-1.0627	0.862406	-0.958068	0.999976	-0.104631	1
ckmt2b	16.6155	29.9907	10.8563	50.259	1.25489	3.69582	40.0341	3.23242	9.09598	0.141609	0.999997	0.0937038	0.999976	0.0479057	1
slc25a33	718.375	1432.63	1442.9	1220.84	1065.4	1079.18	1309.69	767.701	1024.21	0.212729	0.999997	0.118119	0.999976	0.0946095	1
hlcs	175.929	41.5256	65.1375	20.1036	25.0978	82.232	37.7465	30.708	66.4006	1.06841	0.999997	-0.0784445	0.999976	1.14686	1
CABZ01064671.1	1.95476	3.46047	8.88239	1.8276	0	1.84791	3.4315	1.61621	0.909598	1.29579	NA	-0.603514	NA	1.89931	NA
ccdc172	1.95476	3.46047	5.9216	10.0518	3.76467	3.69582	19.4452	0.808106	4.54799	-1.10426	0.999997	-0.468441	0.999976	-0.635822	1
tent5ba	573.723	1890.57	253.642	1237.29	1239.83	148.757	267.657	189.097	819.547	1.09033	0.999997	1.04066	0.999976	0.049672	1
fibina	0	1.15349	7.89546	23.7588	1.25489	0	4.57533	0	1.8192	0.533947	0.999997	2.00215	NA	-1.4682	NA
si:ch211-87j1.4	3.90952	8.07442	2.9608	1.8276	0	0	11.4383	0	6.36718	-0.243148	0.999997	-3.1913	NA	2.94815	NA
utp11	366.518	417.563	302.001	475.176	623.681	322.461	345.437	291.726	280.156	0.24381	0.999997	0.631309	0.999976	-0.387499	1
gdnfa	4.8869	12.6884	4.93466	8.2242	8.78424	13.8593	10.2945	4.84864	6.36718	0.0684598	0.999997	0.542529	0.999976	-0.474069	1
st7	475.984	627.498	683.944	558.332	1795.75	612.583	751.498	733.76	718.582	-0.302158	0.999997	0.428213	0.999976	-0.730372	1
fgfbp1b	5.86428	16.1488	1.97387	4.569	6.27445	6.46769	13.726	6.46485	6.36718	-0.14933	0.999997	-0.607973	0.999976	0.458643	1
fgfbp2a	16.6155	56.521	0	466.952	10.0391	2.77187	86.9313	4.04053	20.0111	-0.601173	0.999997	2.11532	0.999976	-2.7165	0.93944
prom1a	1194.36	974.698	482.61	340.847	786.816	822.32	204.746	859.017	823.186	0.490353	0.999997	0.0467659	0.999976	0.443587	1
akirin1	982.268	1003.54	1030.36	860.799	1512.14	979.393	780.094	709.517	720.401	0.448773	0.999997	0.600715	0.999976	-0.151941	1
cnr2	13.6833	6.92093	12.8301	3.6552	17.5685	10.1635	3.4315	4.04053	7.27678	1.17854	0.999997	1.06281	0.999976	0.115736	1
rai14	273.667	289.526	628.676	919.283	543.368	343.711	171.575	315.161	181.92	0.833246	0.999997	1.43302	0.584089	-0.599775	1
tecrl2b	0	1.15349	6.90853	4.569	2.50978	0.923956	5.71916	1.61621	8.18638	-0.92953	0.999997	-0.946422	NA	0.0168917	NA
ppt1	5027.65	12177.4	4848.8	3362.78	8449.18	6236.7	5820.96	4842.17	8114.52	0.231984	0.999997	-0.0571692	0.999976	0.289153	1
hivep2a	64.5071	123.423	99.6802	328.054	125.489	93.3195	128.109	84.8512	202.84	-0.532388	0.999997	0.396579	0.999976	-0.928967	1
snrnp48	430.048	634.419	352.335	430.4	858.345	346.483	635.971	337.788	374.754	0.0716198	0.999997	0.277933	0.999976	-0.206313	1
xkr8.3	86.9869	189.172	183.569	270.485	601.093	450.89	147.554	174.551	220.123	-0.239371	0.999997	1.28499	0.579169	-1.52436	0.267784
ptp4a3a	2264.59	7008.6	3330.9	1522.39	1842.18	4107.91	2494.7	3368.19	3914.91	0.366227	0.999997	-0.387892	0.999976	0.754119	1
slc13a5b	3.90952	1.15349	10.8563	10.9656	1.25489	2.77187	12.5822	2.42432	7.27678	-0.45996	0.999997	-0.534998	0.999976	0.0750383	1
fryl	1737.78	860.503	1728.12	2106.31	726.582	1999.44	1926.21	1519.24	2202.14	-0.384327	0.999997	-0.224626	0.999976	-0.159701	1
pnpla7b	174.951	587.126	296.08	423.089	326.272	143.213	69.7738	174.551	191.016	1.27936	0.903814	1.03421	0.999976	0.245149	1
PKHD1L1	8.79643	26.5302	42.4381	101.432	2.50978	29.5666	93.7943	5.65674	117.338	-1.47816	0.999997	-0.694629	0.999976	-0.783528	1
scfd2	211.114	158.028	212.19	218.398	190.743	230.989	117.815	282.029	238.315	-0.136068	0.999997	0.00294288	0.999976	-0.139011	1
neurod6a	0	0	0.986933	31.983	0	0.923956	1.14383	0	5.45759	-2.56776	0.999997	2.32243	NA	-4.89019	NA
palld	232.617	207.628	71.0591	400.244	32.6272	74.8404	67.4861	91.316	87.3214	1.05403	0.999997	1.04557	0.999976	0.00845406	1
ebag9	932.421	1251.54	926.73	823.334	3028.05	1101.36	1305.11	816.995	1155.19	-0.0752084	0.999997	0.595505	0.999976	-0.670714	1
gpd1l	334.264	148.8	346.413	269.571	411.604	399.149	209.321	202.835	201.021	0.436862	0.999997	0.81676	0.999976	-0.379898	1
osbpl10b	1319.46	2085.51	2263.04	458.728	3035.58	3179.33	905.915	547.896	2193.95	0.635817	0.999997	0.871394	0.999976	-0.235577	1
tardbp	3006.42	2699.16	2527.53	2438.02	2418.17	2814.37	2206.45	3585.57	1861.04	0.105289	0.999997	0.00320472	0.999976	0.102084	1
trmt11	566.881	461.396	453.989	525.435	740.386	425.944	673.717	566.482	488.454	-0.221428	0.999997	-0.0316056	0.999976	-0.189822	1
tcf19l	63.5298	49.6	70.0722	69.4488	53.9603	96.0914	35.4588	141.419	57.3047	-0.358043	0.999997	-0.0960919	0.999976	-0.261951	1
pttg1ipb	5182.07	2323.13	2643.01	5814.51	39276.8	11137.4	2206.45	4647.42	13012.7	-0.969116	0.999997	1.50093	0.999976	-2.47005	0.25335
mcm4	2229.41	1206.55	1380.72	879.989	1415.52	2772.79	1024.87	2919.69	1411.7	-0.1533	0.999997	-0.0798352	0.999976	-0.0734653	1
cldn1	40.0726	156.874	4.93466	205.605	12.5489	17.5552	75.493	13.7378	25.4687	0.817607	0.999997	1.04436	0.999976	-0.226752	1
snai2	2627.2	4996.91	2771.31	2041.43	6526.69	4685.38	2614.8	6625.66	6994.81	-0.643269	0.999997	-0.292872	0.999976	-0.350397	1
GALNTL6	10.7512	21.9163	13.8171	21.0174	2.50978	8.3156	27.452	2.42432	20.0111	-0.0951762	0.999997	-0.62235	0.999976	0.527174	1
gbp	504.328	615.963	287.197	485.228	460.545	352.951	980.265	333.748	330.184	-0.223655	0.999997	-0.339557	0.999976	0.115902	1
acp6	768.221	407.182	494.453	742.006	415.369	587.636	952.813	492.945	313.811	-0.0746946	0.999997	-0.0110056	0.999976	-0.063689	1
gja5a	0	1.15349	0	3.6552	0	0.923956	8.00683	3.23242	4.54799	-3.81642	NA	-1.72984	NA	-2.08659	NA
coil	194.499	243.386	262.524	220.226	193.253	291.046	225.335	235.159	243.772	-0.008296	0.999997	0.00151378	0.999976	-0.00980978	1
scpep1	2882.3	2892.95	4731.35	3455.99	4013.14	3294.83	4416.34	2286.94	3578.36	0.0313604	0.999997	0.066206	0.999976	-0.0348456	1
pycard	129.992	183.405	670.127	454.159	257.253	163.54	360.307	145.459	160.089	0.564009	0.999997	0.395186	0.999976	0.168822	1
fli1b	246.3	102.661	778.69	439.538	158.116	319.689	645.122	189.097	208.298	0.11431	0.999997	-0.183247	0.999976	0.297557	1
zp3d.1	0	3.46047	13.8171	9.138	1.25489	3.69582	9.15066	2.42432	13.644	-0.537741	0.999997	-0.817247	0.999976	0.279506	1
ccsapb	364.563	354.121	211.204	120.622	346.35	236.533	175.006	242.432	132.801	0.756289	0.999997	0.352357	0.999976	0.403932	1
epb41l4a	3.90952	99.2	20.7256	75.8454	3.76467	17.5552	37.7465	98.589	19.1016	-0.332284	0.999997	-0.674712	0.999976	0.342428	1
si:dkey-95h12.1	0.977381	6.92093	3.94773	5.4828	3.76467	3.69582	6.863	0.808106	6.36718	-0.23994	0.999997	-0.0920695	NA	-0.14787	NA
kif20bb	180.815	124.577	223.047	128.846	47.6858	293.818	89.2189	287.686	138.259	0.0357061	0.999997	-0.130785	0.999976	0.166491	1
pi4kb	858.14	366.809	918.834	1097.47	509.486	856.507	822.416	672.344	701.3	-0.0343302	0.999997	0.166305	0.999976	-0.200635	1
znf366	8.79643	2.30698	8.88239	49.3452	10.0391	5.54373	45.7533	3.23242	15.4632	-1.67181	0.999997	0.0247297	0.999976	-1.69654	0.998691
zgc:113232	86.0095	84.2047	95.7325	188.243	212.077	61.905	263.082	22.627	64.5814	-0.394171	0.999997	0.402419	0.999976	-0.796589	1
psma2	8601.93	8977.6	4824.13	3509.91	12640.5	5368.18	5112.93	4399.33	4408.82	0.686469	0.999997	0.628252	0.999976	0.0582169	1
zfpm2a	13.6833	14.9954	21.7125	60.3108	36.3918	11.0875	38.8903	8.08106	20.0111	-0.398853	0.999997	0.697288	0.999976	-1.09614	1
si:ch211-215k15.4	0.977381	3.46047	3.94773	6.3966	0	0.923956	9.15066	1.61621	7.27678	-1.09856	0.999997	-1.24839	NA	0.149827	NA
zfyve26	242.39	167.256	304.962	183.674	179.449	255.012	221.904	208.491	233.767	0.106556	0.999997	-0.102709	0.999976	0.209265	1
ackr4b	528.763	168.409	567.486	893.696	91.607	72.9925	339.718	114.751	78.2254	1.24855	NA	0.991906	NA	0.256648	NA
fosaa	10.7512	129.191	41.4512	17.3622	22.588	22.1749	13.726	44.4458	24.5591	1.12374	0.999997	-0.420419	0.999976	1.54415	0.88678
jdp2a	46.9143	64.5954	65.1375	19.1898	47.6858	34.1864	56.0478	67.0728	44.5703	0.0734261	0.999997	-0.741129	0.999976	0.814555	0.989903
si:ch73-138e16.5	2.93214	9.22791	0	0	1.25489	0.923956	0	1.61621	3.63839	1.17808	NA	-1.33806	NA	2.51614	NA
nek4	97.7381	176.484	143.105	175.45	222.116	437.031	184.157	171.319	152.812	-0.28506	0.999997	0.71633	0.999976	-1.00139	0.77945
grm4	14.6607	5.76744	87.837	60.3108	16.3136	13.8593	85.7874	101.013	161.908	-1.68503	0.957009	-1.94269	0.939431	0.257666	1
glt8d1	92.8512	283.758	203.308	189.157	243.449	334.472	220.76	198.794	164.637	-0.0112653	0.999997	0.393419	0.999976	-0.404684	1
cdc42l	7815.14	9782.74	10724	14687.5	19096.9	6406.71	9283.35	5639.77	7761.6	0.320223	0.999997	0.825158	0.999976	-0.504935	1
wnt4b	8.79643	40.3721	30.5949	53.9142	92.8619	10.1635	18.3013	21.0108	33.6551	0.123696	0.999997	1.09865	0.999976	-0.974957	1
zgc:92287	12.706	3.46047	26.6472	61.2246	1.25489	7.39164	28.5958	52.5269	40.9319	-1.50818	0.999997	-0.798549	0.999976	-0.70963	1
fgfbp3	0	1.15349	0	133.415	208.312	0	0	0	3.63839	-1.7146	0.999997	6.54648	0.913587	-8.26108	0.47646
prim1	334.264	512.149	300.027	143.467	394.036	510.947	287.102	329.707	331.094	0.273828	0.999997	0.144955	0.999976	0.128873	1
rgs16	46.9143	355.275	101.654	213.829	90.3521	25.8708	11.4383	101.013	27.2879	1.84525	0.926444	1.23617	0.999976	0.609077	1
havcr1	690.031	508.689	2720.97	922.938	1617.55	844.495	1467.54	640.828	774.068	0.443776	0.999997	0.231913	0.999976	0.211863	1
zgc:101562	127.06	65.7489	51.3205	35.6382	57.725	46.1978	42.3218	62.2242	43.6607	0.718378	0.999997	-0.093305	0.999976	0.811683	0.999208
slc35a1	842.502	555.982	855.67	459.641	360.154	1055.16	732.053	825.076	761.333	-0.040494	0.999997	-0.305821	0.999976	0.265327	1
syncrip	6105.7	1729.08	5632.42	3478.84	1760.61	7192.99	3424.63	5828.06	4718.99	-0.0530464	0.999997	-0.168353	0.999976	0.115307	1
fam210ab	821	768.224	698.748	653.367	1210.97	544.21	521.588	743.458	483.906	0.387288	0.999997	0.460702	0.999976	-0.0734141	1
qdpra	1485.62	7203.54	373.06	242.157	7204.33	631.986	480.41	1084.48	1719.14	1.4643	0.999997	1.29846	0.999976	0.165847	1
nenf	2238.2	2251.61	2346.93	780.385	3158.56	1483.87	1905.63	1765.71	1255.24	0.472764	0.999997	0.138192	0.999976	0.334572	1
fstl5	0	6.92093	2.9608	135.242	1.25489	1.84791	3.4315	4.04053	11.8248	-0.983656	NA	2.84105	NA	-3.82471	NA
BX465228.1	3.90952	5.76744	4.93466	10.0518	5.01956	4.61978	12.5822	4.04053	4.54799	-0.514523	0.999997	-0.0703428	0.999976	-0.44418	1
scrt1b	6.84167	2.30698	6.90853	10.9656	2.50978	5.54373	14.8698	2.42432	15.4632	-1.00821	0.999997	-0.755324	0.999976	-0.252882	1
krcp	508.238	261.842	265.485	169.053	617.406	655.085	185.301	363.648	167.366	0.531242	0.999997	1.00788	0.999976	-0.476637	1
si:dkey-37m8.11	6.84167	19.6093	19.7387	8.2242	2.50978	12.9354	43.4656	4.84864	9.09598	-0.302378	0.999997	-1.24758	0.999976	0.945199	1
si:dkey-37m8.11	6.84167	19.6093	19.7387	8.2242	2.50978	12.9354	43.4656	4.84864	9.09598	-0.302378	0.999997	-1.24758	0.999976	0.945199	1
mef2d	921.67	1051.98	1448.82	2420.66	1497.08	1307.4	2112.66	1030.34	1140.64	-0.323489	0.999997	0.286997	0.999976	-0.610486	1
kpnb3	1757.33	852.428	2869.01	2725.87	1002.66	1541.16	1758.07	2501.9	1859.22	-0.159443	0.999997	-0.215511	0.999976	0.0560674	1
rap2ab	26.3893	36.9116	20.7256	10.0518	5.01956	48.0457	14.8698	33.9405	40.0223	-0.0860422	0.999997	-0.486837	0.999976	0.400795	1
oxgr1a.3	0	2.30698	5.9216	0.9138	0	0	0	1.61621	0.909598	1.66259	NA	-1.24702	NA	2.90961	NA
crata	780.927	629.805	750.069	664.333	834.502	397.301	517.012	655.374	792.26	0.137136	0.999997	-0.0520697	0.999976	0.189206	1
tlr18	30.2988	10.3814	3.94773	14.6208	6.27445	36.9582	21.7328	4.84864	7.27678	0.416796	0.999997	0.796161	0.999976	-0.379365	1
si:ch211-132g1.1	10.7512	12.6884	41.4512	42.0348	16.3136	21.251	54.904	8.08106	22.7399	-0.39009	0.999997	-0.0935039	0.999976	-0.296586	1
ctsk	1093.69	891.647	5196.2	1547.98	1440.61	904.553	1969.68	901.038	1354.39	0.765482	0.999997	-0.117964	0.999976	0.883446	1
atp1a1a.5	2.93214	11.5349	147.053	118.794	76.5483	15.7072	46.8971	34.7486	36.3839	0.454532	0.999997	0.839031	0.999976	-0.384499	1
onecutl	0	4.61396	12.8301	14.6208	5.01956	8.3156	18.3013	4.04053	20.0111	-1.27233	0.999997	-0.585403	0.999976	-0.686931	1
hormad1	0	6.92093	2.9608	4.569	1.25489	1.84791	72.0615	0.808106	5.45759	-2.99646	0.862406	-3.32793	0.834438	0.331475	1
ephx2	248.255	267.609	735.265	336.278	343.84	360.343	422.074	371.729	268.331	0.236838	0.999997	-0.0294634	0.999976	0.266302	1
slc38a11	1007.68	238.772	83.8893	150.777	2327.82	241.152	337.431	201.218	692.204	0.112275	0.999997	1.14349	0.999976	-1.03121	1
si:ch73-340m8.2	0	2.30698	5.9216	39.2934	0	0.923956	123.534	3.23242	15.4632	-4.10763	0.640405	-1.81346	0.999976	-2.29417	1
runx2a	11.7286	8.07442	7.89546	15.5346	8.78424	8.3156	24.0205	19.3945	14.5536	-1.05781	0.999997	-0.816261	0.999976	-0.241551	1
mpdu1b	1175.79	1086.59	1402.43	614.074	1571.12	1180.82	1124.39	1633.18	686.746	0.0894542	0.999997	-0.0335821	0.999976	0.123036	1
sox19b	0.977381	1.15349	6.90853	6.3966	0	2.77187	10.2945	0	4.54799	-0.690063	0.999997	-0.6519	NA	-0.038163	NA
scamp5b	0	2.30698	0.986933	4.569	1.25489	0	0	0	0.909598	1.68015	NA	2.52911	NA	-0.84896	NA
fbxo32	122.173	143.033	115.471	127.018	506.976	75.7644	181.869	106.67	114.609	-0.0819349	0.999997	0.814858	0.999976	-0.896792	1
klhl38b	0	1.15349	2.9608	3.6552	0	2.77187	2.28767	0	3.63839	-0.511836	NA	0.156375	NA	-0.66821	NA
zgc:110182	265.848	84.2047	440.172	71.2764	475.604	175.552	241.349	98.589	131.892	0.745532	0.999997	0.614244	0.999976	0.131288	1
zgc:92590	24.4345	1.15349	2.9608	8.2242	1.25489	3.69582	5.71916	0.808106	1.8192	1.81848	0.999997	0.715256	0.999976	1.10322	1
si:dkey-79d12.5	636.275	595.2	1235.64	2152	1601.24	762.263	1206.74	585.877	895.044	-0.123143	0.999997	0.748784	0.999976	-0.871927	0.987647
ubl7b	1122.03	1272.3	1106.35	583.918	1791.98	1105.05	789.245	1137.81	1275.26	0.12832	0.999997	0.119779	0.999976	0.00854142	1
ywhabl	7987.16	9518.59	10901.7	8754.2	16800.5	7533.01	6733.74	6362.22	7174	0.486927	0.999997	0.7069	0.999976	-0.219974	1
pon3.2	7.81905	14.9954	151.988	102.346	31.3723	24.0228	275.664	63.8404	178.281	-1.56464	0.999997	-1.71236	0.999976	0.147712	1
cadm4	281.486	209.935	294.106	552.849	1035.28	723.457	507.862	125.256	342.918	-0.311816	0.999997	1.24477	0.85433	-1.55659	0.38861
apoeb	6597.32	5629.03	9124.19	31534.3	4261.61	2839.32	8526.13	2065.52	4757.2	0.476188	0.999997	1.33184	0.999976	-0.855657	1
apoa4b.1	0	16.1488	1.97387	1.8276	0	0.923956	2.28767	0.808106	0	2.58511	NA	-0.0753329	NA	2.66044	NA
gtpbp10	540.492	568.67	450.041	469.693	1207.2	375.126	797.251	411.326	279.246	0.068137	0.999997	0.463748	0.999976	-0.395611	1
osgin2	3.90952	9.22791	10.8563	6.3966	5.01956	7.39164	6.863	6.46485	14.5536	-0.222857	0.999997	-0.562145	0.999976	0.339287	1
nbn	91.8738	85.3582	78.9546	80.4144	104.156	81.3081	60.6231	56.5674	49.1183	0.624795	0.999997	0.675499	0.999976	-0.0507039	1
otomp	14.6607	11.5349	12.8301	11.8794	7.52934	13.8593	13.726	25.0513	25.4687	-0.724733	0.999997	-0.943924	0.999976	0.219191	1
pxdc1b	253.142	160.335	380.956	551.021	205.802	580.244	256.219	203.643	436.607	-0.173863	0.999997	0.577519	0.999976	-0.751382	1
prpf4bb	1386.9	519.07	740.199	803.23	736.621	1180.82	732.053	864.674	772.248	0.159786	0.999997	0.199792	0.999976	-0.040006	1
psph	1007.68	672.484	761.912	759.368	450.506	814.005	1780.95	551.128	1080.6	-0.48233	0.999997	-0.753024	0.999976	0.270694	1
CABZ01041494.1	300.056	156.874	1454.74	261.347	293.644	333.548	425.506	230.31	447.522	0.793417	0.999997	-0.312122	0.999976	1.10554	1
rx2	0	0	1.97387	10.9656	0	1.84791	2.28767	2.42432	7.27678	-2.57391	NA	0.111105	NA	-2.68502	NA
dhx29	696.873	520.223	354.309	297.899	155.606	721.609	424.362	466.277	232.857	0.484102	0.999997	0.0656639	0.999976	0.418438	1
crfb2	118.263	59.9814	75.0069	71.2764	122.979	149.681	108.664	130.913	110.061	-0.46431	0.999997	-0.0250602	0.999976	-0.43925	1
mat2aa	3939.82	2312.75	5294.89	7051.79	2420.68	7880.42	5878.16	5989.68	4179.6	-0.474725	0.999997	0.11291	0.999976	-0.587635	1
hvcn1	1624.41	860.503	487.545	1056.35	1514.65	1286.15	526.163	1023.87	547.578	0.502646	0.999997	0.878365	0.999976	-0.375719	1
rpp38	52.7786	49.6	68.0983	70.3626	106.666	50.8176	76.6368	48.4864	57.3047	-0.0931375	0.999997	0.31951	0.999976	-0.412647	1
crot	426.138	237.619	332.596	372.83	347.605	465.674	312.266	387.891	243.772	0.0782397	0.999997	0.329556	0.999976	-0.251317	1
spred3	3.90952	1.15349	5.9216	5.4828	5.01956	7.39164	6.863	4.04053	16.3728	-1.29473	0.999997	-0.602506	0.999976	-0.692225	1
ehd2b	5987.43	8502.37	2045.91	6295.17	8087.77	5290.57	3925.63	1981.48	5269.3	0.56513	0.999997	0.815807	0.999976	-0.250677	1
tmem182a	248.255	46.1396	100.667	210.174	75.2934	135.821	48.041	8.08106	348.376	-0.0337652	0.999997	0.0591137	0.999976	-0.0928789	1
arhgef1a	691.986	223.777	742.173	540.056	267.292	1040.37	339.718	710.325	707.667	-0.084339	0.999997	0.0721965	0.999976	-0.156536	1
mmd	511.17	456.782	531.957	993.3	348.86	440.727	995.134	425.064	393.856	-0.273687	0.999997	-0.0239247	0.999976	-0.249762	1
bcl7bb	289.305	224.93	517.153	510.814	592.308	392.681	623.389	367.688	321.088	-0.346237	0.999997	0.189343	0.999976	-0.53558	1
slc25a20	761.38	880.112	669.14	662.505	560.936	899.933	805.258	547.896	444.793	0.362382	0.999997	0.240934	0.999976	0.121448	1
usp22	401.704	434.865	455.963	533.659	370.193	466.598	417.499	527.693	406.59	-0.0650991	0.999997	0.0201263	0.999976	-0.0852254	1
acot19	3.90952	4.61396	1.97387	1.8276	2.50978	10.1635	2.28767	6.46485	9.09598	-0.786227	0.999997	-0.297592	NA	-0.488635	NA
nptxra	0	0	2.9608	2.7414	2.50978	0	1.14383	2.42432	3.63839	-1.26983	NA	-0.479619	NA	-0.790212	NA
klf2b	350.88	186.865	327.662	3705.46	70.2739	213.434	5667.69	218.997	339.28	-2.84665	NA	-0.642	NA	-2.20465	NA
cyp2k22	10.7512	0	1.97387	9.138	0	1.84791	90.3628	0	6.36718	-2.91469	0.999997	-3.11736	0.999976	0.202673	1
rsl24d1	3316.25	9447.07	4691.88	11335.7	14709.8	3803.93	6381.44	5108.04	8712.13	-0.210839	0.999997	0.563212	0.999976	-0.774051	1
snrpd2	3609.47	5633.64	2754.53	1789.22	6384.88	4302.86	3544.74	5735.13	4349.7	-0.184059	0.999997	-0.127598	0.999976	-0.0564612	1
prtgb	7.81905	9.22791	10.8563	5.4828	13.8038	16.6312	5.71916	3.23242	3.63839	1.16847	0.999997	1.52793	0.999976	-0.359459	1
polr2i	799.497	715.163	452.015	520.866	1360.3	794.602	430.081	646.485	760.424	0.098058	0.999997	0.5418	0.999976	-0.443742	1
si:ch211-219a4.3	2967.33	471.777	1168.53	889.127	1548.54	2579.68	447.239	1352.77	752.237	0.852114	0.999997	0.974929	0.999976	-0.122814	1
fam214a	653.868	720.931	477.675	963.145	608.622	863.898	717.183	588.301	1119.71	-0.388796	0.999997	0.00657815	0.999976	-0.395374	1
wdfy2	1515.92	622.884	499.388	560.159	3208.76	1092.12	600.512	678.001	842.287	0.314967	0.999997	1.19632	0.999976	-0.881353	1
unc50	1573.58	1118.88	772.768	827.903	1381.63	879.606	786.957	775.782	957.806	0.459216	0.999997	0.293064	0.999976	0.166152	1
slc25a51b	39.0952	39.2186	39.4773	40.2072	38.9016	44.3499	58.3355	44.4458	53.6663	-0.406452	0.999997	-0.337198	0.999976	-0.0692543	1
irf2	811.226	959.703	755.99	979.593	973.795	739.164	1018.01	547.088	799.536	0.0961718	0.999997	0.187757	0.999976	-0.0915857	1
vil1	45.9369	17.3023	31.5818	159.001	15.0587	16.6312	42.3218	11.3135	33.6551	0.125402	0.999997	1.13465	0.999976	-1.00925	1
enpp6	17.5929	55.3675	28.621	726.471	36.3918	24.0228	52.6163	31.5161	70.9486	-0.611763	NA	2.34432	NA	-2.95608	NA
snx10b	106.535	84.2047	185.543	53.0004	101.646	133.974	124.678	56.5674	140.988	0.226012	0.999997	-0.157879	0.999976	0.383891	1
lrp2bp	0	6.92093	1.97387	6.3966	5.01956	0	28.5958	4.84864	13.644	-2.42275	0.981333	-2.04622	0.999976	-0.376523	1
cga	0	0	0.986933	0	0	0	0	0	0.909598	0.134734	NA	-0.850592	NA	0.985326	NA
osbpl3b	469.143	228.391	543.8	488.883	250.978	387.137	427.793	273.948	290.162	0.324773	0.999997	0.18567	0.999976	0.139103	1
gsdmeb	259.983	251.461	335.557	302.468	952.462	198.65	463.252	135.762	145.536	0.18737	0.999997	0.965601	0.999976	-0.778231	1
zgc:113176	131.946	85.3582	60.2029	45.69	71.5288	57.2852	35.4588	63.8404	41.8415	0.971141	0.926444	0.298212	0.999976	0.672929	1
dusp19a	0.977381	0	0	5.4828	0	0.923956	1.14383	0	2.72879	-1.7908	NA	0.752688	NA	-2.54349	NA
mthfd1b	1936.19	22895.6	2084.4	680.781	3710.71	1996.67	1870.17	3427.18	819.547	2.13756	0.760869	0.0624925	0.999976	2.07506	0.69624
BX004816.1	0.977381	2.30698	6.90853	0.9138	1.25489	1.84791	36.6026	0	5.45759	-2.03005	0.999997	-3.37462	0.891425	1.34457	1
sb:cb81	246.3	106.121	376.021	331.709	178.194	271.643	560.478	443.65	311.082	-0.851307	0.999997	-0.749737	0.999976	-0.10157	1
yif1b	165.177	224.93	253.642	188.243	253.488	222.673	282.527	220.613	233.767	-0.194355	0.999997	-0.149582	0.999976	-0.0447731	1
ca15b	2.93214	1.15349	2.9608	11.8794	5.01956	0	13.726	1.61621	17.2824	-2.19421	0.999997	-0.940371	0.999976	-1.25383	1
zgc:92313	32.2536	39.2186	24.6733	1093.82	27.6076	12.0114	1818.69	9.69727	58.2142	-4.29449	NA	-0.734558	NA	-3.55993	NA
smpd2a	21.5024	19.6093	15.7909	10.0518	3.76467	18.4791	14.8698	16.1621	20.9207	0.129012	0.999997	-0.664746	0.999976	0.793758	1
s1pr5a	41.05	41.5256	45.3989	75.8454	18.8234	36.0343	56.0478	22.627	16.3728	0.43803	0.999997	0.474329	0.999976	-0.0362988	1
siae	340.129	336.819	425.368	274.14	660.073	219.901	523.875	322.434	285.614	-0.0375301	0.999997	0.0272421	0.999976	-0.0647722	1
lgals3bpb	4528.21	4010.68	11928.1	4004.27	1342.73	4454.39	2263.64	1963.7	1877.41	1.74534	0.375998	0.683187	0.999976	1.06215	0.922536
epcam	1121.06	1432.63	410.564	24489.8	370.193	244.848	37872.3	160.813	1703.68	-3.7447	NA	-0.662459	NA	-3.08224	NA
csgalnact1a	996.928	3823.82	278.315	315.261	1165.79	165.388	163.568	151.924	159.18	3.42519	0.0454507	1.79385	0.999976	1.63133	0.885866
ftr90	5.86428	50.7535	6.90853	73.104	10.0391	14.7833	242.493	9.69727	29.1071	-2.14946	0.960089	-1.51663	0.999976	-0.632833	1
spsb4b	398.771	128.037	407.603	480.659	266.037	218.977	376.321	214.956	386.579	-0.0645396	0.999997	-0.0173078	0.999976	-0.0472318	1
b3gat1a	0	8.07442	7.89546	48.4314	53.9603	0	2.28767	0.808106	1.8192	1.71607	0.999997	4.40025	0.39082	-2.68418	0.869667
tmem97	43.0048	64.5954	67.1114	87.7248	63.9994	18.4791	1078.63	25.0513	74.587	-2.75307	0.551935	-2.79095	0.52931	0.0378824	1
bckdha	1113.24	1948.24	1255.38	912.886	2138.33	1336.96	1395.48	1618.64	1315.28	-0.00435205	0.999997	0.0190947	0.999976	-0.0234468	1
ift20	180.815	190.326	359.243	588.487	345.095	255.936	473.547	203.643	473.9	-0.655426	0.999997	0.0481861	0.999976	-0.703612	1
exosc5	458.392	675.944	472.741	312.52	1061.64	463.826	521.588	642.444	553.035	-0.0958356	0.999997	0.0971063	0.999976	-0.192942	1
rad1	327.423	177.637	260.55	190.984	353.879	267.023	325.992	189.097	310.173	-0.106812	0.999997	-0.0239083	0.999976	-0.0829042	1
hnrnpul1	2217.68	1594.12	1269.2	1072.8	2650.33	2002.21	1110.66	2084.11	1499.93	0.113931	0.999997	0.28598	0.999976	-0.172049	1
ckmb	48.869	63.4419	84.8762	390.193	28.8625	24.9468	1957.1	37.981	387.489	-3.59458	0.279869	-2.42268	0.939431	-1.17189	1
phykpl	63.5298	35.7582	107.576	124.277	96.6266	75.7644	139.548	28.2837	120.067	-0.472653	0.999997	0.0460629	0.999976	-0.518716	1
pdzd3a	6.84167	2.30698	0	4.569	1.25489	0.923956	2.28767	0.808106	8.18638	-0.298399	NA	-0.725164	NA	0.426765	NA
ube4a	466.211	234.158	794.481	575.694	250.978	669.868	678.293	441.226	522.109	-0.134525	0.999997	-0.132596	0.999976	-0.00192922	1
C18H3orf33	83.0774	57.6744	90.7978	42.9486	163.136	76.6883	74.3491	126.873	94.5982	-0.35403	0.999997	-0.0717235	0.999976	-0.282306	1
eef1akmt1	540.492	372.577	466.819	493.452	1374.11	682.803	518.156	589.109	624.894	-0.327945	0.999997	0.557323	0.999976	-0.885267	0.885866
olfcq3	0	0	1.97387	5.4828	0	1.84791	3.4315	0	2.72879	-1.59932	NA	0.288805	NA	-1.88812	NA
CU570684.1	0	3.46047	0	0	0	0	1.14383	0	0	1.75706	NA	-0.850605	NA	2.60767	NA
tfap2c	4101.09	3666.94	1889.98	2099.91	2698.02	4085.73	2198.45	4308.01	2804.29	0.0527241	0.999997	-0.067808	0.999976	0.120532	1
rtf2	1585.31	1567.59	800.402	818.765	1904.92	1010.81	976.833	1099.83	1150.64	0.292609	0.999997	0.210133	0.999976	0.0824753	1
gcnt7	33.2309	55.3675	252.655	165.398	63.9994	33.2624	112.096	27.4756	28.1975	1.02889	0.999997	0.651568	0.999976	0.377318	1
si:ch73-352p4.8	1.95476	0	1.97387	4.569	2.50978	0.923956	13.726	0.808106	8.18638	-2.48617	0.999997	-1.48785	NA	-0.998328	NA
sestd1	1346.83	600.968	468.793	682.609	729.092	768.731	211.609	482.439	416.596	1.12093	0.84527	0.97243	0.999976	0.1485	1
ilkap	163.223	64.5954	124.353	95.0352	107.921	84.08	153.274	95.3565	107.333	-0.0116329	0.999997	-0.309657	0.999976	0.298024	1
psmg1	5781.21	6339.57	2943.03	1591.84	3836.2	8101.24	3178.71	4047.8	2243.98	0.66955	0.999997	0.514578	0.999976	0.154972	1
lrrc32	16.6155	10.3814	15.7909	23.7588	2.50978	81.3081	10.2945	24.2432	19.1016	-0.329117	0.999997	1.00484	0.999976	-1.33396	1
fosl2	1592.15	1813.28	1625.48	4261.96	2061.79	1262.12	1782.09	2548.77	1820.1	-0.290077	0.999997	0.302504	0.999976	-0.592581	1
grik1b	22.4798	29.9907	28.621	7.3104	7.52934	8.3156	12.5822	5.65674	32.7455	0.669291	0.999997	-1.13711	0.999976	1.8064	0.590064
zgc:110333	14.6607	69.2093	33.5557	932.99	26.3527	2.77187	2079.49	9.69727	46.3895	-4.18521	NA	-1.15001	NA	-3.0352	NA
olfcu1	0	1.15349	4.93466	6.3966	0	0.923956	0	0	6.36718	-0.0682183	NA	0.21108	NA	-0.279298	NA
PRMT8	0	0	5.9216	11.8794	3.76467	2.77187	18.3013	1.61621	8.18638	-2.2156	0.999997	-0.591545	0.999976	-1.62405	1
rnf11b	324.49	432.558	393.786	547.366	437.957	328.004	383.184	365.264	271.06	0.174833	0.999997	0.365653	0.999976	-0.19082	1
si:ch73-44m9.3	3.90952	0	0.986933	28.3278	0	0	1.14383	1.61621	0.909598	0.426798	0.999997	2.94946	NA	-2.52266	NA
ccr10	3.90952	0	27.6341	30.1554	2.50978	0	45.7533	0	8.18638	-0.766452	0.999997	-0.714287	0.999976	-0.0521642	1
pxylp1	54.7333	77.2838	178.635	96.8628	27.6076	41.578	115.527	96.9727	85.5022	0.061177	0.999997	-0.838391	0.999976	0.899568	1
prickle1a	14.6607	34.6047	311.871	164.484	8.78424	9.23956	59.4793	29.0918	24.5591	1.67688	0.999997	0.694124	0.999976	0.982759	1
gps1	1297.96	1284.99	1809.05	1394.46	1791.98	1798.94	3089.49	1532.98	1406.24	-0.456692	0.999997	-0.273958	0.999976	-0.182734	1
wipi1	177.883	321.823	157.909	145.294	346.35	244.848	157.849	164.046	306.534	0.064325	0.999997	0.227293	0.999976	-0.162968	1
nifk	1601.93	719.777	682.957	709.109	3147.27	1631.71	601.656	1386.71	1241.6	-0.104423	0.999997	0.764389	0.999976	-0.868813	1
lrrc51	10.7512	8.07442	5.9216	4.569	1.25489	14.7833	12.5822	4.04053	10.0056	-0.0933054	0.999997	-0.334001	0.999976	0.240695	1
ctdsp1	1138.65	508.689	490.505	656.108	1430.58	937.815	980.265	950.333	796.808	-0.351147	0.999997	0.148853	0.999976	-0.5	1
ccdc93	1470.96	833.972	629.663	505.331	2453.31	1914.44	669.142	1210.54	1197.03	-0.0683359	0.999997	0.663116	0.999976	-0.731452	1
MEP1B	6.84167	11.5349	12.8301	6.3966	5.01956	4.61978	16.0137	11.3135	20.9207	-0.628551	0.999997	-1.58267	0.929906	0.954115	1
plcd4b	1467.05	176.484	82.9023	132.501	1202.19	934.119	194.452	974.576	1049.68	-0.361946	0.999997	0.0318941	0.999976	-0.39384	1
fkbp14	378.246	1125.81	572.421	396.589	1022.74	415.78	418.643	248.089	529.386	0.795722	0.999997	0.617078	0.999976	0.178644	1
plekha8	168.109	324.13	202.321	198.295	252.233	130.278	188.732	153.54	121.886	0.581583	0.999997	0.322915	0.999976	0.258668	1
nab1b	32.2536	19.6093	58.229	194.639	38.9016	25.8708	44.6095	69.4971	80.9542	-0.824416	0.999997	0.412368	0.999976	-1.23678	0.99519
si:ch211-113j13.2	4.8869	6.92093	0.986933	0.9138	1.25489	3.69582	1.14383	4.04053	3.63839	0.503734	NA	-0.593947	NA	1.09768	NA
BX936415.1	0	0	0	0.9138	0	1.84791	0	0.808106	0	-0.827066	NA	1.46002	NA	-2.28708	NA
glsb	1514.94	634.419	870.474	603.108	3393.22	2921.55	579.923	1711.57	1123.35	-0.177455	0.999997	1.01822	0.999976	-1.19568	0.93944
chchd4b	171.042	218.009	84.8762	68.535	127.999	88.6997	96.0819	117.984	145.536	0.396382	0.999997	-0.33814	0.999976	0.734522	1
adprh	1159.17	1393.41	743.16	582.091	499.447	986.785	587.93	488.096	697.661	0.893816	0.904721	0.222198	0.999976	0.671618	1
rbbp9	1964.54	1335.74	600.055	800.489	1947.59	1250.11	602.8	1045.69	704.938	0.728611	0.999997	0.764126	0.999976	-0.0355155	1
macc1	38.1179	25.3768	283.25	718.247	28.8625	6.46769	530.738	36.3648	32.7455	-0.789588	NA	0.330351	NA	-1.11994	NA
zgc:114130	317.649	36.9116	232.916	82.242	18.8234	191.259	76.6368	231.926	114.609	0.472883	0.999997	-0.532476	0.999976	1.00536	1
tfb1m	182.77	234.158	168.765	91.38	362.663	166.312	229.91	253.745	104.604	-0.00651617	0.999997	0.0745596	0.999976	-0.0810758	1
wdr75	3997.49	898.568	1789.31	1396.29	3513.69	2721.97	1445.8	2803.32	2205.77	0.0506105	0.999997	0.241494	0.999976	-0.190884	1
elavl2	0.977381	1.15349	0.986933	1.8276	0	0	22.8767	0.808106	0.909598	-2.96722	0.999997	-3.66318	NA	0.695955	NA
crygm6	1.95476	0	0	0	0	0	1.14383	0	0.909598	-0.043237	NA	-1.85177	NA	1.80853	NA
crygm7	0	0	0.986933	3.6552	0	0	1.14383	0	6.36718	-2.75444	NA	-1.01573	NA	-1.7387	NA
zgc:153846	0	0	0	0.9138	0	0	0	0	0.909598	-0.827055	NA	0.111197	NA	-0.938251	NA
kcnab1b	1.95476	32.2977	22.6994	74.9316	7.52934	6.46769	105.233	14.5459	14.5536	-1.23694	0.999997	-0.586912	0.999976	-0.650024	1
tm4sf4	2.93214	6.92093	2.9608	11.8794	11.294	1.84791	1.14383	8.88917	6.36718	-0.391862	0.999997	0.578328	0.999976	-0.97019	1
id1	983.245	2604.58	420.433	389.279	321.252	671.716	1498.42	2493.01	609.43	-0.199124	0.999997	-1.73468	0.729585	1.53556	0.72746
drd6b	1.95476	3.46047	0	0.9138	0	0	1.14383	1.61621	6.36718	-0.774775	NA	-3.06455	NA	2.28977	NA
inhbb	625.524	625.191	406.616	208.346	392.781	894.389	115.527	353.951	116.428	1.49876	0.753353	1.35078	0.995818	0.147978	1
ralba	390.952	213.395	206.269	251.295	532.074	275.339	284.814	211.724	291.981	0.040655	0.999997	0.424198	0.999976	-0.383543	1
med16	203.295	257.228	289.171	361.865	273.566	598.723	385.472	314.353	171.914	-0.217051	0.999997	0.502864	0.999976	-0.719915	1
sult3st4	0	0	0	0.9138	0	0.923956	0	0.808106	1.8192	-2.21485	NA	-0.500323	NA	-1.71453	NA
sst1.1	0	1.15349	2.9608	2.7414	1.25489	0	1.14383	0	11.8248	-1.65725	NA	-1.69771	NA	0.0404646	NA
lactb	192.544	295.293	324.701	240.329	279.841	344.635	167	263.443	212.846	0.335432	0.999997	0.42572	0.999976	-0.0902881	1
ncf4	94.8059	79.5907	174.687	112.397	104.156	81.3081	144.123	60.608	96.4173	0.217413	0.999997	-0.0128789	0.999976	0.230291	1
tsku	119.24	94.5861	189.491	400.244	91.607	78.5362	140.691	71.1133	184.648	0.025813	0.999997	0.526602	0.999976	-0.500789	1
uts2r3	0	0	0.986933	8.2242	0	0.923956	10.2945	0.808106	6.36718	-3.96075	0.903814	-0.899347	NA	-3.0614	NA
fundc1	1683.05	1066.98	1055.03	808.713	3829.93	1427.51	1165.57	1449.74	1271.62	-0.0307169	0.999997	0.64183	0.999976	-0.672547	1
dcun1d2a	600.112	337.972	319.766	223.881	1937.55	474.913	646.265	345.869	562.131	-0.304959	0.999997	0.761969	0.999976	-1.06693	1
adra2a	38.1179	68.0558	12.8301	90.4662	15.0587	17.5552	125.822	64.6485	21.8303	-0.835297	0.999997	-0.780231	0.999976	-0.055066	1
plekhh2	129.992	83.0512	37.5034	90.4662	37.6467	83.156	48.041	67.0728	71.8582	0.42066	0.999997	0.178444	0.999976	0.242216	1
shoc2	1141.58	1165.02	1203.07	1280.23	1325.16	1927.37	1040.89	1188.72	818.638	0.203303	0.999997	0.572483	0.999976	-0.36918	1
tsg101a	262.915	456.782	419.446	425.831	385.251	413.008	358.02	345.061	281.975	0.209455	0.999997	0.313856	0.999976	-0.104401	1
tcf25	1308.71	2530.75	919.821	1056.35	2930.17	1251.04	1552.18	1067.51	1368.03	0.255144	0.999997	0.39316	0.999976	-0.138015	1
si:dkey-286j15.1	6088.1	4197.55	2057.75	4090.17	2479.66	3574.78	2996.84	4519.74	1944.72	0.383594	0.999997	0.100626	0.999976	0.282968	1
upp1	138.788	239.926	165.805	253.123	150.587	251.316	324.848	136.57	230.128	-0.344084	0.999997	-0.0754755	0.999976	-0.268608	1
add3a	16774.8	7380.02	7933.95	10085.6	13083.5	21875.6	9538.42	18913.7	15233	-0.445079	0.999997	0.0442033	0.999976	-0.489282	1
hnrnph1	109.467	358.735	195.413	193.726	317.487	183.867	181.869	147.883	191.925	0.346416	0.999997	0.413146	0.999976	-0.0667298	1
mxi1	2650.66	3061.36	1134.97	962.231	1229.79	2120.48	1160.99	1235.59	725.859	1.13276	0.835659	0.465937	0.999976	0.666821	1
fdps	667.551	1076.21	1031.34	699.971	1375.36	576.548	3791.81	573.755	639.447	-0.850613	NA	-0.916344	NA	0.0657309	NA
gpa33b	1.95476	0	26.6472	5.4828	1.25489	11.0875	1.14383	0.808106	5.45759	1.94835	0.999997	1.27337	0.999976	0.674983	1
si:dkey-11d18.4	0.977381	3.46047	31.5818	2.7414	1.25489	1.84791	1.14383	0	2.72879	3.23586	0.830382	0.624672	NA	2.61118	NA
si:ch73-113g13.1	0	1.15349	1.97387	0.9138	1.25489	2.77187	1.14383	0	0.909598	0.657663	NA	1.32938	NA	-0.671716	NA
gcgb	0	0	0	0.9138	1.25489	0	0	0.808106	2.72879	-2.64026	NA	-0.738091	NA	-1.90217	NA
ildr1b	24.4345	11.5349	62.1767	243.071	3.76467	4.61978	439.232	9.69727	17.2824	-2.24593	NA	-0.888379	NA	-1.35755	NA
meox2a	0.977381	10.3814	7.89546	6.3966	0	6.46769	8.00683	4.84864	12.7344	-0.41672	0.999997	-0.95802	0.999976	0.5413	1
kdelr3	68.4167	39.2186	19.7387	42.0348	110.43	30.4905	104.089	28.2837	74.587	-0.69669	0.999997	-0.180009	0.999976	-0.516681	1
cbfb	2744.49	2603.42	1144.84	1227.23	2175.98	2531.64	735.484	2091.38	1913.79	0.453522	0.999997	0.323896	0.999976	0.129626	1
si:dkey-49n23.1	451.55	198.4	363.191	592.142	269.802	431.487	1152.98	362.032	566.679	-1.03797	0.985889	-0.685443	0.999976	-0.352525	1
zmp:0000000606	0	6.92093	2.9608	94.1214	1.25489	3.69582	89.2189	1.61621	5.45759	-3.29375	NA	0.0479575	NA	-3.34171	NA
wnt10b	0.977381	0	4.93466	0.9138	0	2.77187	5.71916	0.808106	3.63839	-0.747913	NA	-1.40013	NA	0.652219	NA
nr2f2	5.86428	31.1442	30.5949	76.7592	1.25489	23.0989	28.5958	26.6675	61.8526	-0.79505	0.999997	-0.206648	0.999976	-0.588402	1
deptor	1631.25	3108.65	450.041	1496.8	1695.36	1178.97	2992.27	884.068	1667.29	-0.0950689	0.999997	-0.342728	0.999976	0.247659	1
ssuh2.1	0.977381	4.61396	1.97387	8.2242	12.5489	11.0875	3.4315	5.65674	15.4632	-1.73603	0.999997	0.362709	0.999976	-2.09874	0.77291
pnp6	7.81905	3.46047	16.7779	14.6208	10.0391	0	48.041	2.42432	3.63839	-0.93389	0.999997	-1.1266	0.999976	0.192711	1
ntd5	1.95476	13.8419	0.986933	40.2072	3.76467	0	29.7396	0.808106	2.72879	-0.98714	0.999997	0.417393	0.999976	-1.40453	1
olig2	3.90952	0	0	4.569	8.78424	1.84791	0	0.808106	0	1.96803	NA	3.89605	NA	-1.92802	NA
olig1	0	0	0	1.8276	0	0	0	0	0	0	NA	1.83808	NA	-1.70337	NA
dharma	0.977381	2.30698	0	0	0	0.923956	0	0.808106	1.8192	0.28279	NA	-1.2846	NA	1.56739	NA
rabl3	469.143	126.884	293.119	178.191	493.172	387.137	255.075	292.534	269.241	0.122832	0.999997	0.373	0.999976	-0.250168	1
zgc:101731	3.90952	16.1488	7.89546	16.4484	11.294	5.54373	64.0546	3.23242	15.4632	-1.56436	0.999997	-1.30461	0.999976	-0.259752	1
zgc:113149	723.262	356.428	890.213	761.195	865.875	658.78	646.265	624.666	865.027	-0.116433	0.999997	0.0976231	0.999976	-0.214056	1
zgc:92606	3776.6	5266.83	1003.71	2184.9	12778.6	2202.71	2929.36	1458.63	2582.35	0.527502	0.999997	1.30024	0.999976	-0.772738	1
fgf14	61.575	1.15349	1.97387	7.3104	1.25489	1.84791	5.71916	0.808106	12.7344	1.75391	0.999997	-0.86666	0.999976	2.62057	0.899936
hspa13	397.794	233.005	514.192	424.917	225.88	307.677	598.224	269.099	370.206	-0.110884	0.999997	-0.367064	0.999976	0.25618	1
itgbl1	0	0	8.88239	28.3278	5.01956	0	4.57533	0.808106	8.18638	-0.598087	0.999997	1.3045	0.999976	-1.90259	1
tpi1b	12240.7	21231.1	12973.2	6334.46	24063.8	11201.1	6307.09	9869.4	10300.3	0.810773	0.999997	0.651781	0.999976	0.158992	1
usp37	513.125	107.274	129.288	216.571	228.39	407.464	202.458	501.026	348.376	-0.488562	0.999997	-0.303552	0.999976	-0.18501	1
cttnbp2	768.221	1203.09	402.668	334.451	755.444	763.187	219.616	915.584	972.36	0.171188	0.999997	-0.186216	0.999976	0.357404	1
or102-4	0	0	1.97387	0	0	0	2.28767	0	7.27678	-2.26064	NA	-4.08665	NA	1.82601	NA
or102-1	0	2.30698	0	10.0518	0	0	0	0.808106	0.909598	0.353611	NA	2.52394	NA	-2.17033	NA
st3gal4	246.3	167.256	306.936	212.915	722.817	54.5134	180.726	118.792	321.088	0.215589	0.999997	0.672963	0.999976	-0.457375	1
AL845428.1	0	0	0.986933	0	0	0	1.14383	0	0	0.134734	NA	-0.850592	NA	0.985326	NA
gemin7	300.056	326.437	442.146	232.105	1020.23	323.384	364.883	379.81	481.177	-0.198046	0.999997	0.361025	0.999976	-0.55907	1
or111-11	0	0	1.97387	7.3104	2.50978	0.923956	2.28767	3.23242	4.54799	-2.31932	NA	0.0966701	NA	-2.41599	NA
pdcd4b	783.859	581.358	275.354	420.348	1482.03	1445.99	521.588	720.831	506.646	-0.0925521	0.999997	0.936543	0.999976	-1.02909	0.93944
or111-6	0	0	1.97387	0.9138	0	0	3.4315	2.42432	1.8192	-1.92889	NA	-2.80324	NA	0.874355	NA
or111-1	0.977381	0	0	2.7414	2.50978	0	0	0.808106	0	0.134721	NA	2.36554	NA	-2.23082	NA
or107-1	0	1.15349	0.986933	0	0	1.84791	1.14383	0	1.8192	-0.469047	NA	-0.627351	NA	0.158305	NA
or119-2	0	0	0	4.569	0	0	0	0	6.36718	-3.47984	NA	-0.471228	NA	-3.00862	NA
zgc:152857	0	1.15349	6.90853	4.569	0	0.923956	4.57533	4.84864	4.54799	-0.785867	NA	-1.30579	NA	0.519926	NA
piga	331.332	136.112	296.08	229.364	429.173	310.449	275.664	213.34	275.608	-0.000821692	0.999997	0.341188	0.999976	-0.34201	1
cxcr3.2	567.858	325.284	376.021	516.297	442.976	528.503	896.765	324.859	611.25	-0.529265	0.999997	-0.300057	0.999976	-0.229208	1
mid1ip1a	60.5976	68.0558	28.621	725.557	20.0783	10.1635	1052.33	19.3945	36.3839	-2.81655	NA	-0.551112	NA	-2.26544	NA
lgals9l3	1337.06	566.363	2518.65	875.42	537.093	628.29	392.335	1063.47	465.714	1.2022	0.925662	0.0866701	0.999976	1.11553	0.920402
calb2a	5.86428	29.9907	15.7909	338.106	23.8429	4.61978	49.1848	19.3945	16.3728	-0.718054	0.999997	2.11397	0.999976	-2.83203	0.556269
hspb1	1830.63	582.512	474.715	183.674	1357.79	652.313	297.396	1028.72	1208.86	0.18791	0.999997	-0.209137	0.999976	0.397047	1
got2a	1680.12	1692.17	2156.45	1488.58	3615.34	1358.21	2702.88	2318.46	1285.26	-0.189833	0.999997	0.0349694	0.999976	-0.224802	1
jagn1a	84.0547	56.521	45.3989	16.4484	52.7054	16.6312	27.452	116.367	45.4799	-0.0294818	0.999997	-1.15788	0.999976	1.1284	0.996308
mier1a	255.096	304.521	264.498	290.588	619.916	321.537	307.691	316.778	297.438	-0.162045	0.999997	0.416853	0.999976	-0.578898	1
si:dkey-12e7.4	30.2988	58.8279	44.412	49.3452	85.3326	98.8632	48.041	63.8404	60.0334	-0.369764	0.999997	0.438604	0.999976	-0.808369	0.978573
chka	777.018	3168.63	435.237	280.537	2360.45	329.852	158.993	576.18	623.074	1.6891	0.981333	1.1285	0.999976	0.560593	1
thap3	174.951	292.986	216.138	121.535	141.803	167.236	89.2189	114.751	116.428	1.09176	0.484195	0.424802	0.999976	0.666957	0.958327
kmt5b	662.664	397.954	696.774	1421.87	857.09	838.952	981.408	888.109	793.169	-0.599013	0.999997	0.228013	0.999976	-0.827026	0.819935
anpepa	55.7107	116.502	36.5165	39.2934	126.744	33.2624	29.7396	48.4864	59.1238	0.599172	0.999997	0.528621	0.999976	0.0705502	1
arpin	395.839	1060.06	517.153	491.624	1271.2	397.301	379.752	556.785	573.956	0.384877	0.999997	0.515218	0.999976	-0.130341	1
LO018380.1	0	0	0	2.7414	0	0	1.14383	0.808106	3.63839	-3.29074	NA	-1.00032	NA	-2.29042	NA
pgpep1l	6.84167	47.293	1.97387	12.7932	6.27445	0.923956	1.14383	4.84864	5.45759	2.26875	0.975687	0.787768	0.999976	1.48099	1
barx2	8.79643	4.61396	0	52.0866	0	0	175.006	0	1.8192	-3.72022	NA	-1.76157	NA	-1.95865	NA
cftr	0	23.0698	7.89546	24.6726	3.76467	5.54373	11.4383	3.23242	20.0111	-0.169418	0.999997	-0.0186857	0.999976	-0.150733	1
ctsh	2698.55	1411.87	2707.16	1987.51	2590.09	2128.79	3478.4	1302.67	3192.69	-0.225809	0.999997	-0.249661	0.999976	0.0238513	1
dnajc3a	404.636	174.177	388.851	401.158	623.681	514.643	638.259	362.032	455.708	-0.588197	0.999997	0.0806081	0.999976	-0.668805	1
wdr18	515.08	1227.31	828.036	542.797	1183.36	1175.27	1006.57	903.463	588.51	0.0408255	0.999997	0.215599	0.999976	-0.174773	1
cnfn	2.93214	2.30698	0	4.569	3.76467	0	2.28767	0	6.36718	-0.725002	NA	-0.0582126	NA	-0.666789	NA
wnt2	0	0	1.97387	4.569	1.25489	1.84791	11.4383	0	5.45759	-3.05152	NA	-1.11032	NA	-1.94119	NA
ceacam1	0.977381	0	1.97387	24.6726	2.50978	0.923956	19.4452	1.61621	10.9152	-3.39496	0.79782	-0.16727	0.999976	-3.22768	0.754566
rapsn	4.8869	5.76744	12.8301	6.3966	0	7.39164	20.589	1.61621	19.1016	-0.80467	0.999997	-1.54522	0.999976	0.74055	1
dhrs13a.3	461.324	491.386	488.532	610.418	1081.72	405.617	728.621	320.01	621.255	-0.211952	0.999997	0.328964	0.999976	-0.540916	1
ddb2	349.902	476.391	147.053	205.605	717.797	483.229	1660.84	749.923	538.482	-1.59939	0.675837	-1.06838	0.999976	-0.531004	1
cryba1a	9.77381	2.30698	2.9608	2.7414	2.50978	1.84791	13.726	2.42432	4.54799	-0.426877	0.999997	-1.52299	NA	1.09611	NA
paqr5a	5.86428	2.30698	1.97387	5.4828	6.27445	0	4.57533	0	11.8248	-0.684942	0.999997	-0.489955	NA	-0.194987	NA
slc17a6b	15.6381	19.6093	22.6994	31.0692	21.3331	11.0875	21.7328	13.7378	29.1071	-0.153722	0.999997	-0.0214137	0.999976	-0.132308	1
morf4l1	1586.29	2801.82	2672.61	1825.77	5805.12	1776.77	3066.62	2237.65	2503.21	-0.145024	0.999997	0.268843	0.999976	-0.413867	1
si:ch211-63p21.4	0	0	3.94773	13.707	1.25489	0.923956	3.4315	0.808106	0	-0.0441688	NA	1.95641	NA	-2.00058	NA
rab32b	0	0	0	0	0	0.923956	2.28767	0	0	-1.9676	NA	-1.02935	NA	-0.938251	NA
aagab	658.755	891.647	1043.19	607.677	1179.6	630.138	1398.91	878.411	757.695	-0.226482	0.999997	-0.328503	0.999976	0.102021	1
crygs2	0	2.30698	0	0	1.25489	0	2.28767	0	0.909598	-0.475934	NA	-1.51976	NA	1.04383	NA
adra1bb	0	1.15349	4.93466	1.8276	0	0.923956	10.2945	0	36.3839	-2.93226	0.999997	-4.02914	0.848335	1.09688	1
crygm5	0	0	0	0	0	0	1.14383	0	0	-0.827047	NA	-0.850584	NA	0	NA
rpl4	51784.6	72567.1	44700.1	53020.5	97378.3	31427.4	57555.4	55873.3	56805.3	-0.0100528	0.999997	0.0950349	0.999976	-0.105088	1
alg12	302.988	289.526	265.485	182.76	459.29	283.654	290.533	188.289	255.597	0.225183	0.999997	0.333153	0.999976	-0.107971	1
drap1	6147.73	8031.74	3895.42	4333.24	7899.54	6408.56	9329.1	4503.58	4432.47	-0.0150652	0.999997	0.0294383	0.999976	-0.0445035	1
slc6a1l	5.86428	6.92093	17.7648	21.9312	0	4.61978	30.8835	4.04053	37.2935	-1.23599	0.999997	-1.42362	0.999976	0.187633	1
cetn4	369.45	602.121	260.55	425.831	929.874	534.97	385.472	252.937	494.821	0.120497	0.999997	0.738104	0.999976	-0.617607	1
xpo6	2714.19	825.898	1552.44	1253.73	523.289	1697.31	1290.24	1743.09	1352.57	0.215551	0.999997	-0.335905	0.999976	0.551457	1
ftr53	41.05	19.6093	20.7256	49.3452	21.3331	13.8593	59.4793	26.6675	33.6551	-0.550075	0.999997	-0.493582	0.999976	-0.0564924	1
zmp:0000000608	17.5929	13.8419	60.2029	21.9312	8.78424	30.4905	32.0273	9.69727	25.4687	0.457328	0.999997	-0.119031	0.999976	0.576359	1
antkmt	181.793	170.716	120.406	174.536	204.547	157.072	323.705	117.984	207.388	-0.454969	0.999997	-0.274414	0.999976	-0.180555	1
cdc40	3756.07	1695.63	1915.64	1643.01	1768.14	2913.23	2335.71	2876.05	2613.27	-0.0869231	0.999997	-0.307138	0.999976	0.220215	1
rps29	25643.5	26741.3	11811.6	16907.1	25789.3	15685.1	12836.1	19387.3	31721.3	0.0056585	0.999997	-0.131334	0.999976	0.136993	1
med18	215.024	214.549	239.825	353.641	437.957	224.521	290.533	194.754	148.264	0.0809235	0.999997	0.682061	0.999976	-0.601138	1
wdr20b	19.5476	23.0698	27.6341	16.4484	15.0587	20.327	28.5958	28.2837	18.192	-0.0939992	0.999997	-0.527992	0.999976	0.433993	1
setdb1a	1485.62	717.47	805.337	515.383	887.208	1446.91	712.608	1444.89	932.338	-0.0386442	0.999997	-0.117013	0.999976	0.0783688	1
si:dkey-241l7.6	0.977381	1.15349	0	7.3104	0	2.77187	0	1.61621	10.0056	-2.4745	NA	-0.194441	NA	-2.28006	NA
gemin4	10.7512	5.76744	6.90853	3.6552	5.01956	3.69582	2.28767	4.84864	6.36718	0.781069	0.999997	-0.156827	NA	0.937897	NA
smtnl1	0	0	12.8301	10.0518	0	16.6312	9.15066	4.04053	12.7344	-1.00459	0.999997	0.0524959	0.999976	-1.05708	1
si:ch211-231m23.4	0	0	0.986933	0	0	0	1.14383	0	3.63839	-2.10103	NA	-3.08635	NA	0.985327	NA
noxo1a	29.3214	8.07442	16.7779	93.2076	41.4114	12.9354	385.472	16.9702	27.2879	-2.983	0.460341	-1.53959	0.999976	-1.44341	1
lim2.5	0	0	0	0	0	0	0	0.808106	0.909598	-1.60608	NA	-1.62962	NA	0	NA
zgc:110796	213.069	176.484	91.7847	63.0522	82.8228	53.5894	66.3423	254.553	145.536	0.0429189	0.999997	-1.22999	0.980113	1.27291	0.720863
drc3	38.1179	13.8419	27.6341	13.707	13.8038	16.6312	21.7328	7.27296	20.9207	0.687697	0.999997	-0.165516	0.999976	0.853213	1
crybb3	0	0	5.9216	7.3104	1.25489	0.923956	12.5822	0	2.72879	-1.34212	0.999997	-0.662942	NA	-0.679176	NA
trak1a	323.513	205.321	266.472	602.194	176.94	385.289	150.986	211.724	343.828	0.170417	0.999997	0.721116	0.999976	-0.550698	1
mrps25	1507.12	1308.06	928.703	510.814	1783.2	742.86	727.478	853.36	827.734	0.636268	0.999997	0.33376	0.999976	0.302508	1
ndufb9	5058.92	5317.58	4953.41	4250.08	8921.02	3639.46	5699.72	3179.9	5901.47	0.0526359	0.999997	0.185561	0.999976	-0.132925	1
rangap1a	2913.57	1977.08	2161.38	2096.26	4230.24	2102	2125.24	2178.65	2085.71	0.142352	0.999997	0.399336	0.999976	-0.256984	1
csdc2a	53.7559	287.219	66.1245	64.8798	342.585	34.1864	338.574	95.3565	248.32	-0.745409	0.999997	-0.629108	0.999976	-0.116302	1
tmem33	2016.34	2722.23	2157.43	1939.08	2288.92	2213.8	1368.02	2000.06	1704.59	0.44274	0.999997	0.344461	0.999976	0.0982791	1
si:dkey-125e8.4	0	0	0	0	0	0	0	0	0	NA	NA	NA	NA	NA	NA
zgc:92380	13.6833	114.195	10.8563	863.541	25.0978	23.0989	2809.25	8.08106	53.6663	-4.37195	NA	-1.65454	NA	-2.71741	NA
mrpl51	995.951	803.982	727.369	387.451	1370.34	619.05	568.485	620.626	559.403	0.531447	0.999997	0.442127	0.999976	0.0893193	1
cyp19a1a	90.8964	299.907	35.5296	297.899	114.195	59.1332	49.1848	16.1621	138.259	1.06537	0.999997	1.21126	0.999976	-0.145893	1
ankrd39	87.9643	158.028	57.2421	78.5868	253.488	72.9925	130.397	56.5674	114.609	0.0082057	0.999997	0.424139	0.999976	-0.415933	1
lgi3	0	0	4.93466	3.6552	1.25489	1.84791	3.4315	0.808106	1.8192	-0.253512	NA	0.19584	NA	-0.449352	NA
zgc:161969	1954.76	996.614	513.205	361.865	837.012	1012.66	587.93	867.906	558.493	0.782274	0.999997	0.134476	0.999976	0.647798	1
ttk	1154.29	920.484	1027.4	972.283	1359.05	1605.83	443.807	1013.37	845.926	0.429214	0.999997	0.772999	0.999976	-0.343785	1
chmp7	1972.35	2373.88	2110.06	1022.54	2250.02	1447.84	1991.41	1734.2	1709.13	0.248522	0.999997	-0.203598	0.999976	0.45212	1
dctn3	2876.43	2955.24	2279.81	1378.92	5266.78	2004.06	1947.95	1660.66	2347.67	0.445558	0.999997	0.538058	0.999976	-0.0924996	1
C8H9orf64	710.556	524.837	391.812	278.709	1351.52	480.457	555.903	490.52	548.487	0.0290111	0.999997	0.403518	0.999976	-0.374507	1
si:ch211-57i17.5	0.977381	3.46047	0	0	0	0.923956	0	2.42432	0	0.822298	NA	-1.18367	NA	2.00597	NA
rmi1	90.8964	114.195	84.8762	18.276	233.41	122.886	76.6368	85.6593	80.0446	0.258219	0.999997	0.62512	0.999976	-0.366901	1
sh2d4a	785.814	116.502	91.7847	134.329	1000.15	61.905	122.39	30.708	87.3214	2.04942	0.903814	2.31566	0.853627	-0.26624	1
si:ch211-245j22.3	2.93214	2.30698	4.93466	0	1.25489	0	1.14383	1.61621	1.8192	1.14603	NA	-2.07347	NA	3.2195	NA
arntl2	182.77	686.326	426.355	303.382	800.62	227.293	180.726	409.71	344.738	0.469207	0.999997	0.508055	0.999976	-0.0388484	1
si:dkey-283b15.2	2.93214	2.30698	4.93466	13.707	2.50978	5.54373	1.14383	4.04053	6.36718	-0.197186	0.999997	0.909653	NA	-1.10684	NA
si:dkey-81n2.1	0	0	0	0.9138	0	0	1.14383	0	0	-0.827055	NA	0.111197	NA	-0.938251	NA
tmed10	9636.97	6809.04	11054.6	6605.86	5736.11	9299.61	8891.01	8995.03	8849.48	0.0407293	0.999997	-0.304911	0.999976	0.34564	1
dnajb1b	289.305	1012.76	462.871	323.485	586.034	1675.13	407.204	842.855	935.066	-0.30857	0.999997	0.242195	0.999976	-0.550764	1
eif2b2	2111.14	2380.8	2299.55	1571.74	3284.05	3195.04	2032.59	2299.06	2251.25	0.0449505	0.999997	0.29026	0.999976	-0.245309	1
adgre7	0.977381	0	0	1.8276	1.25489	0	0	0	0	1.09648	NA	2.56241	NA	-1.46593	NA
ndufa3	2603.74	2297.75	1184.32	1315.87	3644.2	1452.46	1890.76	1160.44	1861.04	0.309136	0.999997	0.38437	0.999976	-0.0752341	1
zc3h14	1586.29	863.963	1041.21	752.057	712.778	1667.74	1151.84	1608.13	1282.53	-0.211415	0.999997	-0.367746	0.999976	0.156331	1
rmdn3	532.673	726.698	603.016	348.158	493.172	499.86	468.971	624.666	656.729	0.0888488	0.999997	-0.384943	0.999976	0.473792	1
rad51	1056.55	814.363	542.813	360.037	655.053	1197.45	561.622	879.22	708.577	0.167093	0.999997	0.0416251	0.999976	0.125468	1
adgrg11	7.81905	10.3814	17.7648	193.726	6.27445	12.0114	211.609	0.808106	19.1016	-2.68369	0.911149	-0.123211	0.999976	-2.56048	0.885866
bmf2	151.494	193.786	414.512	363.692	133.018	486.925	173.863	291.726	352.924	-0.107725	0.999997	0.265559	0.999976	-0.373285	1
atp6ap1a	28.344	23.0698	83.8893	37.4658	28.8625	25.8708	52.6163	58.9918	46.3895	-0.221201	0.999997	-0.776306	0.999976	0.555105	1
taz	419.296	701.321	448.067	204.691	868.384	370.506	345.437	542.239	287.433	0.416253	0.999997	0.295535	0.999976	0.120719	1
yrdc	86.9869	193.786	170.739	136.156	178.194	99.7872	73.2053	92.9322	99.1461	0.764881	0.999997	0.639255	0.999976	0.125626	1
ints14	259.006	496	411.551	271.399	725.327	390.833	395.766	410.518	322.907	0.046663	0.999997	0.296209	0.999976	-0.249546	1
bmp2b	5.86428	19.6093	13.8171	23.7588	1.25489	13.8593	14.8698	3.23242	20.0111	0.0454633	0.999997	0.0484719	0.999976	-0.00300859	1
slc24a1	8.79643	9.22791	5.9216	28.3278	0	6.46769	17.1575	4.84864	16.3728	-0.676271	0.999997	-0.120942	0.999976	-0.555329	1
si:dkey-7c18.24	21.5024	33.4512	26.6472	744.747	23.8429	3.69582	1069.48	3.23242	40.9319	-3.77054	NA	-0.527321	NA	-3.24322	NA
uba52	15139.6	28157.8	13417.3	13541.6	19629	10357.5	8631.36	14105.5	17450.6	0.496952	0.999997	0.115166	0.999976	0.381786	1
spred1	947.082	648.261	870.474	332.623	399.055	913.792	744.635	1002.05	573.047	0.0880948	0.999997	-0.495198	0.999976	0.583293	1
rab11a	2569.53	3175.55	4851.76	4271.1	3631.65	3237.54	3633.96	4001.74	3650.22	-0.0908861	0.999997	-0.0187412	0.999976	-0.0721449	1
taar12b	0	0	0.986933	0	0	0	1.14383	1.61621	3.63839	-2.52586	NA	-3.51119	NA	0.98533	NA
pimr183	0	0	0	0	0	0	1.14383	0	0	-0.827047	NA	-0.850584	NA	0	NA
smg5	485.758	469.47	433.263	446.848	410.349	379.746	474.691	384.659	372.935	0.172804	0.999997	0.00612712	0.999976	0.166677	1
paqr6	1024.3	884.726	492.479	1038.99	2744.45	749.328	362.595	536.583	644.905	0.636892	0.999997	1.55305	0.534004	-0.916156	0.99519
afp4	0	0	0.986933	1.8276	0	0	0	0	0	1.09648	NA	1.83807	NA	-0.741584	NA
si:ch211-196f5.2	0	2.30698	3.94773	2.7414	5.01956	2.77187	2.28767	2.42432	3.63839	-0.424888	NA	0.31541	NA	-0.740298	NA
ipo4	1177.74	636.726	665.193	773.075	471.839	753.024	720.615	814.571	615.798	0.205263	0.999997	-0.106044	0.999976	0.311306	1
tgfb1a	71.3488	88.8186	156.922	94.1214	402.82	149.681	59.4793	66.2647	117.338	0.38298	0.999997	1.40858	0.881487	-1.0256	0.984273
med4	638.23	206.474	342.466	484.314	1121.87	742.86	576.492	391.932	583.052	-0.385443	0.999997	0.598247	0.999976	-0.98369	0.91195
itm2bb	10004.5	2131.65	3586.51	6012.8	6269.43	3123.89	8591.33	2358.05	2177.58	0.260413	0.999997	0.231033	0.999976	0.0293793	1
pex10	44.9595	159.181	69.0853	32.8968	139.293	88.6997	133.828	68.689	95.5078	-0.125724	0.999997	-0.193676	0.999976	0.067952	1
rasal1b	0	1.15349	0.986933	1.8276	0	0	1.14383	4.04053	1.8192	-1.74467	NA	-1.88896	NA	0.144298	NA
ppih	1713.35	1560.67	1397.5	588.487	1736.77	1215	1101.51	1315.6	947.801	0.47327	0.999997	0.0728427	0.999976	0.400427	1
ccdc130	388.02	372.577	225.021	292.416	454.27	460.13	322.561	315.97	279.246	0.102763	0.999997	0.394675	0.999976	-0.291911	1
mrps28	432.98	472.93	188.504	194.639	500.701	395.453	218.472	290.11	251.049	0.526076	0.999997	0.520784	0.999976	0.00529192	1
sult1st2	0	2.30698	1.97387	3.6552	2.50978	0	2.28767	1.61621	2.72879	-0.644298	NA	-0.10871	NA	-0.535588	NA
gypc	3392.49	2739.54	1388.61	842.523	6490.29	2915.08	407.204	1912.79	1217.95	1.08774	0.999997	1.53405	0.999976	-0.446309	1
pimr138	0	0	10.8563	9.138	0	3.69582	24.0205	0.808106	11.8248	-1.74116	0.999997	-1.4924	0.999976	-0.248764	1
unc93a	0	0	0.986933	0.9138	0	0	3.4315	0	5.45759	-2.99153	NA	-3.01507	NA	0.0235375	NA
C18H16orf70	86.0095	91.1256	145.079	117.88	151.842	108.103	117.815	104.246	90.0502	0.0477839	0.999997	0.274753	0.999976	-0.226969	1
tnfaip1	326.445	161.488	487.545	439.538	373.957	385.289	454.102	272.332	530.295	-0.364539	0.999997	-0.0676403	0.999976	-0.296899	1
ces2a	3.90952	21.9163	6.90853	8.2242	27.6076	17.5552	34.315	39.5972	9.09598	-1.35474	0.999997	-0.645275	0.999976	-0.709461	1
mrpl39	300.056	295.293	683.944	348.158	440.467	381.594	466.684	563.25	371.116	-0.130966	0.999997	-0.260179	0.999976	0.129214	1
mrpl39	300.056	295.293	683.944	348.158	440.467	381.594	466.684	563.25	371.116	-0.130966	0.999997	-0.260179	0.999976	0.129214	1
zfpm1	93.8286	113.042	70.0722	109.656	131.764	251.316	178.438	133.338	272.879	-1.07878	0.84678	-0.245713	0.999976	-0.83307	0.978573
trmt10c	309.83	204.168	361.217	245.812	486.898	441.651	434.656	429.913	369.297	-0.494832	0.999997	-0.071957	0.999976	-0.422875	1
nudt18	226.752	343.74	164.818	120.622	592.308	192.183	244.78	172.935	226.49	0.190784	0.999997	0.489251	0.999976	-0.298468	1
znf143b	17.5929	6.92093	4.93466	13.707	12.5489	0	3.4315	13.7378	9.09598	0.156921	0.999997	-0.018923	0.999976	0.175844	1
dhx40	364.563	244.54	342.466	394.762	250.978	270.719	279.095	306.272	458.437	-0.133376	0.999997	-0.187334	0.999976	0.0539576	1
adprhl1	1.95476	5.76744	10.8563	5.4828	6.27445	9.23956	5.71916	4.04053	9.09598	-0.0187997	0.999997	0.160469	0.999976	-0.179269	1
dcun1d2b	590.338	666.717	1076.74	1821.2	2464.61	759.491	1666.56	623.858	1039.67	-0.512553	0.999997	0.599483	0.999976	-1.11204	0.854002
ces3	0.977381	6.92093	0	1.8276	1.25489	0	1.14383	1.61621	1.8192	0.75664	NA	-0.588711	NA	1.34535	NA
zgc:91860	473.052	486.772	260.55	154.432	559.681	238.381	244.78	346.678	486.635	0.178334	0.999997	-0.180574	0.999976	0.358908	1
wdr83	619.659	538.679	332.596	304.295	399.055	482.305	399.198	320.818	247.411	0.624503	0.999997	0.294002	0.999976	0.330501	1
zgc:92335	1454.34	1588.35	612.885	911.972	2241.23	1415.5	896.765	845.279	778.616	0.536249	0.999997	0.857779	0.999976	-0.32153	1
eif4ebp3l	9073.03	14830.4	3927.99	5192.21	16943.5	5768.25	4972.24	6409.09	5554	0.716651	0.999997	0.720378	0.999976	-0.00372684	1
adarb1a	15.6381	70.3628	98.6933	27.414	127.999	101.635	27.452	53.335	46.3895	0.53503	0.999997	1.01029	0.999976	-0.475264	1
b3gnt9	107.512	99.2	48.3597	6.3966	36.3918	86.8518	73.2053	96.1646	52.7567	0.198745	0.999997	-0.776315	0.999976	0.97506	1
nme5	4.8869	13.8419	12.8301	21.0174	8.78424	8.3156	37.7465	7.27296	14.5536	-0.908337	0.999997	-0.624065	0.999976	-0.284272	1
rack1	46300.5	66782.4	36164.2	38258.1	72965.6	29092.6	25118.6	31200.2	39802.2	0.634775	0.999997	0.545747	0.999976	0.0890274	1
bbs2	290.282	395.647	307.923	139.811	579.76	386.213	438.088	463.045	390.217	-0.378016	0.999997	-0.224991	0.999976	-0.153025	1
mt2	8520.81	15746.3	2618.33	8972.6	27148.3	11253.8	14347.1	10153	14015.1	-0.518616	0.999997	0.298675	0.999976	-0.817291	1
psme3ip1	912.874	754.382	790.533	323.485	1503.36	556.221	545.608	676.385	678.56	0.370857	0.999997	0.325547	0.999976	0.0453095	1
si:dkey-194e6.1	21.5024	11.5349	2.9608	23.7588	335.056	12.0114	311.122	8.08106	100.965	-3.54335	0.39459	-0.18103	0.999976	-3.36232	0.432037
sb:cb37	1.95476	1.15349	0.986933	2.7414	1.25489	0	1.14383	0	1.8192	0.49431	NA	0.459162	NA	0.0351485	NA
oprd1a	5.86428	1.15349	8.88239	9.138	5.01956	1.84791	8.00683	1.61621	10.0056	-0.281553	0.999997	-0.281501	0.999976	-5.2391e-05	1
mkrn1	443.731	664.41	558.604	610.418	3053.15	535.894	498.711	429.913	594.877	0.129588	0.999997	1.46245	0.879712	-1.33286	0.79756
si:dkey-105h12.2	0	6.92093	6.90853	10.9656	0	2.77187	9.15066	0	28.1975	-1.43684	0.999997	-1.42651	0.999976	-0.0103238	1
usf1	615.75	394.493	498.401	479.745	810.659	356.647	442.663	360.415	472.081	0.243004	0.999997	0.368474	0.999976	-0.12547	1
bhlhe41	11797	8105.57	7515.49	3720.99	7196.8	13918.5	3683.14	12382.6	9447.08	0.103874	0.999997	-0.0388002	0.999976	0.142674	1
piwil1	0	13.8419	11.8432	8.2242	2.50978	20.327	13.726	2.42432	23.6495	-0.634214	0.999997	-0.344932	0.999976	-0.289283	1
rfx6	0	3.46047	4.93466	5.4828	7.52934	3.69582	12.5822	5.65674	21.8303	-2.26077	0.84508	-1.27153	0.999976	-0.989237	1
rrbp1b	166.155	46.1396	130.275	169.053	85.3326	144.137	99.5134	78.3863	147.355	0.0766661	0.999997	0.294946	0.999976	-0.21828	1
si:busm1-228j01.6	2.93214	4.61396	130.275	9.138	3.76467	12.0114	10.2945	5.65674	100.965	0.23766	NA	-2.22374	NA	2.4614	NA
vgll2a	0	8.07442	3.94773	0.9138	0	0.923956	0	0.808106	4.54799	1.1414	NA	-1.49786	NA	2.63927	NA
kat14	670.483	404.875	268.446	197.381	299.919	520.187	200.171	409.71	159.18	0.80445	0.999997	0.403235	0.999976	0.401215	1
kat14	670.483	404.875	268.446	197.381	299.919	520.187	200.171	409.71	159.18	0.80445	0.999997	0.403235	0.999976	0.401215	1
bco2b	131.946	73.8233	11.8432	9717.35	51.4505	569.157	81.2121	31.5161	209.207	-0.564924	0.999997	5.00513	0.0335782	-5.57005	0.00920512
arpc5la	693.94	772.838	588.212	353.641	1072.93	517.415	295.109	614.161	566.679	0.47688	0.999997	0.396071	0.999976	0.0808091	1
zgc:55461	217.956	429.098	174.687	1713.37	174.43	126.582	527.307	251.321	256.507	-0.332988	NA	0.9612	NA	-1.29419	NA
glipr2	480.871	224.93	554.656	466.952	279.841	589.484	814.409	279.605	323.817	-0.168587	0.999997	-0.0841539	0.999976	-0.0844328	1
man1a2	1231.5	421.023	732.304	1034.42	1085.48	1526.37	743.491	1183.88	1148.82	-0.367189	0.999997	0.245153	0.999976	-0.612342	1
sntb1	48.869	25.3768	126.327	63.966	23.8429	16.6312	80.0683	29.8999	33.6551	0.487708	0.999997	-0.452038	0.999976	0.939746	1
tbc1d32	59.6202	17.3023	42.4381	20.1036	15.0587	46.1978	36.6026	74.3458	39.1127	-0.329968	0.999997	-0.879374	0.999976	0.549406	1
tmem237a	7.81905	8.07442	0.986933	11.8794	1.25489	0	3.4315	0	3.63839	1.27269	0.999997	0.927355	NA	0.345336	NA
hsdl1	166.155	84.2047	189.491	128.846	70.2739	114.57	109.808	140.61	133.711	0.195848	0.999997	-0.290323	0.999976	0.48617	1
sspn	759.425	657.489	157.909	255.864	577.25	406.54	175.006	391.932	585.781	0.449587	0.999997	0.103983	0.999976	0.345604	1
ccdc92	42.0274	42.6791	16.7779	29.2416	3.76467	1.84791	32.0273	9.69727	12.7344	0.905594	0.999997	-0.622516	0.999976	1.52811	0.99519
ndst3	3.90952	2.30698	14.804	21.9312	6.27445	8.3156	11.4383	3.23242	4.54799	0.160693	0.999997	0.957467	0.999976	-0.796774	1
trdn	4.8869	5.76744	7.89546	21.9312	0	6.46769	21.7328	0	40.9319	-1.75408	0.999997	-1.12904	0.999976	-0.625037	1
cx32.3	1.95476	0	18.7517	2.7414	2.50978	5.54373	25.1643	0.808106	10.9152	-0.816497	0.999997	-1.75578	0.999976	0.939285	1
mgat4c	0	0	0	1.8276	6.27445	0	1.14383	1.61621	0.909598	-2.68704	NA	1.11428	NA	-3.80132	NA
cx28.1	16.6155	24.2233	34.5426	17.3622	22.588	32.3384	20.589	22.627	23.6495	0.171499	0.999997	0.112254	0.999976	0.0592449	1
cx28.9	0	5.76744	4.93466	8.2242	0	0.923956	14.8698	0.808106	6.36718	-1.03827	0.999997	-1.23115	NA	0.192879	NA
cx43	211.114	257.228	215.151	275.968	352.624	126.582	194.452	122.024	205.569	0.389364	0.999997	0.532135	0.999976	-0.142771	1
rnf141	299.079	244.54	387.864	300.64	439.212	292.894	333.999	407.286	287.433	-0.143091	0.999997	0.0042725	0.999976	-0.147364	1
rps25	20106.7	41587.9	13606.8	11310.1	36913.9	18399.7	14172.1	16987.2	17461.5	0.631092	0.999997	0.454439	0.999976	0.176654	1
si:dkeyp-28d2.4	51.8012	32.2977	143.105	53.0004	27.6076	46.1978	82.3559	42.0215	48.2087	0.401739	0.999997	-0.437498	0.999976	0.839237	1
tsn	1500.28	523.684	547.748	624.125	2241.23	1444.14	584.498	1027.1	814.09	0.0842844	0.999997	0.828719	0.999976	-0.744435	1
ccl38a.5	5.86428	4.61396	4.93466	60.3108	23.8429	9.23956	21.7328	1.61621	5.45759	-0.875161	0.999997	1.72398	0.999976	-2.59914	0.507648
tsc22d2	1363.45	3541.21	711.578	1296.68	8648.71	1507.9	949.381	1495	614.888	0.876285	0.999997	1.90434	0.787969	-1.02806	1
rh50	0	0	0.986933	1.8276	1.25489	0	1.14383	0	3.63839	-2.09949	NA	-0.637103	NA	-1.46239	NA
rbm39b	1701.62	1984	1369.86	1057.27	2512.29	1290.77	883.039	1350.35	973.269	0.656545	0.999997	0.599463	0.999976	0.0570822	1
ren	0	5.76744	9.86933	7.3104	7.52934	3.69582	19.4452	0.808106	22.7399	-1.45581	0.999997	-1.21285	0.999976	-0.242958	1
capn3a	31.2762	242.233	602.029	14.6208	235.919	437.031	384.328	450.923	216.484	-0.264496	0.999997	-0.613247	0.999976	0.348751	1
tnfrsf19	262.915	224.93	27.6341	49.3452	12.5489	13.8593	40.0341	202.027	32.7455	0.9053	0.999997	-1.85625	0.999976	2.76155	0.319218
ift172	300.056	154.568	118.432	143.467	138.038	359.419	244.78	252.129	177.372	-0.234218	0.999997	-0.07208	0.999976	-0.162139	1
si:dkey-221h15.4	24.4345	24.2233	3.94773	15.5346	8.78424	17.5552	33.1711	16.9702	10.9152	-0.210266	0.999997	-0.528096	0.999976	0.31783	1
ube2v1	2306.62	5282.98	4250.72	3286.02	6741.27	6788.3	4110.93	4084.98	4081.36	-0.0523239	0.999997	0.453776	0.999976	-0.5061	1
rab11ba	3156.94	2662.25	3267.73	2111.79	3786.01	3955.45	2780.66	2665.13	1761.89	0.334323	0.999997	0.451044	0.999976	-0.116721	1
sf3a1	6161.41	1501.84	3953.65	2385.02	2519.82	4597.6	2819.55	5553.31	2878.88	0.0460796	0.999997	-0.243788	0.999976	0.289868	1
cad	1720.19	401.414	745.134	590.315	453.016	459.206	379.752	1174.99	601.244	0.410851	0.999997	-0.521228	0.999976	0.932079	1
dnajc5ga	1080.98	1168.48	989.893	818.765	729.092	1192.83	997.422	1148.32	1259.79	-0.0723604	0.999997	-0.313122	0.999976	0.240761	1
ankzf1	827.842	335.665	343.453	342.675	1081.72	809.385	386.615	599.615	715.853	-0.175696	0.999997	0.391541	0.999976	-0.567237	1
usp39	1570.65	2395.8	1376.77	623.212	1868.53	1363.76	1421.78	1805.31	999.648	0.338044	0.999997	-0.132952	0.999976	0.470996	1
znf512	57.6655	36.9116	36.5165	27.414	25.0978	46.1978	32.0273	66.2647	62.7622	-0.300325	0.999997	-0.706338	0.999976	0.406013	1
si:ch211-245h14.1	992.042	632.112	783.624	335.365	466.819	1114.29	553.615	808.106	688.565	0.231776	0.999997	-0.0972805	0.999976	0.329056	1
stum	0.977381	21.9163	3.94773	7.3104	7.52934	6.46769	8.00683	10.5054	21.8303	-0.607976	0.999997	-0.925823	0.999976	0.317848	1
ccl38a.4	4.8869	1.15349	0.986933	22.845	23.8429	6.46769	12.5822	1.61621	5.45759	-1.44072	0.999997	1.45751	0.999976	-2.89823	0.461501
ccl38.1	5.86428	32.2977	2.9608	28.3278	11.294	17.5552	12.5822	8.88917	60.943	-1.01453	0.999997	-0.524265	0.999976	-0.490269	1
hsbp1b	1471.94	1932.09	1006.67	1083.77	2201.08	1173.42	1886.18	1363.28	1484.46	-0.102019	0.999997	-0.0867624	0.999976	-0.015257	1
ccl38.6	9.77381	10.3814	23.6864	101.432	53.9603	36.9582	61.767	9.69727	30.9263	-1.21227	0.999997	0.919084	0.999976	-2.13136	0.408759
ccl38.6	9.77381	10.3814	23.6864	101.432	53.9603	36.9582	61.767	9.69727	30.9263	-1.21227	0.999997	0.919084	0.999976	-2.13136	0.408759
cryba2b	3.90952	0	1.97387	0.9138	2.50978	5.54373	11.4383	0.808106	8.18638	-1.75829	0.999997	-1.17	NA	-0.588286	NA
dlg4a	11.7286	26.5302	17.7648	34.7244	5.01956	19.4031	12.5822	9.69727	25.4687	0.226255	0.999997	0.320902	0.999976	-0.0946473	1
adat2	192.544	110.735	126.327	68.535	116.705	121.038	94.9381	157.581	117.338	0.21495	0.999997	-0.275481	0.999976	0.490431	1
styk1b	10.7512	18.4558	4.93466	118.794	5.01956	7.39164	305.403	12.1216	1.8192	-3.22671	NA	-1.27931	NA	-1.9474	NA
selenoo1	452.527	502.921	184.556	417.607	391.526	298.438	510.149	276.372	483.906	-0.156125	0.999997	-0.197554	0.999976	0.0414289	1
prox2	0	8.07442	2.9608	3.6552	0	0	3.4315	0.808106	0.909598	1.11731	NA	-0.425381	NA	1.54269	NA
cxcr4b	4723.68	2956.39	5120.21	9115.15	4649.37	3486.08	14789.8	1899.05	4249.64	-0.709902	0.999997	-0.27943	0.999976	-0.430472	1
si:ch211-173a9.6	0	0	5.9216	0.9138	0	0.923956	6.863	0	0.909598	-0.359745	NA	-2.01012	NA	1.65038	NA
brk1	1797.4	5990.07	3418.73	2374.05	6051.08	3669.95	3377.74	3104.74	2876.15	0.259885	0.999997	0.369979	0.999976	-0.110094	1
il17a/f3	0	1.15349	4.93466	16.4484	1.25489	0	35.4588	4.84864	4.54799	-2.86748	0.985889	-1.32215	0.999976	-1.54534	1
calhm6	133.901	74.9768	270.42	128.846	125.489	151.529	260.794	94.5484	162.818	-0.109754	0.999997	-0.35035	0.999976	0.240596	1
adamts6	1.95476	14.9954	20.7256	35.6382	2.50978	10.1635	34.315	7.27296	38.2031	-1.08124	0.999997	-0.710694	0.999976	-0.370546	1
rrp9	673.415	1351.89	931.664	736.523	1667.75	1720.41	831.566	1297.82	858.66	-0.0154276	0.999997	0.464763	0.999976	-0.480191	1
zgc:113337	5.86428	1.15349	2.9608	3.6552	28.8625	15.7072	0	4.84864	5.45759	-0.0649227	0.999997	2.18516	0.999976	-2.25008	0.854002
si:ch211-63o20.7	287.35	176.484	230.942	64.8798	145.567	268.871	108.664	201.218	138.259	0.631693	0.999997	0.0960603	0.999976	0.535633	1
si:dkey-78l4.13	0.977381	1.15349	0	6.3966	0	0	5.71916	0.808106	0	-1.60372	NA	0.0141807	NA	-1.6179	NA
nfya	356.744	507.535	452.015	461.469	540.858	660.628	361.451	518.804	395.675	0.0440295	0.999997	0.381638	0.999976	-0.337608	1
elp3	1275.48	927.405	715.526	473.348	991.364	1082.88	969.97	1077.21	708.577	0.0827567	0.999997	-0.113528	0.999976	0.196284	1
BX511219.1	0.977381	3.46047	4.93466	10.0518	0	0	11.4383	0	14.5536	-1.46873	0.999997	-1.3466	NA	-0.122129	NA
pklr	3.90952	4.61396	0.986933	2.7414	0	0	20.589	4.84864	3.63839	-1.60703	0.999997	-3.31925	NA	1.71221	NA
cyp11c1	21.5024	10.3814	7.89546	7.3104	3.76467	11.0875	9.15066	12.1216	47.2991	-0.786461	0.999997	-1.61714	0.999976	0.830684	1
fhl2a	1162.11	1102.74	1057.99	292.416	449.251	91.4716	216.184	464.661	90.0502	2.1072	0.308813	0.110448	0.999976	1.99675	0.329776
mapk12a	169.087	194.94	70.0722	455.072	247.213	122.886	669.142	126.873	140.988	-1.10931	0.999997	-0.182064	0.999976	-0.927244	1
C9H2orf49	370.427	133.805	134.223	197.381	476.858	331.7	170.431	203.643	216.484	0.1128	0.999997	0.767174	0.999976	-0.654375	1
prrx1b	2.93214	12.6884	37.5034	37.4658	13.8038	3.69582	25.1643	8.88917	19.1016	0.00576878	0.999997	0.0566681	0.999976	-0.0508993	1
mbd3b	1622.45	735.926	505.309	807.799	509.486	1263.97	939.087	1099.02	521.199	0.162194	0.999997	0.0125921	0.999976	0.149602	1
kpna5	696.873	595.2	729.343	991.473	1185.87	608.887	809.834	684.466	563.951	-0.0256938	0.999997	0.436755	0.999976	-0.462449	1
gorab	329.377	162.642	398.721	281.45	420.388	483.229	435.8	442.034	394.765	-0.513929	0.999997	-0.102975	0.999976	-0.410954	1
pou3f3a	0.977381	0	11.8432	11.8794	8.78424	1.84791	1.14383	0.808106	7.27678	0.478817	0.999997	1.27864	NA	-0.799821	NA
mettl11b	0	0	2.9608	2.7414	3.76467	0.923956	3.4315	2.42432	1.8192	-1.33638	NA	-0.0558191	NA	-1.28056	NA
tal2	9.77381	25.3768	8.88239	126.104	13.8038	13.8593	499.855	24.2432	48.2087	-3.70298	0.186342	-1.89218	0.999976	-1.8108	0.978573
hmg20b	740.855	937.786	390.825	292.416	1035.28	849.115	490.704	547.896	284.704	0.644965	0.999997	0.71771	0.999976	-0.0727455	1
zgc:171971	120.218	221.47	137.184	117.88	217.096	175.552	105.233	240.008	215.575	-0.23063	0.999997	-0.138611	0.999976	-0.0920191	1
niban1a	16.6155	21.9163	13.8171	309.778	8.78424	12.9354	519.3	18.5864	30.0167	-3.43929	NA	-0.774438	NA	-2.66485	NA
mau2	322.536	176.484	288.184	265.002	178.194	414.856	291.677	281.221	353.833	-0.234829	0.999997	-0.109874	0.999976	-0.124954	1
trmt1l	314.717	235.312	382.93	106.001	212.077	274.415	316.842	388.699	201.931	0.0401391	0.999997	-0.615568	0.999976	0.655707	1
si:ch211-145c1.1	597.18	176.484	185.543	10.9656	43.9212	85.9279	30.8835	646.485	401.133	-0.169498	0.999997	-2.93753	0.304674	2.76803	0.331474
eef2a.2	9.77381	5.76744	4.93466	15.5346	8.78424	12.9354	6.863	8.88917	8.18638	-0.226993	0.999997	0.641459	0.999976	-0.868452	1
pebp1	224.798	773.991	271.406	186.415	518.27	347.407	392.335	467.893	301.077	0.128647	0.999997	-0.143359	0.999976	0.272007	1
fbxl17	337.196	292.986	312.858	282.364	350.115	501.708	311.122	437.185	422.963	-0.313161	0.999997	-0.0468125	0.999976	-0.266349	1
dmap1	1056.55	1027.76	1465.59	704.54	1231.05	906.4	1214.75	1301.86	984.185	0.0201633	0.999997	-0.301233	0.999976	0.321397	1
si:ch73-55i23.1	44.9595	230.698	24.6733	241.243	26.3527	143.213	419.787	50.9107	41.8415	-0.770987	0.999997	-0.316669	0.999976	-0.454319	1
btbd2a	225.775	233.005	141.131	139.811	283.605	258.708	131.541	210.916	149.174	0.285467	0.999997	0.470037	0.999976	-0.184569	1
eef2a.1	559.062	641.34	268.446	568.384	326.272	549.754	308.835	448.499	281.066	0.499627	0.999997	0.476294	0.999976	0.0233339	1
mnx2a	1.95476	0	14.804	0	0	0	0	0	0	5.01001	NA	0	NA	4.89885	NA
cngb1b	17.5929	9.22791	22.6994	30.1554	45.1761	48.0457	9.15066	15.354	29.1071	-0.116114	0.999997	1.19326	0.999976	-1.30937	0.789541
dio1	3.90952	26.5302	12.8301	27.414	13.8038	1.84791	25.1643	11.3135	5.45759	0.0479734	0.999997	0.0481454	0.999976	-0.000172073	1
bin1a	85.0321	51.907	6.90853	33.8106	92.8619	15.7072	14.8698	94.5484	32.7455	0.0131137	0.999997	-0.00622405	0.999976	0.0193378	1
tmem198a	536.582	102.661	302.001	1329.58	995.128	163.54	88.0751	478.399	378.393	-0.00582267	0.999997	1.39627	0.999976	-1.40209	0.972184
trim35-40	58.6428	114.195	194.426	106.001	111.685	125.658	145.267	170.51	114.609	-0.228967	0.999997	-0.3261	0.999976	0.0971333	1
si:dkey-97o5.1	183.748	197.247	186.53	103.259	135.528	287.35	188.732	240.816	181.01	-0.106021	0.999997	-0.21408	0.999976	0.108059	1
acot11b	5.86428	0	9.86933	16.4484	5.01956	2.77187	21.7328	0.808106	10.9152	-1.06638	0.999997	-0.447746	0.999976	-0.618634	1
nudt3b	745.742	1140.8	644.467	583.004	853.326	720.685	766.368	691.739	1143.36	-0.0398915	0.999997	-0.27063	0.999976	0.230738	1
si:dkey-4e7.3	330.355	65.7489	212.19	1815.72	872.149	505.404	234.486	226.27	589.419	-0.78721	0.999997	1.60434	0.838479	-2.39155	0.168935
elmo3	160.29	254.921	427.342	281.45	228.39	225.445	163.568	197.986	169.185	0.66639	0.999997	0.470098	0.999976	0.196292	1
pacsin1b	18.5702	9.22791	14.804	16.4484	2.50978	17.5552	12.5822	22.627	26.3783	-0.532599	0.999997	-0.738397	0.999976	0.205798	1
zp3a.1	0	0	0.986933	0.9138	0	0.923956	2.28767	0	0.909598	-1.48883	NA	-0.725184	NA	-0.763646	NA
zp3a.2	0	2.30698	3.94773	0.9138	0	0.923956	4.57533	0.808106	6.36718	-0.904396	NA	-2.59459	NA	1.69019	NA
si:dkey-51e6.1	286.373	372.577	436.224	325.313	706.503	115.494	533.026	440.418	770.429	-0.671143	0.999997	-0.605205	0.999976	-0.0659383	1
selp	54.7333	40.3721	44.412	33.8106	18.8234	31.4145	275.664	24.2432	35.4743	-1.26144	0.999997	-1.98966	0.761783	0.728217	1
fpgt	172.019	328.744	330.622	195.553	353.879	202.346	187.589	175.359	184.648	0.602197	0.999997	0.455676	0.999976	0.146521	1
myo6b	4.8869	5.76744	17.7648	70.3626	2.50978	10.1635	32.0273	17.7783	22.7399	-1.34589	0.999997	0.204374	0.999976	-1.55026	1
lhx8b	1.95476	6.92093	1.97387	5.4828	15.0587	0.923956	2.28767	2.42432	0.909598	0.934632	0.999997	1.91305	NA	-0.978421	NA
rbbp5	1511.03	539.833	531.957	564.728	496.937	1266.74	643.978	1044.07	431.149	0.285401	0.999997	0.13591	0.999976	0.14949	1
skia	1735.83	912.41	623.741	722.816	485.643	1217.77	530.738	1677.63	920.513	0.064284	0.999997	-0.36694	0.999976	0.431224	1
ppil6	1.95476	5.76744	14.804	4.569	7.52934	2.77187	30.8835	4.04053	10.0056	-0.980085	0.999997	-1.59981	0.999976	0.61973	1
RFESD	77.2131	123.423	102.641	57.5694	130.509	49.8936	43.4656	109.902	50.0279	0.571736	0.999997	0.217649	0.999976	0.354087	1
c7a	13.6833	41.5256	39.4773	275.968	26.3527	11.0875	132.685	14.5459	126.434	-1.531	0.999997	0.198217	0.999976	-1.72922	0.978573
foxl2a	0	0	2.9608	7.3104	7.52934	0	1.14383	3.23242	1.8192	-1.05615	NA	1.23723	NA	-2.29338	NA
drc1	7.81905	4.61396	0.986933	9.138	6.27445	3.69582	28.5958	8.88917	9.09598	-1.78312	0.95552	-1.27262	0.999976	-0.5105	1
paplnb	4.8869	25.3768	5.9216	1.8276	8.78424	22.1749	13.726	11.3135	11.8248	-0.035253	0.999997	-0.163932	0.999976	0.128679	1
smek1	1895.14	967.777	1538.63	1058.18	1548.54	2273.85	1243.35	2263.51	1455.36	-0.173017	0.999997	-0.0240662	0.999976	-0.148951	1
ttc38	67.4393	117.656	308.91	188.243	266.037	324.308	163.568	176.975	543.939	-0.840257	0.999997	-0.184315	0.999976	-0.655942	1
tspan33b	1.95476	9.22791	6.90853	11.8794	2.50978	1.84791	5.71916	1.61621	3.63839	0.73716	0.999997	0.605551	NA	0.131609	NA
sema3ab	534.627	189.172	333.583	142.553	40.1565	265.175	283.67	312.737	488.454	-0.0368308	0.999997	-1.27426	0.999976	1.23743	0.899936
si:ch211-233h19.2	9.77381	18.4558	13.8171	11.8794	3.76467	3.69582	16.0137	50.9107	35.4743	-1.29464	0.992605	-2.39085	0.296735	1.0962	1
tmem243a	968.584	1021.99	2532.47	1088.34	2058.02	982.165	465.54	1200.04	794.988	0.878033	0.999997	0.74608	0.999976	0.131954	1
pias4b	0	1.15349	0.986933	14.6208	0	3.69582	53.7601	1.61621	18.192	-5.12472	0.282767	-1.98295	0.999976	-3.14177	0.879301
mthfd1l	535.605	238.772	514.192	847.092	199.528	267.023	976.833	231.926	121.886	-0.0454678	0.999997	-0.0174186	0.999976	-0.0280492	1
stx11b.2	3.90952	11.5349	8.88239	39.2934	10.0391	10.1635	58.3355	6.46485	16.3728	-1.73491	0.979469	-0.432532	0.999976	-1.30238	1
specc1lb	290.282	173.023	157.909	153.518	112.94	233.761	94.9381	252.937	330.184	-0.127279	0.999997	-0.438895	0.999976	0.311617	1
fgf16	0	1.15349	0	5.4828	0	1.84791	1.14383	0	2.72879	-1.79017	NA	0.9469	NA	-2.73707	NA
atrx	3694.5	5442.16	4698.79	4745.36	3014.25	5970.6	3539.02	4839.75	4622.58	0.089636	0.999997	0.07874	0.999976	0.010896	1
myl13	4.8869	1.15349	0.986933	16.4484	0	0.923956	8.00683	1.61621	2.72879	-0.785155	0.999997	0.527427	NA	-1.31258	NA
FRMD4A	1137.67	1404.95	1331.37	1215.35	1213.48	1992.05	801.827	1938.65	1729.15	-0.206637	0.999997	-0.0159761	0.999976	-0.190661	1
eif4h	1135.72	625.191	1452.76	738.35	739.131	1019.12	465.54	968.111	1027.85	0.384482	0.999997	0.0201692	0.999976	0.364313	1
tgfbr1b	372.382	259.535	286.21	441.365	370.193	284.578	268.801	315.161	300.167	0.0544175	0.999997	0.309641	0.999976	-0.255223	1
cdan1	0.977381	11.5349	42.4381	29.2416	20.0783	29.5666	36.6026	29.0918	33.6551	-0.851347	0.999997	-0.329524	0.999976	-0.521823	1
arsa	163.223	103.814	211.204	142.553	148.077	116.418	177.294	134.146	133.711	0.106005	0.999997	-0.128549	0.999976	0.234554	1
tmem231	111.421	117.656	236.864	173.622	127.999	137.669	265.369	176.975	153.722	-0.353411	0.999997	-0.438237	0.999976	0.0848262	1
efnb3b	129.014	35.7582	8.88239	73.104	53.9603	5.54373	32.0273	121.216	26.3783	-0.0500772	0.999997	-0.440789	0.999976	0.390712	1
itga6a	96.7607	2.30698	189.491	36.552	22.588	24.0228	14.8698	73.5377	37.2935	1.19663	0.999997	-0.597881	0.999976	1.79451	0.933152
atp8b3	0.977381	9.22791	11.8432	13.707	0	2.77187	16.0137	1.61621	13.644	-0.499174	0.999997	-0.89573	0.999976	0.396556	1
dlx6a	19.5476	1.15349	0.986933	80.4144	7.52934	0.923956	8.00683	0	1.8192	1.17969	0.999997	3.21142	0.999976	-2.03173	1
ca4b	0.977381	0	0	3.6552	0	0.923956	1.14383	0	0.909598	-0.847466	NA	1.21505	NA	-2.06252	NA
dlx5a	0.977381	9.22791	14.804	1554.37	27.6076	13.8593	64.0546	12.1216	12.7344	-1.82694	NA	4.17005	NA	-5.99698	NA
arhgef18b	52.7786	92.2791	65.1375	108.742	40.1565	57.2852	50.3286	66.2647	81.8638	0.0793572	0.999997	0.057768	0.999976	0.0215892	1
cdca4	728.149	486.772	953.377	3996.96	1938.81	1252.88	806.402	916.392	1019.66	-0.3388	0.999997	1.39025	0.534004	-1.72905	0.178569
si:dkey-177p2.6	1948.9	1141.95	1406.38	3494.37	1861	1365.61	1586.5	1254.99	1861.04	-0.0642791	0.999997	0.515354	0.999976	-0.579633	1
si:dkey-91m11.5	2044.68	1792.52	418.459	311.606	1633.87	348.331	85.7874	549.512	1128.81	1.27018	0.999997	0.378186	0.999976	0.891993	1
plin2	286.373	241.079	349.374	424.917	126.744	348.331	338.574	269.907	326.546	-0.0922121	0.999997	-0.0532523	0.999976	-0.0389598	1
impdh1a	297.124	419.87	531.957	469.693	697.719	388.061	395.766	453.348	395.675	0.00460323	0.999997	0.32047	0.999976	-0.315866	1
chrac1	2047.61	1339.2	1051.08	612.246	1780.69	1750.9	1626.53	2237.65	1716.41	-0.330571	0.999997	-0.429683	0.999976	0.0991117	1
lpar2a	231.639	59.9814	192.452	314.347	190.743	123.81	233.342	131.721	149.174	-0.0849973	0.999997	0.291755	0.999976	-0.376752	1
tmem251	1549.15	1636.8	1840.63	813.282	1586.18	2280.32	917.354	1645.3	1272.53	0.390083	0.999997	0.286926	0.999976	0.103157	1
trmt6	481.849	431.405	405.629	325.313	240.939	388.061	315.698	523.653	452.07	0.0295847	0.999997	-0.436199	0.999976	0.465784	1
si:dkeyp-55f12.3	573.723	394.493	283.25	211.088	340.075	301.21	288.246	443.65	419.325	0.119933	0.999997	-0.434985	0.999976	0.554918	1
syt1b	0.977381	0	2.9608	4.569	0	0.923956	0	0	0	2.92926	NA	3.41534	NA	-0.486073	NA
cldnk	16.6155	0	11.8432	19.1898	146.822	4.61978	33.1711	2.42432	3.63839	-0.445741	0.999997	2.12895	0.999976	-2.57469	0.869667
kif26aa	1474.87	925.098	646.441	206.519	3405.77	4223.4	1050.04	2797.66	3697.51	-1.30848	0.999997	0.0544166	0.999976	-1.3629	0.984273
ptafr	4.8869	11.5349	18.7517	17.3622	11.294	17.5552	29.7396	5.65674	24.5591	-0.760185	0.999997	-0.360695	0.999976	-0.39949	1
zgc:103681	2.93214	3.46047	2.9608	7.3104	1.25489	0	6.863	2.42432	7.27678	-0.818154	0.999997	-0.919307	NA	0.101153	NA
zbtb25	12.706	4.61396	3.94773	3.6552	5.01956	4.61978	2.28767	6.46485	15.4632	-0.193105	0.999997	-0.882643	0.999976	0.689538	1
zgc:77752	34.2083	14.9954	26.6472	18.276	8.78424	12.0114	33.1711	31.5161	21.8303	-0.183414	0.999997	-1.1326	0.999976	0.949185	1
syndig1l	17.5929	33.4512	8.88239	13.707	22.588	20.327	37.7465	14.5459	31.8359	-0.490416	0.999997	-0.569471	0.999976	0.0790549	1
odf3b	0	2.30698	2.9608	8.2242	1.25489	2.77187	1.14383	1.61621	13.644	-1.65393	0.999997	-0.410163	NA	-1.24377	NA
derl2	481.849	1295.37	1171.49	445.021	1189.64	679.107	831.566	680.425	686.746	0.423394	0.999997	0.0731624	0.999976	0.350232	1
RALGDS	234.571	772.838	110.536	606.763	2371.74	154.301	424.362	181.824	790.44	-0.321377	0.999997	1.16529	0.999976	-1.48666	0.994433
rab40b	386.065	496	541.826	497.107	1932.53	219.901	323.705	349.102	516.651	0.259414	0.999997	1.15477	0.999976	-0.895355	1
galnt17	0.977381	1.15349	7.89546	9.138	2.50978	98.8632	11.4383	8.08106	52.7567	-2.84061	0.802973	0.615066	0.999976	-3.45568	0.457654
gstt1a	5534.91	246.847	720.461	845.265	10025.3	4398.95	228.767	1471.56	8471.08	-0.645495	0.999997	0.586096	0.999976	-1.23159	1
p2rx7	1362.47	324.13	464.845	657.936	2947.74	616.278	251.643	674.769	1782.81	-0.332587	0.999997	0.639672	0.999976	-0.972258	1
p2rx4b	18.5702	20.7628	14.804	23.7588	17.5685	3.69582	18.3013	6.46485	30.9263	-0.0388843	0.999997	-0.306568	0.999976	0.267683	1
mad2l2	49.8464	62.2884	33.5557	16.4484	95.3717	52.6655	27.452	49.2945	34.5647	0.383464	0.999997	0.553375	0.999976	-0.169911	1
rfc4	357.721	1325.36	459.911	452.331	2078.1	1255.66	735.484	772.55	513.013	0.0842491	0.999997	0.905374	0.999976	-0.821125	1
tlk1a	1733.87	303.368	878.37	1003.35	781.797	1137.39	589.074	1072.36	963.264	0.151671	0.999997	0.154997	0.999976	-0.00332595	1
ndufa12	2559.76	3473.15	1705.42	1431.92	3787.26	2191.62	2192.73	1478.83	1912.88	0.470639	0.999997	0.408118	0.999976	0.0625212	1
s1pr3a	25.4119	23.0698	16.7779	17.3622	0	36.0343	14.8698	16.9702	17.2824	0.408507	0.999997	0.131675	0.999976	0.276832	1
nr2c2	316.671	181.098	282.263	264.088	238.429	375.126	183.013	404.861	281.066	-0.156395	0.999997	0.0137175	0.999976	-0.170113	1
tle2a	398.771	477.544	141.131	135.242	489.407	346.483	172.719	647.293	281.066	-0.114928	0.999997	-0.18259	0.999976	0.0676623	1
foxd5	4.8869	20.7628	10.8563	6.3966	15.0587	6.46769	0	7.27296	41.8415	-0.437286	0.999997	-0.829086	0.999976	0.3918	1
thap12a	410.5	722.084	515.179	231.191	778.032	853.735	533.026	633.555	311.082	0.156964	0.999997	0.333965	0.999976	-0.177001	1
si:dkey-250d21.1	707.624	1042.75	525.048	253.123	643.759	798.298	300.828	682.042	306.534	0.818716	0.999997	0.394002	0.999976	0.424714	1
parp12a	714.465	669.024	568.473	478.831	523.289	661.552	299.684	674.769	332.003	0.578315	0.999997	0.347878	0.999976	0.230436	1
ubr3	619.659	174.177	224.034	634.177	466.819	637.529	291.677	344.253	364.749	0.0249269	0.999997	0.796919	0.999976	-0.771992	1
glod4	476.962	329.898	571.434	332.623	529.564	378.822	498.711	374.153	506.646	-0.000560691	0.999997	-0.153188	0.999976	0.152628	1
acot20	70.3714	49.6	46.3858	25.5864	25.0978	81.3081	57.1916	48.4864	41.8415	0.175436	0.999997	-0.153656	0.999976	0.329093	1
acot21	0	2.30698	4.93466	3.6552	0	3.69582	6.863	3.23242	3.63839	-0.912968	0.999997	-0.853459	NA	-0.0595088	NA
gpr176	1.95476	8.07442	0	8.2242	6.27445	2.77187	1.14383	8.88917	21.8303	-1.69971	0.999997	-0.892435	0.999976	-0.807276	1
hipk2	1425.02	1043.91	679.997	837.041	1025.25	891.617	463.252	863.057	524.838	0.765951	0.999997	0.572421	0.999976	0.19353	1
UTP14C	1160.15	1686.4	1448.82	1088.34	1797	1299.08	929.936	1583.08	1177.93	0.218442	0.999997	0.180504	0.999976	0.0379372	1
si:dkey-251i10.1	9.77381	5.76744	13.8171	13.707	17.5685	1.84791	6.863	10.5054	7.27678	0.251624	0.999997	0.406458	0.999976	-0.154834	1
katnbl1	293.214	297.6	299.041	187.329	683.915	343.711	275.664	367.688	341.099	-0.146112	0.999997	0.301788	0.999976	-0.4479	1
ebf2	0.977381	0	8.88239	2.7414	1.25489	0.923956	4.57533	2.42432	0	0.524066	NA	-0.479582	NA	1.00365	NA
sebox	2.93214	3.46047	7.89546	1.8276	1.25489	0.923956	10.2945	4.84864	6.36718	-0.572618	0.999997	-2.40608	NA	1.83347	NA
unga	372.382	597.507	339.505	149.863	490.662	490.62	346.581	480.823	239.224	0.295328	0.999997	0.083946	0.999976	0.211382	1
gnat2	18.5702	55.3675	31.5818	128.846	82.8228	36.0343	19.4452	30.708	360.201	-1.96181	0.900793	-0.728813	0.999976	-1.23299	1
nup205	1830.63	604.428	1426.12	1159.61	926.109	1724.1	949.381	2436.44	1056.04	-0.202176	0.999997	-0.221498	0.999976	0.0193215	1
gstm.1	6517.18	4541.29	1255.38	1527.87	7529.34	2811.6	3245.05	4522.97	5514.89	-0.10931	0.999997	-0.162506	0.999976	0.0531969	1
rsrc2	586.428	1143.11	924.756	607.677	562.191	547.906	851.011	748.306	719.492	0.19484	0.999997	-0.432643	0.999976	0.627483	0.973808
actc1a	9.77381	1.15349	9.86933	21.9312	7.52934	16.6312	145.267	18.5864	20.9207	-3.13473	0.251266	-1.99125	0.965063	-1.14349	1
si:dkey-48j7.3	1.95476	14.9954	7.89546	2.7414	6.27445	1.84791	14.8698	2.42432	10.0056	-0.131233	0.999997	-1.34725	0.999976	1.21602	1
ywhaqa	8860.93	6832.11	5142.91	3048.44	4759.8	5871.74	5800.38	5099.15	6068.84	0.296242	0.999997	-0.310785	0.999976	0.607027	1
degs2	27.3667	29.9907	28.621	828.816	7.52934	12.9354	861.306	6.46485	67.3102	-3.44261	0.695093	-0.137962	0.999976	-3.30465	0.632442
sema3ga	92.8512	56.521	85.8631	74.0178	21.3331	120.114	42.3218	374.961	396.585	-1.79095	0.785181	-1.91512	0.75923	0.124171	1
tpd52l1	251.187	365.656	1327.42	559.246	1187.13	928.575	400.341	454.964	507.555	0.512653	0.999997	0.972587	0.999976	-0.459934	1
mboat2b	639.207	254.921	296.08	166.312	220.861	354.799	194.452	413.75	348.376	0.314814	0.999997	-0.367039	0.999976	0.681853	1
cacna1sb	0.977381	2.30698	7.89546	25.5864	3.76467	6.46769	24.0205	8.08106	77.3158	-3.2842	0.351991	-1.60025	0.999976	-1.68395	1
pex7	467.188	363.349	534.917	331.709	929.874	512.795	403.773	880.836	398.404	-0.301977	0.999997	0.0750904	0.999976	-0.377068	1
dym	192.544	200.707	197.387	196.467	127.999	222.673	285.958	256.17	176.462	-0.282349	0.999997	-0.39059	0.999976	0.108241	1
rnf144ab	2573.44	1409.56	410.564	672.557	1237.32	2354.24	531.882	1028.72	613.069	1.01509	0.999997	0.971963	0.999976	0.0431245	1
tnni1c	2.93214	2.30698	1.97387	6.3966	0	0.923956	3.4315	0.808106	8.18638	-0.780226	NA	-0.722109	NA	-0.0581172	NA
lpar2b	13.6833	12.6884	16.7779	169.967	6.27445	25.8708	333.999	7.27296	33.6551	-3.11687	0.582888	-0.887609	0.999976	-2.22926	0.885866
allc	6.84167	24.2233	50.3336	23.7588	41.4114	14.7833	32.0273	25.0513	71.8582	-0.663596	0.999997	-0.696674	0.999976	0.0330777	1
mis18bp1	117.286	103.814	217.125	136.156	122.979	225.445	141.835	198.794	126.434	-0.0919473	0.999997	0.0535387	0.999976	-0.145486	1
rps7	42698.8	43188.9	23341	18222.1	86724.2	24301	27792.8	30934.3	44788.6	0.0775023	0.999997	0.320273	0.999976	-0.24277	1
rnaseh1	677.325	464.856	464.845	198.295	705.249	548.83	395.766	489.712	449.341	0.267667	0.999997	0.120818	0.999976	0.146849	1
batf3	92.8512	234.158	151.988	54.828	79.0581	69.2967	67.4861	109.902	53.6663	1.04841	0.892645	-0.189523	0.999976	1.23794	0.583511
rbm19	743.787	531.758	530.97	533.659	596.073	449.966	483.841	1166.1	597.606	-0.315591	0.999997	-0.509506	0.999976	0.193915	1
ica1	16.6155	95.7396	22.6994	14.6208	48.9407	37.8822	29.7396	39.5972	65.491	-0.00358877	0.999997	-0.416615	0.999976	0.413026	1
crp3	19.5476	40.3721	13.8171	11.8794	0	4.61978	27.452	7.27296	39.1127	-0.0022266	0.999997	-2.12541	0.938192	2.12318	0.729467
sema3h	5.86428	12.6884	17.7648	11.8794	6.27445	6.46769	4.57533	12.9297	223.761	-2.73328	0.661862	-3.28888	0.39082	0.555599	1
gstr	4523.32	4361.34	3362.48	2291.81	8845.72	8928.18	8518.12	6679	7450.51	-0.886907	0.999997	-0.17465	0.999976	-0.712257	1
cryaba	2.93214	0	0.986933	3.6552	0	0	2.28767	0	5.45759	-0.963028	NA	-1.04725	NA	0.084221	NA
acbd3	2136.55	1156.95	1789.31	884.558	1751.83	1956.01	1028.31	1808.54	1585.43	0.200754	0.999997	0.0541933	0.999976	0.146561	1
nhsl1b	117.286	49.6	161.857	120.622	33.882	191.259	117.815	108.286	114.609	-0.0502348	0.999997	0.0242666	0.999976	-0.0745014	1
hebp2	780.927	487.926	392.799	268.657	581.014	672.64	907.059	530.118	537.572	-0.248558	0.999997	-0.37526	0.999976	0.126702	1
tert	359.676	92.2791	185.543	63.966	107.921	212.51	122.39	295.767	157.36	0.147203	0.999997	-0.582783	0.999976	0.729986	1
cyp51	254.119	645.954	511.231	284.192	637.484	315.069	9918.17	943.06	804.084	-3.04714	NA	-3.23787	NA	0.190732	NA
wtap	3365.12	1736	1988.67	1680.48	2056.77	2803.28	2170.99	2404.92	2049.32	0.097823	0.999997	-0.0185598	0.999976	0.116383	1
si:ch1073-440p11.2	1.95476	0	0.986933	2.7414	1.25489	3.69582	0	2.42432	0	0.231482	NA	1.60453	NA	-1.37305	NA
sod2	2146.33	830.512	817.18	676.212	1264.93	947.978	1763.79	1356	1571.78	-0.306156	0.999997	-0.69964	0.999976	0.393483	1
zgc:77784	98.7155	12.6884	93.7586	12.7932	42.6663	9.23956	35.4588	10.5054	41.8415	1.22924	0.999997	-0.449367	0.999976	1.67861	0.869667
rreb1b	377.269	185.712	198.373	165.398	124.234	355.723	155.561	294.151	212.846	0.199978	0.999997	-0.0376106	0.999976	0.237589	1
nrn1b	104.58	9.22791	23.6864	3.6552	33.882	9.23956	13.726	26.6675	19.1016	1.20715	0.999997	-0.36696	0.999976	1.57411	0.978573
acad8	423.206	297.6	385.891	294.244	294.899	232.837	422.074	216.572	339.28	0.179993	0.999997	-0.249766	0.999976	0.42976	1
thyn1	80.1452	72.6698	166.792	82.242	76.5483	138.593	123.534	84.043	107.333	0.0238954	0.999997	-0.079451	0.999976	0.103346	1
fam32a	2407.29	2349.66	776.716	1457.51	3350.56	2585.23	2088.64	1832.78	1475.37	0.0361274	0.999997	0.454054	0.999976	-0.417927	1
tsta3l2	0	3.46047	2.9608	55.7418	7.52934	0.923956	3.4315	0	10.9152	-1.16945	0.999997	2.16686	0.999976	-3.33631	0.746116
si:dkeyp-70f9.7	12.706	27.6837	0	92.2938	2.50978	9.23956	43.4656	16.1621	10.9152	-0.805601	0.999997	0.567679	0.999976	-1.37328	1
klf2a	79.1678	83.0512	102.641	1456.6	106.666	70.2206	1244.49	32.3242	129.163	-2.40774	0.862406	0.217102	0.999976	-2.62484	0.668032
eps15l1a	870.846	433.712	569.46	419.434	594.818	695.739	251.643	824.268	470.262	0.276869	0.999997	0.14447	0.999976	0.132399	1
odr4	254.119	612.503	325.688	176.363	432.937	480.457	320.273	248.089	324.726	0.416624	0.999997	0.286975	0.999976	0.129649	1
cadm1b	0	9.22791	8.88239	13.707	3.76467	1.84791	5.71916	2.42432	7.27678	0.231793	0.999997	0.340647	0.999976	-0.108854	1
si:dkey-15j16.3	64.5071	149.954	61.1898	77.673	58.9799	48.0457	65.1985	58.9918	68.2198	0.516294	0.999997	-0.0579474	0.999976	0.574241	1
serpinc1	27.3667	34.6047	13.8171	16.4484	27.6076	20.327	9.15066	10.5054	16.3728	1.06404	0.999997	0.825486	0.999976	0.23855	1
bora	86.0095	107.274	239.825	101.432	97.8815	175.552	83.4998	199.602	122.796	0.0922066	0.999997	-0.115616	0.999976	0.207823	1
zbtb37	81.1226	48.4465	23.6864	23.7588	56.4701	72.9925	29.7396	50.1026	17.2824	0.655383	0.999997	0.653636	0.999976	0.00174708	1
s1pr1	61.575	80.7442	24.6733	79.5006	36.3918	23.0989	28.5958	63.0323	44.5703	0.28839	0.999997	0.0277741	0.999976	0.260616	1
si:dkey-15j16.6	118.263	178.791	389.838	144.38	115.45	129.354	227.623	101.821	236.495	0.280691	0.999997	-0.538656	0.999976	0.819347	1
parp6a	43.9821	43.8326	23.6864	22.845	106.666	42.502	17.1575	28.2837	56.3951	0.126417	0.999997	0.746459	0.999976	-0.620042	1
cx30.3	23.4571	17.3023	11.8432	802.316	25.0978	21.251	975.689	8.88917	39.1127	-4.28186	NA	-0.269597	NA	-4.01226	NA
tuba8l	47811.5	35605.9	33287.3	13542.5	49609.6	28600.1	28131.4	34010	51758.8	0.0350922	0.999997	-0.311971	0.999976	0.347063	1
adipor1b	1220.75	1387.65	1343.22	1002.44	1529.71	766.883	1708.89	1120.84	1945.63	-0.273088	0.999997	-0.533876	0.999976	0.260788	1
blnk	256.074	192.633	473.728	545.539	141.803	221.749	282.527	164.046	288.342	0.328674	0.999997	0.308337	0.999976	0.0203365	1
gfra2a	10.7512	220.316	0.986933	14.6208	5.01956	48.0457	6.863	11.3135	8.18638	3.13293	0.663133	1.3613	0.999976	1.77162	1
supt5h	1844.32	468.316	1555.41	1280.23	796.856	1090.27	1048.89	1215.39	1255.24	0.136353	0.999997	-0.151984	0.999976	0.288337	1
cebpb	6125.25	6062.74	9016.62	26687.5	9281.17	8862.58	36849.7	6162.62	11736.5	-1.36842	0.911149	-0.288287	0.999976	-1.08014	1
grb7	4.8869	5.76744	3.94773	72.1902	3.76467	2.77187	68.63	2.42432	25.4687	-2.72223	0.831429	-0.284493	0.999976	-2.43774	0.859233
exo5	256.074	179.944	152.975	167.225	378.977	110.875	176.15	253.745	190.106	-0.0744333	0.999997	0.0808275	0.999976	-0.155261	1
plaa	979.336	1080.82	1358.02	889.127	973.795	1215.93	1120.96	1372.97	549.397	0.167563	0.999997	0.0167555	0.999976	0.150808	1
tmem189	2038.82	2422.33	3694.09	2342.98	3578.95	1510.67	2020.01	2349.16	3665.68	0.0214269	0.999997	-0.112603	0.999976	0.13403	1
slc52a3	2.93214	8.07442	9.86933	49.3452	0	0.923956	138.404	5.65674	14.5536	-2.92418	0.903814	-1.64887	0.999976	-1.27531	1
stx6	2825.61	2026.68	1203.07	2088.03	2792.13	2574.14	1252.5	1967.74	1171.56	0.463264	0.999997	0.763069	0.999976	-0.299805	1
coasy	774.086	290.679	411.551	275.054	394.036	418.552	267.657	437.185	284.704	0.576949	0.999997	0.135548	0.999976	0.441401	1
riok3	3733.59	2399.26	5456.75	3382.89	3133.46	3378.91	3803.24	2684.53	3566.53	0.205133	0.999997	-0.0229297	0.999976	0.228062	1
si:ch211-282j17.11	0.977381	0	0	2.7414	0	0	4.57533	1.61621	0.909598	-2.65833	NA	-1.31825	NA	-1.34009	NA
cts12	3.90952	24.2233	6.90853	186.415	3.76467	9.23956	118.959	4.04053	9.09598	-1.91582	NA	0.599867	NA	-2.51569	NA
cnstb	164.2	89.9721	30.5949	41.121	105.411	136.745	132.685	119.6	173.733	-0.580892	0.999997	-0.589337	0.999976	0.00844523	1
ndufa11	1119.1	3084.43	1440.92	1386.23	4560.27	2515.93	1626.53	1478.03	1595.43	0.264081	0.999997	0.84829	0.999976	-0.58421	1
apoba	3.90952	1.15349	14.804	21.9312	3.76467	2.77187	43.4656	2.42432	28.1975	-1.88548	0.999997	-1.36521	0.999976	-0.520267	1
gdf7	13.6833	9.22791	2.9608	8.2242	11.294	23.0989	13.726	5.65674	7.27678	-0.0279373	0.999997	0.696664	0.999976	-0.724602	1
git2b	389.975	304.521	324.701	159.001	207.057	704.054	168.143	403.245	262.874	0.288162	0.999997	0.358996	0.999976	-0.0708338	1
tpp1	4320.02	3876.88	7593.46	4980.21	9729.17	3997.96	4367.15	3924.97	3610.19	0.40784	0.999997	0.652299	0.999976	-0.244459	1
yy1a	1538.4	1395.72	1989.66	2269.88	3279.03	1730.57	2379.17	1739.04	1734.6	-0.249187	0.999997	0.314642	0.999976	-0.563829	1
atpaf1	1317.51	1391.11	780.664	721.902	1543.52	1404.41	1554.47	1168.52	750.418	0.00668654	0.999997	0.0793477	0.999976	-0.0726611	1
rab3c	0	3.46047	0.986933	0.9138	1.25489	0	0	2.42432	2.72879	-0.260261	NA	-1.31301	NA	1.05275	NA
slc16a4	77.2131	101.507	76.9807	69.4488	119.215	48.0457	52.6163	62.2242	162.818	-0.120825	0.999997	-0.235301	0.999976	0.114476	1
or128-10	0.977381	0	0	1.8276	0	0	0	0	0	1.09648	NA	1.83807	NA	-0.741584	NA
fgf1b	21.5024	33.4512	14.804	8.2242	2.50978	50.8176	8.00683	54.9512	10.9152	-0.0912385	0.999997	-0.262056	0.999976	0.170817	1
alkal2b	26.3893	12.6884	314.831	58.4832	50.1956	8.3156	17.1575	7.27296	59.1238	2.08295	0.950533	0.484266	0.999976	1.59869	1
mmp9	1472.91	2928.71	2089.34	862.627	795.601	1323.1	11497.8	894.574	1203.4	-1.06659	0.999997	-2.18898	0.562211	1.12239	1
agps	360.654	98.0465	158.896	477.004	213.331	317.841	193.308	319.202	260.145	-0.322907	0.999997	0.383949	0.999976	-0.706857	1
spcs2	3346.55	2580.35	4803.4	2501.07	4177.53	3385.37	2633.1	2716.04	3728.44	0.241334	0.999997	0.148707	0.999976	0.0926263	1
nfe2l2a	4046.36	2521.53	2143.62	4748.1	8498.12	6173.87	3997.7	3438.49	6053.37	-0.630823	0.999997	0.525657	0.999976	-1.15648	0.527643
rnf169	102.625	141.879	73.033	180.019	209.567	145.985	123.534	97.7809	183.739	-0.352568	0.999997	0.402191	0.999976	-0.754759	0.976134
egr2b	74.2809	88.8186	149.027	201.95	40.1565	63.7529	317.985	210.916	81.8638	-0.967458	0.999997	-0.994474	0.999976	0.0270162	1
adoa	367.495	343.74	476.688	589.401	645.014	343.711	317.985	740.225	430.24	-0.325968	0.999997	0.0832675	0.999976	-0.409235	1
si:dkey-30j22.1	0.977381	3.46047	23.6864	91.38	30.1174	5.54373	69.7738	4.04053	42.7511	-2.0439	0.999997	0.128447	0.999976	-2.17235	0.916684
rffl	297.124	208.781	411.551	346.33	261.017	406.54	423.218	283.645	276.518	-0.0987286	0.999997	0.0456287	0.999976	-0.144357	1
tfdp2	338.174	374.884	632.624	554.677	696.464	310.449	1673.43	306.272	381.121	-0.810326	0.999997	-0.596004	0.999976	-0.214323	1
atp1b3b	6613.94	1256.15	3073.31	1630.22	1468.22	2885.51	716.039	2935.04	2950.73	0.729059	0.999997	-0.141816	0.999976	0.870875	1
dph6	227.73	446.4	482.61	222.053	381.487	203.27	386.615	377.386	251.959	0.187182	0.999997	-0.333776	0.999976	0.520958	1
eml1	1683.05	1972.47	2041.96	2416.09	4298	2133.41	531.882	1625.91	2009.3	0.451037	0.999997	1.08589	0.999976	-0.634848	1
oxt	0	4.61396	0.986933	1.8276	6.27445	0	0	4.04053	17.2824	-1.95816	0.999997	-1.43229	NA	-0.525867	NA
disp2	2.93214	6.92093	28.621	31.0692	3.76467	17.5552	22.8767	2.42432	45.4799	-0.874956	0.999997	-0.424581	0.999976	-0.450375	1
pcmtl	402.681	512.149	421.42	752.971	2955.27	351.103	589.074	533.35	620.346	-0.38324	0.999997	1.2195	0.999976	-1.60274	0.613613
nphs2	13.6833	33.4512	12.8301	19.1898	2.50978	3.69582	2.28767	9.69727	15.4632	1.11125	0.999997	-0.106908	0.999976	1.21816	1
srp9	516.057	561.749	439.185	215.657	547.132	457.358	513.581	534.158	459.347	0.00932819	0.999997	-0.305649	0.999976	0.314977	1
ivd	1638.09	3030.22	1654.1	1318.61	3403.26	1325.88	2281.95	1636.42	1096.97	0.334163	0.999997	0.269926	0.999976	0.064237	1
ephx1	475.984	241.079	475.701	258.605	195.763	447.195	457.533	526.077	359.291	-0.170671	0.999997	-0.573938	0.999976	0.403266	1
itpka	1024.3	1350.74	374.047	514.469	732.856	486.925	766.368	906.695	397.494	0.408746	0.999997	-0.256028	0.999976	0.664773	1
si:ch211-246m6.4	20.525	12.6884	20.7256	23.7588	36.3918	31.4145	16.0137	30.708	16.3728	-0.230309	0.999997	0.524096	0.999976	-0.754406	1
slc5a6a	71.3488	35.7582	65.1375	39.2934	18.8234	43.4259	41.178	63.8404	30.0167	0.350641	0.999997	-0.405953	0.999976	0.756595	1
ltk	205.25	426.791	308.91	218.398	232.155	170.932	62.9108	383.042	37.2935	0.959318	0.999997	0.360931	0.999976	0.598386	1
rpl7l1	3327.98	2146.64	2114.01	1568.08	3140.99	2515.93	1627.67	2842.92	3533.79	-0.0770187	0.999997	-0.148012	0.999976	0.0709929	1
cx35.4	104.58	95.7396	100.667	1802.01	31.3723	22.1749	2220.18	132.529	140.988	-3.05026	NA	-0.426008	NA	-2.62425	NA
zdhhc8a	204.273	379.498	147.053	120.622	60.2348	353.875	50.3286	147.883	93.6886	1.32151	0.958747	0.872757	0.999976	0.448756	1
slc25a27	108.489	96.8931	53.2944	21.0174	36.3918	43.4259	34.315	45.2539	24.5591	1.31028	0.670669	-0.0502925	0.999976	1.36057	0.532317
phlda2	2661.41	9646.63	2509.77	12432.2	3297.85	3644.08	8021.7	3163.74	2899.8	0.0731625	0.999997	0.460033	0.999976	-0.386871	1
abracl	4855.63	6582.96	6233.47	2410.6	4168.75	3894.47	3323.98	3641.33	3928.55	0.697914	0.945241	-0.0568378	0.999976	0.754752	0.789541
heca	328.4	181.098	205.282	119.708	441.722	254.088	210.465	271.524	344.738	-0.209936	0.999997	-0.0216804	0.999976	-0.188256	1
si:ch211-222f23.6	18.5702	25.3768	153.961	208.346	435.447	104.407	60.6231	25.0513	24.5591	0.849808	0.999997	2.76626	0.206516	-1.91645	0.654917
nthl1	193.521	547.907	284.237	188.243	301.174	194.031	338.574	333.748	413.867	-0.0835511	0.999997	-0.669634	0.999976	0.586083	1
TNPO2	298.101	198.4	529.983	364.606	156.861	309.525	343.15	381.426	248.32	0.0777764	0.999997	-0.226294	0.999976	0.30407	1
paip1	578.609	994.307	720.461	341.761	1605.01	453.662	989.415	726.487	740.412	-0.0990114	0.999997	-0.0337843	0.999976	-0.0652271	1
tyms	585.451	1500.69	685.918	289.675	1151.99	1085.65	630.252	1137.81	426.601	0.336608	0.999997	0.203202	0.999976	0.133406	1
si:ch211-163l21.8	26.3893	53.0605	7.89546	22.845	5.01956	5.54373	25.1643	4.04053	60.943	-0.0474314	0.999997	-1.42132	0.999976	1.37389	1
gtpbp1l	24.4345	19.6093	29.608	56.6556	5.01956	11.0875	130.397	31.5161	40.9319	-1.45711	0.999997	-1.46675	0.999976	0.00963766	1
afg1lb	141.72	76.1303	111.523	74.0178	179.449	133.974	113.239	119.6	150.993	-0.219886	0.999997	0.0103663	0.999976	-0.230252	1
foxo3b	4064.93	3718.85	1141.88	2373.14	4595.41	2372.72	3350.29	2226.33	1754.61	0.283954	0.999997	0.349541	0.999976	-0.0655876	1
rpl10a	29173.8	48887.2	25987.9	33859.9	94606.2	20189.4	24054.8	30625.6	69451.4	-0.254613	0.999997	0.260092	0.999976	-0.514705	1
hsh2d	4.8869	11.5349	2.9608	140.725	5.01956	3.69582	274.52	1.61621	12.7344	-3.90164	0.532107	-0.94721	0.999976	-2.95443	0.790745
sult3st3	0	2.30698	0.986933	0	0	0.923956	1.14383	0	1.8192	0.149614	NA	-1.42124	NA	1.57086	NA
gpr173	2.93214	2.30698	2.9608	0.9138	2.50978	1.84791	0	1.61621	0.909598	1.62534	NA	0.961892	NA	0.663452	NA
mfng	299.079	241.079	533.93	547.366	318.742	392.681	847.58	180.208	360.201	-0.368731	0.999997	-0.139725	0.999976	-0.229006	1
mapre1a	834.683	1020.84	1321.5	682.609	1263.67	977.545	1530.45	780.631	1106.98	-0.105177	0.999997	-0.225333	0.999976	0.120156	1
tmem120b	33.2309	53.0605	30.5949	50.259	48.9407	45.2738	38.8903	39.5972	49.1183	-0.132008	0.999997	0.177945	0.999976	-0.309953	1
bloc1s6	3773.67	11091.9	4305.99	3642.41	14675.9	4796.25	7360.56	5466.03	9352.48	-0.21025	0.999997	0.0595551	0.999976	-0.269805	1
ccn2a	907.009	2093.58	213.177	3260.44	126.744	112.723	102.945	445.267	134.62	2.23411	0.907414	2.35736	0.974172	-0.123254	1
fam228a	2.93214	5.76744	5.9216	13.707	0	0.923956	21.7328	0	2.72879	-0.729128	0.999997	-0.710142	0.999976	-0.0189852	1
si:dkey-256e7.5	1.95476	0	0.986933	11.8794	5.01956	0.923956	6.863	0	2.72879	-1.64295	0.999997	0.927319	NA	-2.57027	NA
nab1a	119.24	102.661	237.851	634.177	317.487	201.422	573.06	116.367	120.067	-0.814389	0.999997	0.511983	0.999976	-1.32637	0.914519
hook1	54.7333	39.2186	37.5034	116.053	53.9603	108.103	83.4998	92.1241	51.8471	-0.789997	0.999997	0.293842	0.999976	-1.08384	0.721136
mstna	0	1.15349	0	0.9138	0	0	0	0	0	1.09649	NA	1.07295	NA	0.0235374	NA
dnajc5aa	581.542	829.358	464.845	393.848	2273.86	673.564	434.656	775.782	2031.13	-0.789443	0.999997	0.0432322	0.999976	-0.832675	1
cyp2n13	336.219	2019.76	564.525	964.059	5575.48	856.507	574.204	147.075	115.519	1.80392	0.907414	3.14447	0.147059	-1.34055	1
slc17a9a	6.84167	14.9954	11.8432	68.535	13.8038	8.3156	22.8767	2.42432	21.8303	-0.480068	0.999997	0.955937	0.999976	-1.436	1
cyp2ad6	0	0	0	0.9138	0	0	1.14383	0.808106	2.72879	-3.03364	NA	-2.09539	NA	-0.938254	NA
zgc:100920	4.8869	4.61396	0.986933	2.7414	2.50978	1.84791	2.28767	19.3945	11.8248	-1.69616	0.999997	-2.25564	0.999976	0.559479	1
dgcr2	1239.32	1286.14	760.925	410.296	722.817	1778.61	519.3	1172.56	704.029	0.455623	0.999997	0.281177	0.999976	0.174445	1
znf1035	768.221	975.852	787.572	918.369	1546.03	950.75	562.766	747.498	677.65	0.348373	0.999997	0.779928	0.999976	-0.431554	1
gng8	2.93214	2.30698	0.986933	6.3966	0	0	3.4315	0	0.909598	0.563963	NA	0.629105	NA	-0.0651416	NA
zgc:136605	27.3667	34.6047	72.0461	91.38	50.1956	38.8061	128.109	41.2134	26.3783	-0.540377	0.999997	-0.11144	0.999976	-0.428938	1
sypa	51.8012	42.6791	15.7909	4.569	66.5092	65.6008	20.589	93.7403	163.728	-1.33619	0.999997	-1.02853	0.999976	-0.307657	1
auh	1620.5	1655.26	950.416	898.265	1583.67	1572.57	1220.47	1314.79	778.616	0.350786	0.999997	0.290886	0.999976	0.0599008	1
nfil3	2134.6	6011.98	3096.99	2851.06	2266.33	2503	1207.89	2757.26	1378.95	1.07286	0.885795	0.511787	0.999976	0.56107	1
cyp2p6	0.977381	2.30698	1.97387	24.6726	8.78424	0.923956	17.1575	1.61621	4.54799	-2.13871	0.999997	0.583181	0.999976	-2.72189	0.785409
cyp2p7	8.79643	65.7489	6.90853	27.414	25.0978	4.61978	64.0546	10.5054	2.72879	0.0790054	0.999997	-0.430899	0.999976	0.509905	1
cyp2p8	0	0	2.9608	3.6552	0	0	1.14383	1.61621	1.8192	-0.617598	NA	-0.299386	NA	-0.318213	NA
has1	3.90952	11.5349	69.0853	58.4832	8.78424	7.39164	27.452	25.8594	32.7455	-0.0239645	0.999997	-0.19969	0.999976	0.175725	1
fpr1	22.4798	32.2977	221.073	89.5524	86.5875	34.1864	61.767	29.8999	286.523	-0.454712	0.999997	-0.847412	0.999976	0.3927	1
slc24a2	71.3488	13.8419	65.1375	31.983	69.019	13.8593	40.0341	16.1621	85.5022	0.088091	0.999997	-0.308465	0.999976	0.396556	1
si:dkeyp-84f3.5	486.736	557.135	597.094	599.453	722.817	534.046	388.903	450.923	312.902	0.509254	0.999997	0.686723	0.999976	-0.177468	1
cyp2p10	348.925	248	181.596	180.932	144.312	258.708	164.712	292.534	251.049	0.135337	0.999997	-0.278415	0.999976	0.413752	1
crygs1	1.95476	2.30698	3.94773	1.8276	1.25489	0	1.14383	0	0	3.01832	NA	1.59362	NA	1.4247	NA
prss1	18.5702	23.0698	8.88239	10.0518	20.0783	2.77187	1655.13	12.9297	3.63839	-5.04904	NA	-5.67458	NA	0.62554	NA
sptlc1	1418.18	1947.09	1717.26	1243.68	2050.49	2551.97	1618.52	1554.8	860.479	0.333434	0.999997	0.535386	0.999976	-0.201952	1
vmo1a	5.86428	18.4558	39.4773	567.47	46.431	3.69582	92.6504	2.42432	30.9263	-0.978343	0.999997	2.29699	0.999976	-3.27533	0.551018
pcyt2	2620.36	2294.29	1328.41	1683.22	2242.49	3572.94	1236.48	2242.49	1774.62	0.248778	0.999997	0.513207	0.999976	-0.264429	1
si:dkeyp-117h8.4	80.1452	53.0605	68.0983	39.2934	43.9212	110.875	38.8903	88.8917	35.4743	0.299159	0.999997	0.248206	0.999976	0.0509527	1
gnav1	9.77381	10.3814	35.5296	61.2246	16.3136	25.8708	38.8903	24.2432	36.3839	-0.831263	0.999997	0.0638058	0.999976	-0.895068	1
fam43a	1473.89	8420.47	3105.88	2035.95	1824.61	2474.35	1220.47	2653.82	1053.31	1.39942	0.834747	0.362361	0.999976	1.03706	0.990489
camk2d1	18.5702	44.9861	30.5949	334.451	13.8038	39.7301	215.041	11.3135	30.0167	-1.44375	0.999997	0.601594	0.999976	-2.04535	0.903131
chst14	325.468	65.7489	135.21	74.0178	95.3717	378.822	284.814	308.697	501.188	-1.05563	0.999997	-0.996917	0.999976	-0.0587125	1
napgb	126.082	26.5302	20.7256	26.5002	2.50978	83.156	76.6368	97.7809	134.62	-0.833383	0.999997	-1.45718	0.999976	0.623792	1
exoc1	2683.89	1443.01	1659.03	1052.7	1527.2	2092.76	1193.02	1698.64	1828.29	0.293727	0.999997	-0.014646	0.999976	0.308373	1
slc26a11	1175.79	1163.87	854.684	503.504	1202.19	1060.7	768.656	850.128	616.707	0.514856	0.999997	0.307026	0.999976	0.207831	1
ttbk2b	373.359	102.661	289.171	181.846	62.7445	370.506	256.219	357.991	333.822	-0.308811	0.999997	-0.622873	0.999976	0.314062	1
ints10	475.984	185.712	358.257	369.175	238.429	555.297	346.581	383.042	301.986	-0.015891	0.999997	0.173567	0.999976	-0.189458	1
capn3b	5.86428	5.76744	8.88239	17.3622	17.5685	9.23956	9.15066	6.46485	9.09598	-0.258042	0.999997	0.839281	0.999976	-1.09732	1
fbxl5	1016.48	594.047	999.763	1058.18	1234.81	1853.45	1024.87	1979.05	1133.36	-0.664514	0.999997	0.00304197	0.999976	-0.667556	1
hiat1b	2669.23	1297.67	1672.85	1666.77	1200.93	2645.28	1307.4	2115.62	1414.42	0.22134	0.999997	0.188629	0.999976	0.0327118	1
nog2	0	0	1.97387	4.569	0	1.84791	3.4315	4.84864	6.36718	-2.8601	NA	-1.15746	NA	-1.70265	NA
grp	1.95476	9.22791	0.986933	18.276	0	0	17.1575	0	10.0056	-1.16142	0.999997	-0.554727	0.999976	-0.60669	1
nisch	1366.38	597.507	586.238	810.54	2341.63	1425.66	404.917	915.584	456.618	0.520752	0.999997	1.36452	0.801295	-0.843765	1
MMP23B	11.7286	33.4512	18.7517	14.6208	3.76467	10.1635	11.4383	14.5459	11.8248	0.748677	0.999997	-0.386609	0.999976	1.13529	1
ctsz	6660.85	4976.15	12163	3670.73	4990.7	6323.55	5341.7	9462.92	8209.12	0.0484526	0.999997	-0.61901	0.999976	0.667463	1
abhd17ab	1914.69	1159.26	1767.6	1232.72	879.678	1207.61	1354.3	1486.92	1031.48	0.322242	0.999997	-0.221906	0.999976	0.544148	1
alox5b.1	4.8869	14.9954	7.89546	1.8276	3.76467	1.84791	27.452	0.808106	5.45759	-0.26581	0.999997	-2.18639	0.999976	1.92058	0.99519
alox5b.2	15.6381	36.9116	9.86933	6.3966	3.76467	5.54373	10.2945	1.61621	5.45759	1.87232	0.84678	-0.100925	0.999976	1.97325	0.699122
mpeg1.2	109.467	168.409	30.5949	30.1554	127.999	63.7529	74.3491	63.8404	116.428	0.2755	0.999997	-0.202468	0.999976	0.477968	1
gnas	400.726	429.098	275.354	459.641	322.507	457.358	295.109	848.512	593.058	-0.652975	0.999997	-0.486833	0.999976	-0.166142	1
kctd6a	122.173	213.395	26.6472	45.69	115.45	85.9279	16.0137	98.589	54.5759	1.09325	0.999997	0.540737	0.999976	0.552511	1
lxn	1417.2	998.921	848.762	1589.1	1857.24	1076.41	3237.05	731.336	1750.07	-0.808333	0.999997	-0.338293	0.999976	-0.47004	1
qtrt1	167.132	63.4419	159.883	84.9834	87.8424	126.582	156.705	138.186	150.084	-0.186427	0.999997	-0.570267	0.999976	0.38384	1
blf	33.2309	77.2838	6.90853	29.2416	11.294	58.2092	259.65	21.0108	22.7399	-1.36931	0.999997	-1.61331	0.999976	0.243994	1
cldne	169.087	229.544	625.715	7535.19	75.2934	63.7529	15349.1	37.1729	453.889	-3.95073	NA	-1.04541	NA	-2.90531	NA
notch2	1849.2	679.405	1172.48	1174.23	675.131	1646.49	686.3	863.057	3133.56	-0.339445	0.999997	-0.421673	0.999976	0.0822289	1
BX664625.1	6.84167	10.3814	9.86933	45.69	1.25489	0.923956	34.315	0	10.0056	-0.702818	0.999997	0.125047	0.999976	-0.827866	1
cldnf	31.2762	51.907	705.657	980.507	26.3527	44.3499	2733.76	15.354	748.599	-2.14834	0.999997	-1.73395	0.999976	-0.414382	1
cux1b	694.918	720.931	999.763	872.679	1510.89	935.967	775.519	675.577	1056.04	-0.0535684	0.999997	0.404546	0.999976	-0.458115	1
pomca	2.93214	0	1.97387	0	0	0.923956	1.14383	0	0	2.28249	NA	0.111184	NA	2.1713	NA
cdca8	1040.91	288.372	922.782	436.796	1197.17	1853.45	350.013	1141.05	906.869	-0.0906378	0.999997	0.540071	0.999976	-0.630709	1
si:ch211-132f19.7	12.706	8.07442	12.8301	29.2416	5.01956	10.1635	32.0273	14.5459	28.1975	-1.14453	0.999997	-0.730692	0.999976	-0.413839	1
or108-3	0	0	0.986933	4.569	0	0	1.14383	0.808106	2.72879	-2.07211	NA	-0.0104244	NA	-2.06168	NA
slc1a3b	0.977381	1.15349	3.94773	25.5864	3.76467	3.69582	10.2945	3.23242	10.9152	-1.98784	0.999997	0.454313	0.999976	-2.44215	0.785409
ucp2	15423.1	32423.4	85290.7	31872.4	93070.2	16615.5	52156.5	38209.7	21214.5	0.254834	0.999997	0.343307	0.999976	-0.0884727	1
dnajb13	2.93214	31.1442	53.2944	24.6726	41.4114	7.39164	53.7601	13.7378	20.9207	-0.0119548	0.999997	-0.267622	0.999976	0.255667	1
cela1.5	0	1.15349	2.9608	0	0	1.84791	12.5822	1.61621	0	-1.77055	NA	-2.87682	NA	1.10627	NA
cela1.4	2.93214	4.61396	0.986933	2.7414	1.25489	8.3156	2.28767	3.23242	4.54799	-0.262015	0.999997	0.305132	NA	-0.567146	NA
cela1.3	2.93214	4.61396	6.90853	13.707	0	2.77187	59.4793	0.808106	10.9152	-2.29335	0.999997	-2.08478	0.999976	-0.20857	1
cela1.1	1.95476	2.30698	10.8563	2.7414	6.27445	1.84791	112.096	4.04053	17.2824	-3.12929	0.504997	-3.6403	0.296813	0.511014	1
lsm1	604.999	973.545	755.003	437.71	977.56	579.32	884.183	673.961	587.6	0.121136	0.999997	-0.105855	0.999976	0.226991	1
bag4	453.505	239.926	848.762	308.864	247.213	375.126	502.143	386.275	368.387	0.295919	0.999997	-0.431791	0.999976	0.72771	1
gpd1b	46.9143	87.6651	14.804	63.966	92.8619	24.0228	94.9381	25.8594	28.1975	0.00640885	0.999997	0.281783	0.999976	-0.275374	1
hhla2a.1	66.4619	79.5907	123.367	645.143	52.7054	64.6769	579.923	61.4161	100.965	-1.46103	0.999997	0.0404771	0.999976	-1.50151	1
mllt1a	256.074	208.781	225.021	103.259	282.35	254.088	100.657	267.483	1139.73	-1.12831	0.999997	-1.23788	0.999976	0.109572	1
rnasel2	2.93214	13.8419	0.986933	0	1.25489	0	9.15066	0	0	0.980079	0.999997	-3.03241	NA	4.01249	NA
si:rp71-1i20.2	12.706	13.8419	1.97387	92.2938	0	2.77187	161.28	0	0.909598	-2.5072	NA	-0.7684	NA	-1.7388	NA
nsun5	621.614	801.675	496.427	204.691	591.054	740.088	561.622	681.234	353.833	0.265614	0.999997	-0.0563509	0.999976	0.321965	1
nfic	250.209	342.586	207.256	458.728	419.134	346.483	359.163	225.462	521.199	-0.467225	0.999997	0.147111	0.999976	-0.614336	1
ripk4	64.5071	114.195	75.0069	1046.3	38.9016	99.7872	1512.15	100.205	195.563	-2.83306	0.590724	-0.60865	0.999976	-2.22441	0.789541
adam17a	1099.55	1025.45	2738.74	938.472	1357.79	1699.15	579.923	2144.71	910.507	0.419845	0.999997	0.136055	0.999976	0.28379	1
kcnh5a	38.1179	266.456	71.0591	79.5006	11.294	4.61978	14.8698	8.08106	7.27678	3.642	0.0930473	1.67051	0.999976	1.97149	0.79756
nfixa	251.187	281.451	74.0199	972.283	213.331	105.331	424.362	122.024	181.92	-0.263105	0.999997	0.827017	0.999976	-1.09012	1
CT573139.1	0	0	0	0.9138	0	0.923956	2.28767	0	0	-1.9676	NA	-0.25881	NA	-1.70879	NA
ccna1	0	0	7.89546	3.6552	0	2.77187	8.00683	0	6.36718	-0.847052	0.999997	-1.1306	NA	0.283553	NA
atg16l2	28.344	63.4419	16.7779	64.8798	86.5875	31.4145	41.178	18.5864	97.3269	-0.536512	0.999997	0.217143	0.999976	-0.753656	1
arrb1	7.81905	2.30698	11.8432	29.2416	126.744	2.77187	4.57533	4.04053	19.1016	-0.331218	0.999997	2.51039	0.85433	-2.84161	0.53458
si:dkey-222f2.1	0	2.30698	3.94773	82.242	2.50978	7.39164	28.5958	0	9.09598	-2.58517	0.999997	1.30165	0.999976	-3.88682	0.556883
prkchb	41.05	39.2186	42.4381	120.622	42.6663	33.2624	101.801	37.981	22.7399	-0.399758	0.999997	0.282084	0.999976	-0.681842	1
gtf3c3	43.0048	57.6744	69.0853	50.259	79.0581	42.502	80.0683	72.7296	57.3047	-0.306621	0.999997	-0.295235	0.999976	-0.0113867	1
irf1b	744.764	1493.77	1041.21	677.126	1396.69	919.336	943.662	1082.86	1020.57	0.105894	0.999997	-0.0262665	0.999976	0.132161	1
ppm1ab	488.69	1039.29	738.226	1113.01	789.326	1464.47	1181.58	989.93	1197.94	-0.572443	0.999997	-0.000778957	0.999976	-0.571664	1
ckbb	21841.5	74220.1	10296.7	24959.5	14623.2	63900.8	39343.3	34653.2	46349.5	-0.178256	0.999997	-0.217775	0.999976	0.039519	1
xylb	143.675	59.9814	74.0199	63.0522	28.8625	62.829	54.904	77.5782	97.3269	0.272595	0.999997	-0.566746	0.999976	0.839342	1
morc3b	2.93214	2.30698	36.5165	10.9656	8.78424	16.6312	13.726	5.65674	21.8303	0.0267537	0.999997	-0.17323	0.999976	0.199984	1
mgmt	419.296	316.056	379.969	365.52	790.581	358.495	362.595	526.077	237.405	-0.0139947	0.999997	0.426357	0.999976	-0.440352	1
aqp12	12.706	31.1442	2.9608	10.9656	2.50978	5.54373	25.1643	2.42432	6.36718	0.474798	0.999997	-0.80313	0.999976	1.27793	1
stap2b	0	6.92093	1.97387	45.69	0	1.84791	44.6095	1.61621	8.18638	-2.62367	0.999997	-0.183704	0.999976	-2.43997	1
prrg1	1288.19	1644.88	1423.16	823.334	3462.24	825.092	571.916	1128.12	1307.09	0.534494	0.999997	0.764638	0.999976	-0.230144	1
zbtb21	37.1405	61.1349	27.6341	29.2416	12.5489	63.7529	20.589	76.7701	36.3839	-0.0943341	0.999997	-0.340048	0.999976	0.245714	1
atg101	763.334	1441.86	562.552	275.054	1684.06	980.317	654.272	716.79	633.08	0.465545	0.999997	0.552148	0.999976	-0.0866039	1
impact	459.369	688.633	247.72	245.812	532.074	485.077	355.732	276.372	218.303	0.71489	0.999997	0.570588	0.999976	0.144302	1
nmu	30.2988	6.92093	160.87	37.4658	8.78424	19.4031	16.0137	16.1621	18.192	1.97686	0.862406	0.38839	0.999976	1.58847	0.962318
gtf3c6	75.2583	88.8186	88.8239	118.794	135.528	79.4602	114.383	83.2349	80.9542	-0.137391	0.999997	0.26104	0.999976	-0.398431	1
nop2	2170.76	1896.34	2828.55	2173.02	2685.47	1571.65	1444.66	1768.14	1429.89	0.570697	0.999997	0.469637	0.999976	0.10106	1
srd5a3	242.39	272.223	173.7	470.607	218.351	148.757	180.726	180.208	235.586	0.206052	0.999997	0.490417	0.999976	-0.284364	1
obscna	13.6833	8.07442	24.6733	10.9656	3.76467	7.39164	6.863	23.4351	25.4687	-0.268746	0.999997	-1.32464	0.999976	1.0559	1
ank2b	952.946	899.721	640.519	628.694	1215.99	992.328	1110.66	625.474	627.622	0.0773219	0.999997	0.263429	0.999976	-0.186107	1
kita	6737.09	7655.71	7768.15	15688.1	6098.77	8011.62	3291.95	5182.39	8921.33	0.349255	0.999997	0.776508	0.999976	-0.427253	1
gsx2	0.977381	1.15349	5.9216	18.276	16.3136	0	3.4315	0.808106	13.644	-1.14295	0.999997	0.947669	0.999976	-2.09062	1
lnx1	62.5524	18.4558	54.2813	727.385	15.0587	13.8593	605.087	50.9107	137.349	-2.55036	0.862406	-0.0678283	0.999976	-2.48253	0.790745
fip1l1a	2.93214	1.15349	8.88239	14.6208	0	0	43.4656	5.65674	21.8303	-2.44023	0.999997	-2.25442	0.999976	-0.185803	1
prkcz	406.59	292.986	369.113	200.122	426.663	328.004	69.7738	270.716	135.53	1.16445	0.869486	1.00097	0.999976	0.163477	1
ccdc6a	1218.79	651.721	1690.62	491.624	977.56	920.26	503.286	1743.09	660.368	0.292704	0.999997	-0.283232	0.999976	0.575936	1
abraxas1	158.336	200.707	202.321	133.415	239.684	186.639	257.362	175.359	171.004	-0.103798	0.999997	-0.109607	0.999976	0.00580868	1
npy4r	1.95476	3.46047	0	0	0	0	1.14383	3.23242	1.8192	-0.217695	NA	-3.47257	NA	3.25488	NA
gpx3	1071.21	24459.7	167.779	3662.51	3981.77	2079.82	3052.89	6690.31	3173.59	0.992424	NA	-0.409628	NA	1.40205	NA
tbl2	312.762	244.54	351.348	199.208	110.43	171.856	121.246	190.713	102.785	1.13033	0.611291	0.215825	0.999976	0.914502	0.779609
rmnd5b	1611.7	2736.08	1158.66	1549.8	3270.25	1612.3	1617.38	1364.08	1658.2	0.247023	0.999997	0.471155	0.999976	-0.224132	1
dph3	59.6202	34.6047	66.1245	84.9834	35.1369	27.7187	99.5134	33.1324	55.4855	-0.224319	0.999997	-0.340101	0.999976	0.115782	1
nck2b	1678.16	457.935	342.466	307.037	156.861	574.7	402.629	510.723	338.37	0.985628	0.999997	-0.268694	0.999976	1.25432	0.911477
mdh2	20296.3	26255.7	11689.2	6728.31	25317.4	13986.8	16772	13263.4	9263.34	0.567561	0.999997	0.228153	0.999976	0.339408	1
atraid	514.102	357.582	223.047	131.587	451.761	668.944	253.931	395.164	385.669	0.0809439	0.999997	0.274772	0.999976	-0.193828	1
si:dkey-71h2.2	6.84167	3.46047	7.89546	14.6208	0	1.84791	11.4383	0.808106	27.2879	-1.11351	0.999997	-1.24099	0.999976	0.127478	1
crip3	0.977381	4.61396	3.94773	24.6726	2.50978	0.923956	20.589	2.42432	12.7344	-1.90587	0.999997	-0.32695	0.999976	-1.57892	1
fndc4a	2.93214	0	0	0	0	0	0	0	0.909598	1.53942	NA	-0.850604	NA	2.39003	NA
nitr2a	0	0	0.986933	0	1.25489	2.77187	1.14383	0	6.36718	-2.75469	NA	-0.899573	NA	-1.85512	NA
zgc:171480	1045.8	1062.36	476.688	303.382	1218.5	713.294	634.827	821.844	749.508	0.228336	0.999997	0.0181695	0.999976	0.210166	1
paox1	100.67	239.926	257.589	182.76	181.959	87.7758	267.657	67.0728	197.383	0.170182	0.999997	-0.23289	0.999976	0.403073	1
rpp21	590.338	521.377	280.289	323.485	468.074	433.335	417.499	355.567	295.619	0.381578	0.999997	0.196787	0.999976	0.184792	1
slc8a1b	32.2536	14.9954	72.0461	42.0348	15.0587	33.2624	37.7465	40.4053	50.0279	-0.100839	0.999997	-0.497752	0.999976	0.396913	1
xkr6b	0	2.30698	7.89546	0	18.8234	3.69582	0	2.42432	10.9152	-0.392418	0.999997	0.733615	NA	-1.12603	NA
tnfaip2a	11142.1	3923.02	5145.87	1532.44	2173.47	4692.77	2782.94	3441.72	3296.38	1.08595	0.931366	-0.180931	0.999976	1.26688	0.685542
eipr1	599.134	818.977	992.854	336.278	671.367	670.792	713.752	863.866	441.155	0.256053	0.999997	-0.266772	0.999976	0.522825	1
b3gntl1	21.5024	39.2186	46.3858	42.9486	31.3723	28.6426	34.315	77.5782	35.4743	-0.466489	0.999997	-0.5207	0.999976	0.0542116	1
si:dkey-5n18.1	470.12	438.326	460.897	684.436	1335.2	705.902	1410.35	387.083	967.812	-1.01347	0.950437	-0.0208073	0.999976	-0.992658	0.901645
zgc:153665	159.313	141.879	50.3336	5837.35	45.1761	40.654	3724.32	30.708	328.365	-3.53802	0.695093	0.536777	0.999976	-4.07479	0.408782
kcnj13	408.545	314.902	737.239	816.023	594.818	136.745	196.739	211.724	310.173	1.0233	0.999997	1.10637	0.999976	-0.0830704	1
si:ch211-152f2.3	0	0	8.88239	2.7414	5.01956	0	1.14383	0.808106	1.8192	1.24671	NA	1.02347	NA	0.223241	NA
efhd1	696.873	614.81	2519.64	6012.8	1914.96	201.422	465.54	537.391	422.963	1.426	0.999997	2.51125	0.494462	-1.08525	1
gpr55a	10.7512	32.2977	31.5818	114.225	53.9603	22.1749	106.376	8.08106	25.4687	-0.902237	0.999997	0.450941	0.999976	-1.35318	1
itm2ca	44.9595	20.7628	84.8762	163.57	60.2348	23.0989	100.657	44.4458	60.0334	-0.441648	0.999997	0.27087	0.999976	-0.712518	1
cab39	121.195	64.5954	103.628	87.7248	63.9994	61.905	82.3559	75.1539	48.2087	0.495726	0.999997	0.0573749	0.999976	0.438352	1
rps5	60552.6	46463.7	55410.3	64812.2	100719	27033.1	45259.2	37740.2	67776.8	0.107383	0.999997	0.352926	0.999976	-0.245542	1
gapdh	53.7559	213.395	41.4512	619.556	159.371	37.8822	2225.9	52.5269	100.965	-2.94724	0.661862	-1.54199	0.999976	-1.40525	1
wu:fj39g12	0	0	5.9216	11.8794	10.0391	0	9.15066	0	30.9263	-2.74622	0.999997	-0.873061	0.999976	-1.87316	1
atp6v1b2	425.161	306.828	101.654	51.1728	124.234	121.038	96.0819	178.591	108.242	1.1211	0.985889	-0.37194	0.999976	1.49304	0.582798
kcnk3a	4.8869	4.61396	0	0	0	0	3.4315	3.23242	0.909598	0.326823	NA	-3.74713	NA	4.07396	NA
ndufb11	2544.12	3227.46	1844.58	1378.92	5679.64	1841.44	2172.14	2004.91	2227.6	0.24992	0.999997	0.474499	0.999976	-0.224579	1
sytl3	49.8464	14.9954	87.837	51.1728	31.3723	49.8936	44.6095	19.3945	50.0279	0.42713	0.999997	0.221796	0.999976	0.205335	1
rsph3	12.706	20.7628	5.9216	39.2934	3.76467	13.8593	60.6231	5.65674	34.5647	-1.35539	0.999997	-0.810512	0.999976	-0.544873	1
atp2b3a	6.84167	5.76744	9.86933	22.845	13.8038	10.1635	8.00683	5.65674	36.3839	-1.1537	0.999997	-0.0967541	0.999976	-1.05695	1
si:ch211-122h15.4	319.604	242.233	444.12	1356.99	203.292	434.259	1048.89	210.108	371.116	-0.695708	0.999997	0.292025	0.999976	-0.987733	1
opn8c	1.95476	4.61396	8.88239	12.7932	0	2.77187	19.4452	1.61621	20.9207	-1.43588	0.999997	-1.40226	0.999976	-0.0336272	1
rbbp8	217.956	125.73	149.027	58.4832	264.782	218.054	120.102	140.61	171.004	0.190671	0.999997	0.324304	0.999976	-0.133633	1
b3gnt3.1	0	0	0.986933	3.6552	0	0	6.863	11.3135	0.909598	-4.10093	NA	-2.34461	NA	-1.75632	NA
otx5	0	0	5.9216	5.4828	2.50978	0.923956	2.28767	1.61621	5.45759	-0.644561	NA	-0.0662913	NA	-0.578269	NA
ube2d2	2269.48	2862.96	3169.04	2035.95	2896.29	1959.71	2161.84	2101.88	2157.57	0.370501	0.999997	0.10186	0.999976	0.268641	1
si:ch211-22i13.2	836.638	764.763	458.924	306.123	447.996	1005.26	619.957	715.174	674.921	0.035502	0.999997	-0.191963	0.999976	0.227465	1
irf1a	6.84167	6.92093	18.7517	21.9312	2.50978	1.84791	18.3013	8.08106	17.2824	-0.417591	0.999997	-0.710773	0.999976	0.293181	1
cltca	7031.28	3981.84	4290.2	3233.02	2390.57	7457.25	2798.96	6371.92	2899.8	0.342294	0.999997	0.115953	0.999976	0.226341	1
scrn2	482.826	452.168	337.531	228.45	180.704	259.632	361.451	513.147	302.896	0.111381	0.999997	-0.815513	0.999976	0.926893	0.629044
ccdc124	1087.82	1569.9	1060.95	834.299	2480.92	695.739	1841.57	871.947	1190.66	-0.0701111	0.999997	0.0387174	0.999976	-0.108829	1
rpl11	12267.1	25402.1	7232.24	8035.04	20355.6	11528.2	9332.53	11639.2	15387.7	0.304416	0.999997	0.134712	0.999976	0.169704	1
vamp4	314.717	280.298	380.956	1869.63	370.193	498.936	364.883	395.972	483.906	-0.350936	0.999997	1.13794	0.999976	-1.48887	0.577126
prdx6	12852.6	9366.33	9724.25	3127.02	15603.3	13479.6	6861.85	7725.5	11132.6	0.312618	0.999997	0.324587	0.999976	-0.0119691	1
si:dkey-239i20.4	27.3667	39.2186	4.93466	31.0692	2.50978	9.23956	20.589	5.65674	16.3728	0.75138	0.999997	0.0263364	0.999976	0.725043	1
si:dkey-239i20.2	60.5976	43.8326	105.602	293.33	71.5288	71.1446	83.4998	59.7999	74.587	-0.05072	0.999997	1.00355	0.999976	-1.05427	0.989903
plpp6	19.5476	19.6093	21.7125	86.811	13.8038	9.23956	12.5822	16.9702	30.9263	0.00654624	0.999997	0.863356	0.999976	-0.85681	1
jun	8652.75	6223.07	3499.66	14963.5	2504.76	14384.1	12442.6	6046.25	8883.13	-0.574896	0.999997	0.218756	0.999976	-0.793652	1
si:dkey-86e18.1	422.229	228.391	167.779	110.57	268.547	371.43	197.883	215.764	372.025	0.0588188	0.999997	-0.0664702	0.999976	0.125289	1
zpr1	2616.45	2618.42	1299.79	710.936	2595.11	3337.33	1633.39	2438.86	1070.6	0.34547	0.999997	0.369253	0.999976	-0.0237823	1
atg4da	146.607	267.609	470.767	473.348	248.468	247.62	369.458	372.537	189.196	-0.0732041	0.999997	0.058711	0.999976	-0.131915	1
ENKD1	29.3214	36.9116	11.8432	37.4658	11.294	9.23956	25.1643	15.354	15.4632	0.482811	0.999997	0.0650653	0.999976	0.417745	1
ches1	936.331	318.363	825.076	421.262	395.291	1366.53	338.574	1061.85	765.881	-0.0589535	0.999997	0.0110812	0.999976	-0.0700347	1
mrpl40	798.52	870.884	706.644	331.709	1076.7	868.518	512.437	751.539	493.912	0.434425	0.999997	0.372527	0.999976	0.0618976	1
tmem30ab	2174.67	1513.38	2342.98	1426.44	927.364	2593.54	1895.33	1724.5	1970.19	0.109629	0.999997	-0.175932	0.999976	0.285561	1
kcnk13b	0	1.15349	1.97387	2.7414	2.50978	0	3.4315	0	3.63839	-1.16455	NA	-0.425951	NA	-0.738601	NA
gle1	407.568	346.047	427.342	250.381	390.271	398.225	383.184	436.377	331.094	0.0375681	0.999997	-0.148188	0.999976	0.185756	1
psmc1b	4561.44	2947.16	3488.81	1471.22	1672.77	4121.77	2828.7	3670.42	2973.47	0.215325	0.999997	-0.382575	0.999976	0.597901	1
zgc:65997	319.604	370.27	129.288	259.519	1238.58	241.152	530.738	303.04	231.038	-0.378193	0.999997	0.707514	0.999976	-1.08571	1
nepro	131.946	73.8233	93.7586	116.053	252.233	115.494	56.0478	143.035	140.078	-0.180889	0.999997	0.507513	0.999976	-0.688402	1
dram2a	1580.42	3052.13	2915.4	839.782	4968.11	2177.76	1432.08	655.374	1532.67	1.06013	0.999997	1.14132	0.999976	-0.0811885	1
KIF2A	916.783	715.163	871.461	773.075	785.562	675.412	610.807	874.371	724.949	0.179485	0.999997	0.0149544	0.999976	0.16453	1
gadd45aa	517.034	940.093	488.532	578.435	410.349	2059.5	2136.68	430.721	830.463	-0.804229	0.999997	-0.156144	0.999976	-0.648085	1
ifit15	19.5476	4.61396	8.88239	0	2.50978	2.77187	2.28767	0.808106	0	3.49291	0.659239	0.818164	NA	2.67475	NA
fas	1483.66	1121.19	2716.04	824.247	1119.36	2102.92	695.45	1488.53	744.96	0.861114	0.999997	0.466142	0.999976	0.394972	1
srd5a2a	171.042	362.195	132.249	2447.16	92.8619	63.7529	8886.44	76.7701	410.229	-3.81618	0.430506	-1.84777	0.999976	-1.96841	1
ca4a	0	0	0	1.8276	2.50978	0.923956	1.14383	0	5.45759	-3.52954	NA	-0.338249	NA	-3.19129	NA
rapgef1a	809.271	404.875	1246.5	693.574	343.84	845.419	704.601	728.104	764.972	0.163259	0.999997	-0.222567	0.999976	0.385826	1
eif4ebp1	10458	9194.46	8104.69	6795.02	11407	5333.07	6650.24	8151.37	6624.6	0.373467	0.999997	0.135347	0.999976	0.23812	1
slc66a1	531.695	534.065	758.951	763.937	993.873	649.541	1035.17	467.085	858.66	-0.37111	0.999997	0.0282531	0.999976	-0.399363	1
tbc1d9	89.919	77.2838	75.9938	112.397	95.3717	178.323	85.7874	89.6998	202.84	-0.638113	0.999997	0.0300183	0.999976	-0.668131	1
bcas2	5046.22	5415.63	2533.46	1462.08	6093.75	3128.51	2254.49	3117.67	2183.94	0.782222	0.999997	0.49962	0.999976	0.282602	1
cmc2	290.282	261.842	339.505	289.675	604.857	272.567	833.854	429.104	390.217	-0.889924	0.991376	-0.502848	0.999976	-0.387076	1
cenpn	291.259	334.512	262.524	136.156	416.624	397.301	247.068	352.334	291.981	-0.00567824	0.999997	0.090647	0.999976	-0.0963253	1
ehbp1	596.202	415.256	1014.57	845.265	563.446	851.887	400.341	964.071	533.934	0.0936168	0.999997	0.251714	0.999976	-0.158097	1
vkorc1l1	261.938	441.786	493.466	137.984	468.074	229.141	360.307	316.778	563.951	-0.0520286	0.999997	-0.573056	0.999976	0.521027	1
slc6a8	518.989	1361.12	516.166	456.9	302.429	919.336	80.0683	402.437	352.014	1.52063	0.828383	1.00768	0.999976	0.512948	1
pnck	0	19.6093	11.8432	0.9138	2.50978	0	2.28767	0.808106	1.8192	2.69439	0.991222	-0.572886	NA	3.26727	NA
cxadr	16.6155	10.3814	13.8171	498.021	1.25489	1.84791	447.239	7.27296	22.7399	-3.54598	NA	0.0718278	NA	-3.61781	NA
cadpsa	19.5476	54.214	25.6602	57.5694	27.6076	43.4259	35.4588	33.9405	41.8415	-0.168238	0.999997	0.214472	0.999976	-0.38271	1
cnih2	0.977381	4.61396	6.90853	26.5002	5.01956	0.923956	10.2945	4.84864	10.9152	-1.05749	0.999997	0.329462	0.999976	-1.38696	1
faub	2131.67	1699.09	1042.2	911.972	1925	1751.82	1848.43	1307.52	1234.32	0.150619	0.999997	0.06378	0.999976	0.0868391	1
si:dkey-63b1.1	2.93214	0	3.94773	1.8276	1.25489	0.923956	0	0	3.63839	0.916631	NA	0.127061	NA	0.789569	NA
glrx5	2800.2	2366.96	1341.24	1269.27	2017.86	2780.18	2404.34	1804.5	1919.25	0.0869252	0.999997	-0.0143066	0.999976	0.101232	1
abt1	676.348	813.21	652.362	503.504	937.403	769.655	693.163	654.566	554.855	0.170928	0.999997	0.216036	0.999976	-0.0451076	1
zgc:100997	8.79643	6.92093	1.97387	39.2934	0	1.84791	65.1985	3.23242	15.4632	-2.24195	0.999997	-1.015	0.999976	-1.22696	1
si:dkey-174m14.3	16.6155	74.9768	19.7387	39.2934	3.76467	10.1635	25.1643	16.1621	11.8248	1.0675	0.999997	0.0176536	0.999976	1.04985	1
ylpm1	874.756	337.972	503.336	399.331	163.136	1106.9	481.554	646.485	509.375	0.0677461	0.999997	0.0283375	0.999976	0.0394086	1
bpnt1	1441.64	1497.23	1492.24	1919.89	1071.68	1523.6	9377.14	1297.82	1664.56	-1.47743	0.848256	-1.45023	0.991994	-0.0271979	1
nabp1b	5.86428	1.15349	3.94773	4.569	3.76467	4.61978	1.14383	1.61621	1.8192	1.26092	0.999997	1.49074	NA	-0.229813	NA
si:ch211-59d15.9	184.725	182.251	84.8762	89.5524	130.509	190.335	78.9245	140.61	165.547	0.22851	0.999997	0.0903399	0.999976	0.13817	1
nefmb	8.79643	4.61396	2.9608	4.569	2.50978	6.46769	22.8767	5.65674	755.876	-5.5804	NA	-5.84434	NA	0.26394	NA
gpd1a	100.67	271.07	571.434	120.622	60.2348	66.5248	28.5958	50.1026	168.276	1.93182	0.644971	0.00214019	0.999976	1.92968	0.552016
mob3c	223.82	727.851	546.761	771.247	1586.18	629.214	475.834	445.267	469.352	0.107613	0.999997	1.10261	0.999976	-0.994995	0.915451
parvaa	433.957	1387.65	1009.63	1568.08	938.658	856.507	624.533	1268.73	1070.6	-0.0664699	0.999997	0.182245	0.999976	-0.248715	1
asf1bb	580.564	748.614	1083.65	743.833	742.895	833.408	1059.19	1186.3	876.852	-0.371895	0.999997	-0.428389	0.999976	0.0564941	1
cldn5a	2.93214	13.8419	4.93466	8.2242	2.50978	24.0228	6.863	7.27296	24.5591	-0.849394	0.999997	-0.144702	0.999976	-0.704692	1
c3a.6	20.525	9.22791	6.90853	3.6552	0	1.84791	18.3013	3.23242	7.27678	0.368212	0.999997	-2.3045	0.999976	2.67272	0.600008
cdc45	523.876	567.516	326.675	137.07	800.62	376.05	269.945	303.848	199.202	0.87524	0.999997	0.764057	0.999976	0.111184	1
cpa4	0	1.15349	1.97387	0.9138	1.25489	0	38.8903	2.42432	3.63839	-3.84014	0.651976	-4.41983	0.527868	0.579688	1
cwc27	857.163	902.028	427.342	353.641	796.856	1169.73	632.539	724.063	532.115	0.211078	0.999997	0.296766	0.999976	-0.0856882	1
srek1ip1	449.595	557.135	192.452	180.932	431.682	619.974	372.889	360.415	289.252	0.229657	0.999997	0.269498	0.999976	-0.0398415	1
plac8.1	8.79643	2.30698	0.986933	4.569	1.25489	7.39164	1.14383	0.808106	2.72879	1.37553	0.999997	1.5163	NA	-0.140772	NA
cops4	5056.97	7084.73	3131.54	1965.58	4769.84	6119.36	3835.27	4341.15	2328.57	0.539905	0.999997	0.29121	0.999976	0.248695	1
trmu	83.0774	72.6698	81.9154	87.7248	105.411	86.8518	101.801	63.8404	54.5759	0.115447	0.999997	0.349665	0.999976	-0.234218	1
si:ch211-282j17.8	0	0	0.986933	3.6552	0	2.77187	5.71916	0	2.72879	-2.90376	NA	-0.352151	NA	-2.55161	NA
efcab11	9.77381	24.2233	24.6733	23.7588	13.8038	25.8708	29.7396	16.9702	15.4632	-0.0782598	0.999997	0.0458011	0.999976	-0.124061	1
nrxn3a	7.81905	21.9163	38.4904	56.6556	45.1761	17.5552	54.904	26.6675	69.1294	-1.14163	0.999997	-0.335558	0.999976	-0.806071	1
ptbp3	9309.55	5800.9	4378.03	5755.11	6629.59	16985.1	5919.33	8556.23	5805.05	-0.0574882	0.999997	0.534237	0.999976	-0.591725	1
si:ch211-282j17.3	3.90952	0	0.986933	0.9138	3.76467	5.54373	4.57533	0	0.909598	-0.0901077	NA	0.947993	NA	-1.0381	NA
si:ch211-282j17.2	25.4119	10.3814	14.804	14.6208	3.76467	5.54373	5.71916	0.808106	7.27678	1.89692	0.903814	0.829034	0.999976	1.06789	1
si:ch211-282j17.1	3.90952	0	1.97387	9.138	21.3331	19.4031	16.0137	2.42432	0	-1.59627	0.999997	1.46002	0.999976	-3.05629	0.67273
si:dkey-192d15.2	0	0	0	2.7414	1.25489	2.77187	2.28767	0.808106	0.909598	-2.78186	NA	0.795284	NA	-3.57715	NA
psmb10	3235.13	2144.34	1642.26	1158.7	1808.3	1164.18	1927.36	1360.04	1177.02	0.653545	0.999997	-0.111995	0.999976	0.76554	0.93944
si:rp71-7l19.2	5.86428	2.30698	0.986933	6.3966	1.25489	2.77187	6.863	2.42432	5.45759	-0.665981	0.999997	-0.459563	NA	-0.206417	NA
arhgdia	15079	3792.67	17797.4	9873.61	5360.89	11625.2	9761.47	8081.06	10246.6	0.384574	0.999997	-0.0645356	0.999976	0.44911	1
ms4a17a.7	8.79643	21.9163	13.8171	153.518	15.0587	2.77187	4.57533	4.84864	10.0056	1.19065	0.999997	3.14009	0.445463	-1.94944	0.918283
cdc5l	3076.79	1612.58	2750.58	2339.33	2553.7	2336.68	2111.52	3260.71	1563.6	0.10122	0.999997	0.0597598	0.999976	0.0414603	1
ms4a17a.1	30.2988	121.116	19.7387	474.262	1.25489	9.23956	434.656	8.88917	44.5703	-1.51202	0.999997	-0.00846084	0.999976	-1.50355	1
zmp:0000000619	16.6155	43.8326	13.8171	31.983	22.588	14.7833	48.041	40.4053	22.7399	-0.58729	0.999997	-0.677883	0.999976	0.0905923	1
ms4a17a.8	464.256	502.921	1270.18	633.263	478.113	673.564	974.545	448.499	830.463	-0.00990685	0.999997	-0.335736	0.999976	0.325829	1
postna	14.6607	178.791	25.6602	730.126	1.25489	19.4031	43.4656	3.23242	20.9207	1.69921	NA	3.47741	NA	-1.77821	NA
st6galnac1.1	20.525	20.7628	4.93466	96.8628	1.25489	6.46769	193.308	28.2837	7.27678	-2.30701	0.985889	-1.12405	0.999976	-1.18296	1
st6galnac1.2	1.95476	2.30698	3.94773	8.2242	1.25489	0	10.2945	4.84864	3.63839	-1.1801	0.999997	-0.952577	NA	-0.227522	NA
si:ch211-119c20.2	20.525	66.9024	2.9608	23.7588	1.25489	0.923956	18.3013	42.8296	9.09598	0.358764	0.999997	-1.42598	0.999976	1.78474	1
nme2a	1.95476	2.30698	0	8.2242	2.50978	3.69582	6.863	1.61621	1.8192	-1.26025	0.999997	0.532112	NA	-1.79236	NA
klf7b	1265.71	1107.35	648.415	539.142	2360.45	1185.44	1090.07	1088.52	1213.4	-0.166916	0.999997	0.267848	0.999976	-0.434764	1
rab3ab	15.6381	184.558	2.9608	10.0518	1.25489	1.84791	8.00683	29.8999	11.8248	2.02323	0.999997	-1.90351	0.999976	3.92674	0.240136
C20H1orf198	882.575	302.214	347.4	356.382	194.508	945.207	358.02	637.596	436.607	0.0972749	0.999997	0.063236	0.999976	0.0340388	1
akap7	242.39	957.396	729.343	456.9	250.978	460.13	656.56	412.134	568.499	0.236721	0.999997	-0.486311	0.999976	0.723032	1
tmem244	4.8869	9.22791	5.9216	1.8276	1.25489	4.61978	0	7.27296	3.63839	0.835007	0.999997	-0.516708	NA	1.35171	NA
sod1	3001.54	12430	1697.52	4844.97	7612.17	5309.97	5506.41	3651.83	2388.6	0.56894	0.999997	0.621727	0.999976	-0.052787	1
ftr54	0	0	3.94773	10.9656	1.25489	7.39164	21.7328	3.23242	19.1016	-3.44556	0.651976	-1.14627	0.999976	-2.29929	0.978573
ppil4	1037.98	714.01	629.663	386.537	489.407	1111.52	504.43	995.587	713.125	0.105595	0.999997	-0.15522	0.999976	0.260815	1
amd1	664.619	950.475	662.232	922.024	499.447	1116.14	689.731	884.068	603.973	0.064156	0.999997	0.220986	0.999976	-0.15683	1
ufm1	2887.18	4774.29	2436.74	1935.43	4467.41	3304.07	2720.03	2680.49	2072.97	0.434201	0.999997	0.37713	0.999976	0.0570709	1
cdk19	26.3893	32.2977	28.621	43.8624	26.3527	81.3081	53.7601	74.3458	70.9486	-1.19217	0.802973	-0.388933	0.999976	-0.803234	1
nptnb	1.95476	8.07442	23.6864	30.1554	16.3136	15.7072	18.3013	13.7378	37.2935	-1.03761	0.999997	-0.154304	0.999976	-0.883307	1
timm9	304.943	558.289	858.631	519.952	1214.73	533.122	730.909	576.18	470.262	-0.0455534	0.999997	0.351209	0.999976	-0.396762	1
arid4a	1046.77	1299.98	1533.69	2454.47	1367.83	1467.24	2114.95	1571.77	1250.7	-0.347386	0.999997	0.0996929	0.999976	-0.447079	1
mmachc	186.68	155.721	112.51	57.5694	266.037	191.259	90.3628	144.651	152.812	0.229019	0.999997	0.405694	0.999976	-0.176674	1
nup43	1924.46	941.247	868.501	493.452	1946.34	1955.09	1125.53	1616.21	1262.52	-0.100744	0.999997	0.134071	0.999976	-0.234815	1
si:ch211-214k5.3	0.977381	0	1.97387	1.8276	1.25489	4.61978	6.863	2.42432	0	-1.60058	NA	-0.230765	NA	-1.36982	NA
timm10b	635.298	686.326	545.774	243.985	858.345	681.879	719.471	696.588	646.724	-0.143595	0.999997	-0.209912	0.999976	0.0663176	1
psma6l	1958.67	870.884	1827.8	795.006	1104.3	1085.65	1187.3	984.273	904.14	0.598885	0.999997	-0.0432039	0.999976	0.642089	1
ugt5g2	0.977381	0	0.986933	10.9656	0	1.84791	14.8698	2.42432	19.1016	-4.1656	0.605112	-1.47669	0.999976	-2.68891	0.978573
gabrr1	5.86428	1.15349	3.94773	3.6552	1.25489	1.84791	3.4315	0	7.27678	0.0535263	0.999997	-0.636343	NA	0.68987	NA
pnrc1	38.1179	20.7628	43.425	40.2072	52.7054	43.4259	13.726	46.8702	40.0223	0.0182104	0.999997	0.427107	0.999976	-0.408897	1
rnf14	758.447	1755.61	597.094	654.281	1101.79	678.183	910.491	675.577	758.604	0.407953	0.999997	0.0539052	0.999976	0.354048	1
