## Supplemental Table 1 for "Cross-species analysis reveals unique and shared roles of Sox9 and Sox10 (SOXE family) transcription factors in melanoma" (part 2 of 3)

### Sheet: SupplementalTable2 (continued)
	miniCoopR:sox9b.3	miniCoopR:sox9b.2	miniCoopR:sox9b.1	miniCoopR:sox10.3	miniCoopR:sox10.2	miniCoopR:sox10.1	miniCoopR:mch.3	miniCoopR:mch.2	miniCoopR:mch.1	log2FoldChange_sox9b.mCherry	padj_sox9b.mCherry	log2FoldChange_sox10.mCherry	padj_sox10.mCherry	log2FoldChange_sox9b.sox10	padj_sox9b.sox10
fgf11b	0.977381	2.30698	4.93466	15.5346	2.50978	0	5.71916	3.23242	10.0056	-1.20188	0.999997	-0.0576089	NA	-1.14428	NA
mei4	10.7512	74.9768	187.517	0.9138	18.8234	403.769	88.0751	41.2134	12.7344	0.945709	0.999997	1.57849	0.999976	-0.632783	1
FO904943.1	1.95476	5.76744	8.88239	10.9656	0	3.69582	0	0	23.6495	-0.513985	0.999997	-0.679764	0.999976	0.165779	1
sox9b	9093.55	7190.85	6924.32	24.6726	6.27445	13.8593	80.0683	13.7378	21.8303	7.65942	1.36322e-22	-1.3427	0.999976	9.00212	2.7193e-30
gpn1	675.37	449.861	479.649	515.383	987.599	447.195	506.718	905.887	471.172	-0.231394	0.999997	0.0489092	0.999976	-0.280303	1
stmn4l	45.9369	9.22791	21.7125	49.3452	26.3527	18.4791	49.1848	92.9322	70.039	-1.46083	0.835659	-1.17125	0.999976	-0.289579	1
il17a/f1	0	4.61396	0.986933	1.8276	0	0	12.5822	0	2.72879	-1.45632	NA	-2.99618	NA	1.53986	NA
il17a/f2	0	0	1.97387	0.9138	0	3.69582	2.28767	2.42432	0.909598	-1.48035	NA	-0.252434	NA	-1.22791	NA
lrrc57	157.358	196.093	229.955	186.415	491.917	127.506	216.184	202.027	171.914	-0.0163403	0.999997	0.447567	0.999976	-0.463908	1
rpf2	8713.35	2816.82	2724.92	1133.11	6455.16	7669.76	4045.74	6449.5	5039.17	-0.123985	0.999997	-0.0259366	0.999976	-0.0980481	1
fgf18b	22.4798	95.7396	50.3336	94.1214	121.724	57.2852	33.1711	74.3458	106.423	-0.349603	0.999997	0.348105	0.999976	-0.697709	1
si:ch211-241j12.3	1338.03	341.433	1109.31	95.949	701.484	2863.34	735.484	1610.56	1599.98	-0.500744	0.999997	-0.108238	0.999976	-0.392506	1
lrpprc	2022.2	700.168	1093.52	883.644	568.465	865.746	892.189	1490.15	704.029	0.306087	0.999997	-0.413026	0.999976	0.719113	1
ppp2r3c	908.964	995.461	884.292	945.783	1670.26	645.845	1098.08	837.198	683.108	0.0911061	0.999997	0.316762	0.999976	-0.225656	1
znf292b	463.278	241.079	497.414	333.537	370.193	1106.9	331.711	666.688	445.703	-0.26512	0.999997	0.326271	0.999976	-0.59139	1
etf1b	15637.1	15783.2	11600.4	10882.4	10989.1	16722.7	10873.3	15538.3	9741.79	0.250882	0.999997	0.0942535	0.999976	0.156628	1
tube1	0.977381	0	0	0	0	0	1.14383	1.61621	0	-1.31029	NA	-2.29562	NA	0.985326	NA
setd6	265.848	367.963	480.636	229.364	441.722	345.559	378.609	624.666	268.331	-0.190774	0.999997	-0.324059	0.999976	0.133286	1
cyp2x8	0	0	0.986933	1.8276	0	0	3.4315	0	8.18638	-3.38047	NA	-2.61841	NA	-0.762058	NA
lgals3b	4215.44	718.624	4687.93	7670.44	6520.41	4165.19	6991.11	4464.79	3427.36	-0.629189	0.999997	0.302594	0.999976	-0.931783	1
cyp2x7	14.6607	8.07442	16.7779	26.5002	7.52934	24.9468	32.0273	37.981	31.8359	-1.36046	0.848256	-0.774163	0.999976	-0.5863	1
loxl2a	9.77381	464.856	7.89546	140.725	15.0587	213.434	12.5822	69.4971	29.1071	2.11426	0.999997	1.72987	0.999976	0.384393	1
xkrx	491.623	1754.46	317.792	133.415	283.605	321.537	610.807	374.153	319.269	0.975183	0.999997	-0.820375	0.999976	1.79556	0.461501
gfra2b	18.5702	6.92093	47.3728	14.6208	16.3136	12.9354	13.726	2.42432	30.0167	0.664798	0.999997	-0.0725606	0.999976	0.737358	1
myo6a	808.294	387.572	669.14	559.246	913.56	1370.23	362.595	997.203	912.326	-0.285056	0.999997	0.323	0.999976	-0.608056	1
nkl.4	9.77381	63.4419	3797.72	76.7592	582.269	159.844	14.8698	404.053	49.1183	3.04729	NA	0.805865	NA	2.24142	NA
tmem86a	98.7155	83.0512	88.8239	84.9834	205.802	97.0153	40.0341	78.3863	78.2254	0.457065	0.999997	0.972301	0.999976	-0.515236	1
zbtb2a	134.879	161.488	245.746	298.813	422.898	166.312	293.965	165.662	171.914	-0.218789	0.999997	0.49187	0.999976	-0.710659	1
stx11a	639.207	407.182	1103.39	570.211	813.169	675.412	1616.24	420.215	655.82	-0.32399	0.999997	-0.386713	0.999976	0.062723	1
rassf2b	116.308	134.958	135.21	68.535	243.449	338.168	117.815	238.391	239.224	-0.624662	0.999997	0.125474	0.999976	-0.750135	1
slc18b1	10.7512	6.92093	14.804	212.915	20.0783	4.61978	9.15066	8.88917	20.0111	-0.227093	0.999997	2.64311	0.65473	-2.8702	0.450329
prnpb	237.504	426.791	1045.16	2707.59	12865.1	8026.4	744.635	1179.03	7362.28	-2.44148	0.475452	1.34557	0.999976	-3.78705	0.0144266
vsnl1b	0.977381	2.30698	0.986933	6.3966	7.52934	0.923956	1.14383	3.23242	4.54799	-1.10359	0.999997	0.70124	NA	-1.80483	NA
ahi1	297.124	204.168	73.033	225.709	360.154	203.27	241.349	218.997	193.744	-0.187455	0.999997	0.270055	0.999976	-0.457509	1
lft2	5.86428	5.76744	0.986933	4.569	0	0.923956	1.14383	7.27296	1.8192	0.27359	0.999997	-0.875745	NA	1.14933	NA
adora4a	10.7512	25.3768	5.9216	18.276	10.0391	10.1635	22.8767	11.3135	10.0056	-0.0710149	0.999997	-0.182958	0.999976	0.111944	1
ctbp2a	604.021	429.098	318.779	89.5524	184.469	46.1978	199.027	394.356	104.604	0.953095	0.999997	-1.12808	0.999976	2.08118	0.229405
TATDN3	199.386	223.777	242.785	188.243	547.132	146.909	236.773	256.17	181.92	-0.0192211	0.999997	0.384635	0.999976	-0.403856	1
fuca2	2290	2167.41	4047.41	3201.95	5172.66	2114.01	3108.94	1869.96	2256.71	0.233298	0.999997	0.53562	0.999976	-0.302322	1
loxl2b	4797.96	5287.59	3301.29	1519.65	7661.11	954.446	484.985	1575.81	1904.7	1.75511	0.760064	1.35354	0.999976	0.401565	1
peli1b	539.514	780.912	1773.52	3583.01	3895.18	614.43	1058.05	1644.5	719.492	-0.145428	0.999997	1.24162	0.999976	-1.38705	0.853244
zmpste24	2029.04	1520.3	3407.88	1752.67	2070.57	1617.85	2013.15	2249.77	965.993	0.412076	0.999997	0.0573284	0.999976	0.354748	1
pitpnab	124.127	259.535	19.7387	64.8798	31.3723	297.514	115.527	203.643	59.1238	0.0914386	0.999997	0.0586941	0.999976	0.0327445	1
atp5if1b	4536.02	4706.23	4367.18	4607.38	6883.08	2513.16	7512.69	4031.64	3324.58	-0.127625	0.999997	-0.0865117	0.999976	-0.0411134	1
rpl13a	24809.8	38737.6	26710.3	33006.5	58375	15251.7	24667.9	27772.2	22822.7	0.262111	0.999997	0.502635	0.999976	-0.240523	1
gfpt2	7.81905	10.3814	12.8301	68.535	2.50978	4.61978	73.2053	6.46485	19.1016	-1.66508	0.999997	-0.373077	0.999976	-1.292	1
egr2a	213.069	397.954	230.942	1124.89	229.645	179.247	1434.37	870.33	422.053	-1.69546	0.753353	-0.829484	0.999976	-0.865976	1
znf593	1244.21	1458.01	1596.86	1515.08	3094.56	1032.98	1645.98	2037.24	1248.88	-0.198217	0.999997	0.193838	0.999976	-0.392054	1
cyb561d2	183.748	153.414	92.7717	137.984	166.9	172.78	149.842	115.559	94.5982	0.257605	0.999997	0.409336	0.999976	-0.15173	1
txn	2243.09	1996.69	8156.01	2505.64	13857.8	3310.53	1736.34	7087.09	4467.94	-0.100661	0.999997	0.565701	0.999976	-0.666362	1
si:ch211-214p16.1	1439.68	1354.2	9945.32	2079.81	1932.53	971.077	2303.68	1102.26	1052.4	1.51483	NA	0.160708	NA	1.35413	NA
ogna	9.77381	19.6093	10.8563	62.1384	17.5685	10.1635	40.0341	4.84864	13.644	-0.532261	0.999997	0.634958	0.999976	-1.16722	1
iars2	707.624	404.875	791.52	571.125	444.231	455.51	653.128	867.098	425.692	-0.0312596	0.999997	-0.403734	0.999976	0.372474	1
cenpp	208.182	244.54	177.648	175.45	380.232	241.152	99.5134	214.956	164.637	0.39344	0.999997	0.73038	0.999976	-0.336941	1
rab3gap2	441.776	205.321	392.799	283.278	194.508	349.255	211.609	492.945	184.648	0.225337	0.999997	-0.10476	0.999976	0.330097	1
acss1	782.882	249.154	580.316	383.796	3018.01	764.111	686.3	641.636	633.99	-0.282868	0.999997	1.08605	0.999976	-1.36892	0.869667
nol8	461.324	322.977	282.263	278.709	269.802	422.248	236.773	477.591	203.75	0.215413	0.999997	0.0799285	0.999976	0.135484	1
wapla	615.75	686.326	1016.54	985.076	864.62	1080.1	1182.72	1334.18	741.322	-0.49075	0.999997	-0.153147	0.999976	-0.337603	1
ppp1cb	5795.87	4192.93	5807.11	4680.48	10739.4	4643.8	7629.36	5673.71	5022.8	-0.21428	0.999997	0.130647	0.999976	-0.344927	1
mafaa	11.7286	8.07442	21.7125	44.7762	72.7837	13.8593	33.1711	9.69727	70.039	-1.43826	0.999997	0.215692	0.999976	-1.65395	0.847383
grid1b	0	0	19.7387	34.7244	1.25489	2.77187	24.0205	3.23242	24.5591	-1.38413	0.999997	-0.410536	0.999976	-0.973591	1
padi2	97.7381	118.809	122.38	494.366	180.704	59.1332	520.444	167.278	184.648	-1.36316	0.96066	-0.247405	0.999976	-1.11576	1
prelid1b	1645.91	1547.98	830.997	431.314	207.057	419.476	170.431	383.042	1250.7	1.15731	0.999997	-0.769979	0.999976	1.92729	0.408782
oxtrl	0	0	0	4.569	0	0	2.28767	3.23242	4.54799	-4.14078	NA	-1.11642	NA	-3.02437	NA
rbms2a	1550.13	3285.14	1777.47	2317.4	2145.86	6719.01	3169.56	3461.12	5222	-0.841982	0.999997	-0.0839455	0.999976	-0.758036	1
stau1	3287.91	1802.9	2024.2	2344.81	890.972	1834.05	1586.5	3993.66	2297.64	-0.147004	0.999997	-0.635769	0.999976	0.488765	1
prkab1a	774.086	1558.36	278.315	1143.16	1430.58	900.857	2564.47	706.285	764.062	-0.627976	0.999997	-0.215496	0.999976	-0.412481	1
gxylt2	631.388	358.735	204.295	214.743	208.312	425.944	443.807	877.603	237.405	-0.384367	0.999997	-0.876462	0.999976	0.492094	1
tcta	851.299	1025.45	505.309	540.056	715.288	592.256	685.156	569.715	584.871	0.372692	0.999997	0.0060238	0.999976	0.366668	1
gnat1	17.5929	27.6837	10.8563	872.679	5.01956	5.54373	6.863	12.1216	11.8248	0.860623	NA	4.83852	NA	-3.9779	NA
sumf1	673.415	581.358	454.976	301.554	503.211	438.879	409.492	262.635	511.194	0.531302	0.999997	0.0715042	0.999976	0.459797	1
endou	1.95476	1.15349	0	0.9138	0	0	24.0205	2.42432	2.72879	-3.2195	0.912657	-4.72198	NA	1.50248	NA
fto	401.704	476.391	251.668	384.71	788.071	527.579	541.033	460.621	414.777	-0.326357	0.999997	0.263089	0.999976	-0.589446	1
si:dkey-27b3.2	1598.02	1716.39	1311.63	1236.37	1509.63	2167.6	1540.74	1372.16	1093.34	0.207584	0.999997	0.294699	0.999976	-0.0871154	1
BX005421.1	0	0	0.986933	0.9138	0	0.923956	13.726	0	4.54799	-4.02419	NA	-3.24309	NA	-0.781108	NA
dram2b	2482.55	3507.76	1866.29	1592.75	4157.45	3008.4	2167.56	1866.73	1488.1	0.508613	0.999997	0.665334	0.999976	-0.156722	1
snx18b	146.607	126.884	67.1114	50.259	101.646	118.266	86.9313	68.689	118.248	0.314626	0.999997	-0.0204081	0.999976	0.335034	1
rasgef1bb	758.447	1126.96	304.962	529.09	1308.85	963.686	478.122	551.128	628.532	0.401565	0.999997	0.756609	0.999976	-0.355045	1
paqr3b	191.567	289.526	281.276	265.002	195.763	315.069	228.767	240.816	89.1406	0.448417	0.999997	0.474709	0.999976	-0.026292	1
anxa3b	474.03	386.419	151.001	1784.65	352.624	619.05	297.396	319.202	329.274	0.0965518	0.999997	1.5433	0.773934	-1.44675	0.687992
rbm18	586.428	709.396	377.008	402.072	720.307	751.176	722.902	542.239	382.031	0.0224638	0.999997	0.18593	0.999976	-0.163466	1
si:ch211-243g18.2	100.67	12.6884	26.6472	211.088	8.78424	4.61978	58.3355	1.61621	52.7567	0.316151	0.999997	0.997818	0.999976	-0.681667	1
pimr71	8.79643	1.15349	0	0	2.50978	0	2.28767	0	1.8192	1.30502	NA	-0.776948	NA	2.08197	NA
cdc37l1	214.046	358.735	106.589	206.519	189.488	495.24	139.548	238.391	109.152	0.478495	0.999997	0.871474	0.999976	-0.392978	1
sumo1	4311.23	3639.26	1882.08	1673.17	3960.44	2399.51	2187.01	2088.15	2363.13	0.566749	0.999997	0.274992	0.999976	0.291757	1
spp1	17.5929	46.1396	4.93466	1568.08	21.3331	4309.33	112.096	25.8594	136.44	-2.00127	0.999997	4.4268	0.0572911	-6.42807	0.000214574
synpr	0	0	0.986933	0.9138	1.25489	0.923956	0	0	1.8192	-0.723532	NA	0.743602	NA	-1.46713	NA
opn1mw3	0	0	0.986933	14.6208	0	0.923956	3.4315	0	1.8192	-2.21054	NA	1.60272	NA	-3.81325	NA
opn1mw2	0	0	0	370.089	0	0.923956	2.28767	0.808106	2.72879	-17.747	NA	5.99711	NA	-23.7441	NA
erbin	983.245	855.889	616.833	890.955	279.841	1544.85	496.423	996.395	433.878	0.349887	0.999997	0.495298	0.999976	-0.145411	1
smc5	2060.32	1747.54	1083.65	999.697	1627.59	3116.5	1384.04	1915.21	1060.59	0.165927	0.999997	0.397716	0.999976	-0.231789	1
rph3al	3.90952	0	0.986933	7.3104	2.50978	0	12.5822	0	3.63839	-1.69476	0.999997	-0.703593	NA	-0.991168	NA
pip5k1ba	62.5524	198.4	175.674	191.898	114.195	81.3081	234.486	50.9107	52.7567	0.371415	0.999997	0.199772	0.999976	0.171644	1
phax	1369.31	2112.04	1106.35	710.023	1533.48	2424.46	1368.02	1328.53	809.542	0.387866	0.999997	0.412975	0.999976	-0.0251094	1
lmnb1	3030.86	2867.57	1651.14	1327.75	2400.61	4252.97	1589.93	2878.47	1208.86	0.411092	0.999997	0.491362	0.999976	-0.0802705	1
atf1	2285.12	1551.44	1002.72	921.11	2972.84	1498.66	1238.77	1292.16	1308	0.334088	0.999997	0.489991	0.999976	-0.155903	1
prrc1	1644.93	1004.69	1756.74	1409.08	1204.7	2457.72	1602.51	1510.35	1313.46	-0.00636065	0.999997	0.196524	0.999976	-0.202885	1
itgb7	465.233	188.019	514.192	513.556	143.058	340.016	582.211	329.707	353.833	-0.115785	0.999997	-0.343388	0.999976	0.227604	1
fstl4	9.77381	0	2.9608	12.7932	3.76467	0.923956	6.863	4.84864	6.36718	-0.486961	0.999997	-0.0365797	NA	-0.450381	NA
zgc:193690	262.915	183.405	453.989	404.813	66.5092	38.8061	18.3013	428.296	87.3214	0.752737	0.999997	-0.0661872	0.999976	0.818925	1
BX950188.1	18.5702	128.037	29.608	224.795	17.5685	31.4145	401.485	37.1729	60.943	-1.50394	0.999997	-0.864818	0.999976	-0.639121	1
tmem185	48.869	111.888	99.6802	111.484	66.5092	101.635	60.6231	89.6998	73.6774	0.21367	0.999997	0.32047	0.999976	-0.106799	1
ankrd46a	200.363	182.251	175.674	224.795	205.802	241.152	183.013	165.662	158.27	0.140051	0.999997	0.407538	0.999976	-0.267487	1
zranb2	1935.21	2175.48	668.153	664.333	1389.16	1198.37	586.786	1077.21	804.994	0.952428	0.999997	0.396927	0.999976	0.555501	1
si:ch211-218m3.16	0	0	0.986933	5.4828	0	0.923956	1.14383	0	3.63839	-2.09924	NA	0.444487	NA	-2.54373	NA
or115-6	0	1.15349	0.986933	2.7414	0	0	0	0	1.8192	0.211814	NA	0.60406	NA	-0.392245	NA
or115-7	0	0	1.97387	8.2242	0	1.84791	0	0	0.909598	0.980216	NA	3.32292	NA	-2.3427	NA
rp2	1112.26	862.81	1356.05	617.729	744.15	906.4	852.155	1503.89	902.321	0.0316811	0.999997	-0.522831	0.999976	0.554512	1
chst7	1515.92	1036.99	1448.82	788.609	703.994	1105.05	535.314	3396.47	1086.97	-0.326903	0.999997	-0.95025	0.999976	0.623348	1
or115-13	0	0	1.97387	4.569	0	1.84791	3.4315	0.808106	1.8192	-1.56841	NA	0.13116	NA	-1.69957	NA
cyfip1	3802.99	2775.29	2570.96	2542.19	2036.69	3025.95	2323.12	5967.06	2926.18	-0.293974	0.999997	-0.560654	0.999976	0.26668	1
CT030712.1	0	0	0	0	1.25489	0.923956	0	0	0	0	NA	2.05007	NA	-1.91537	NA
tp63	520.944	244.54	145.079	3409.39	111.685	146.909	3430.35	141.419	426.601	-2.13437	0.988615	-0.124156	0.999976	-2.01021	0.967131
tbc1d23	1799.36	1446.47	1522.84	1450.2	1497.08	1318.48	1540.74	1355.19	1145.18	0.239046	0.999997	0.0781277	0.999976	0.160919	1
unc119b	732.058	476.391	528.009	935.731	550.897	2752.46	977.977	882.452	829.553	-0.631304	0.999997	0.656455	0.999976	-1.28776	0.708111
angptl3	6.84167	1.15349	2.9608	14.6208	7.52934	1.84791	2.28767	5.65674	9.09598	-0.634456	0.999997	0.483601	0.999976	-1.11806	1
atg4c	219.911	476.391	287.197	516.297	444.231	425.944	384.328	476.783	336.551	-0.285301	0.999997	0.211056	0.999976	-0.496358	1
zgc:158291	0	0	2.9608	0	0	0	1.14383	0	3.63839	-0.68173	NA	-3.0862	NA	2.40447	NA
rbmx2	503.351	430.251	384.904	333.537	140.548	579.32	497.567	409.71	535.753	-0.130065	0.999997	-0.452694	0.999976	0.322629	1
siah2l	95.7833	68.0558	54.2813	41.121	79.0581	56.3613	26.3082	48.4864	35.4743	0.978342	0.926444	0.667941	0.999976	0.310401	1
cldn2	15.6381	64.5954	2.9608	7.3104	3.76467	13.8593	18.3013	24.2432	13.644	0.559312	0.999997	-1.16055	0.999976	1.71986	0.93944
wdr78	1.95476	19.6093	14.804	9.138	11.294	6.46769	8.00683	1.61621	5.45759	1.2888	0.999997	0.853774	0.999976	0.435023	1
nop16	2506.98	2606.88	927.717	1321.35	1016.46	1181.74	1167.85	1272.77	1087.88	0.775783	0.999997	-0.00357463	0.999976	0.779358	0.971631
pars2	86.9869	154.568	176.661	153.518	74.0386	159.844	133.828	185.864	239.224	-0.419625	0.999997	-0.527006	0.999976	0.107381	1
ttc4	1263.75	1338.05	1024.44	606.763	651.288	885.149	693.163	1511.16	751.328	0.294557	0.999997	-0.463981	0.999976	0.758538	0.9493
lurap1	9.77381	36.9116	14.804	20.1036	5.01956	9.23956	20.589	8.08106	34.5647	-0.0439334	0.999997	-0.863598	0.999976	0.819665	1
csmd1a	0.977381	0	1.97387	0.9138	0	0	4.57533	0	0.909598	-0.84852	NA	-2.29468	NA	1.44616	NA
tlr5a	54.7333	56.521	59.216	69.4488	30.1174	56.3613	85.7874	71.1133	145.536	-0.827198	0.999997	-0.949516	0.999976	0.122318	1
disp1	161.268	119.963	79.9415	118.794	62.7445	165.388	45.7533	171.319	131.892	0.0469706	0.999997	-0.00898407	0.999976	0.0559547	1
dnajc19	297.124	729.005	275.354	189.157	380.232	334.472	366.026	252.937	522.109	0.189355	0.999997	-0.336692	0.999976	0.526047	1
acvr2ba	132.924	70.3628	128.301	149.863	130.509	96.0914	85.7874	147.075	91.8694	0.0295103	0.999997	0.210787	0.999976	-0.181277	1
ppig	1672.3	1267.68	1324.46	914.714	520.78	1167.88	1382.89	1115.99	1333.47	0.154267	0.999997	-0.55721	0.999976	0.711477	0.9493
sned1	12.706	2.30698	20.7256	24.6726	6.27445	3.69582	40.0341	6.46485	30.9263	-1.10349	0.999997	-1.14683	0.999976	0.0433475	1
rps6ka4	67.4393	83.0512	64.1506	77.673	67.7641	83.156	89.2189	96.9727	90.0502	-0.366266	0.999997	-0.271691	0.999976	-0.0945752	1
cdca5	468.165	510.996	738.226	251.295	517.015	620.898	217.328	583.453	434.788	0.474287	0.999997	0.168068	0.999976	0.306219	1
si:ch73-194h10.2	617.705	2007.07	326.675	127.932	41.4114	70.2206	118.959	157.581	116.428	2.90829	0.0210195	-0.711786	0.999976	3.62007	0.000603602
gfi1ab	45.9369	57.6744	629.663	79.5006	56.4701	39.7301	72.0615	64.6485	46.3895	2.00261	NA	-0.0588106	NA	2.06142	NA
cdc23	276.599	320.67	227.981	178.191	271.056	328.928	344.294	371.729	203.75	-0.156694	0.999997	-0.24133	0.999976	0.0846366	1
sall4	1.95476	16.1488	17.7648	22.845	0	8.3156	26.3082	7.27296	43.6607	-1.10774	0.999997	-1.29358	0.999976	0.18584	1
pak1ip1	1276.46	993.154	690.853	516.297	1746.81	853.735	566.197	927.706	823.186	0.353285	0.999997	0.427062	0.999976	-0.0737773	1
tlr9	0	0	1.97387	17.3622	5.01956	2.77187	1.14383	3.23242	4.54799	-2.1532	0.999997	1.48483	NA	-3.63804	NA
kif20a	271.712	241.079	187.517	80.4144	146.822	704.054	184.157	402.437	242.863	-0.244708	0.999997	0.167167	0.999976	-0.411875	1
ublcp1	168.109	219.163	143.105	127.018	122.979	175.552	218.472	227.078	174.643	-0.226571	0.999997	-0.542105	0.999976	0.315534	1
viml	214.046	485.619	246.733	193.726	131.764	926.727	2712.03	619.817	7848.92	-3.56264	0.0363342	-3.15804	0.125331	-0.404608	1
etv5b	7525.83	2187.01	2418.97	2130.98	3128.44	3164.55	2402.05	4628.02	2420.44	0.360312	0.999997	-0.165977	0.999976	0.526288	1
ca4c	0	0	2.9608	4.569	2.50978	0	9.15066	0.808106	7.27678	-2.50735	NA	-1.27552	NA	-1.23182	NA
tpst1l	358.699	754.382	527.022	305.209	199.528	363.115	698.882	406.477	348.376	0.174351	0.999997	-0.742677	0.999976	0.917027	0.88249
st6gal1	0.977381	0	10.8563	24.6726	11.294	2.77187	12.5822	5.65674	24.5591	-1.83876	0.999997	-0.140975	0.999976	-1.69779	1
eef1b2	58061.3	75805	31828.6	43006.2	72375.8	23043.5	22741.7	31108	39005.4	0.835471	0.999997	0.576045	0.999976	0.259426	1
eef1b2	58061.3	75805	31828.6	43006.2	72375.8	23043.5	22741.7	31108	39005.4	0.835471	0.999997	0.576045	0.999976	0.259426	1
def6b	5.86428	11.5349	34.5426	73.104	11.294	29.5666	52.6163	12.9297	14.5536	-0.614936	0.999997	0.521452	0.999976	-1.13639	1
pparda	52.7786	57.6744	59.216	115.139	89.0972	88.6997	59.4793	65.4566	58.2142	-0.111496	0.999997	0.678	0.999976	-0.789496	0.786515
camk1ga	10.7512	16.1488	29.608	26.5002	20.0783	12.0114	16.0137	10.5054	14.5536	0.468022	0.999997	0.518373	0.999976	-0.0503514	1
slc15a1b	3.90952	4.61396	73.033	10.0518	27.6076	1.84791	3.4315	3.23242	12.7344	2.07053	0.999997	1.01116	0.999976	1.05937	1
nr4a2b	190.589	269.916	1432.04	271.399	500.701	123.81	261.938	584.261	272.879	0.757824	0.999997	-0.32195	0.999976	1.07977	1
CR631122.1	1.95476	9.22791	1.97387	9.138	7.52934	0.923956	8.00683	2.42432	4.54799	-0.188342	0.999997	0.24318	NA	-0.431523	NA
fkbp2	1756.35	2028.99	1499.15	1295.77	1454.42	1441.37	1183.87	1655	1163.38	0.400675	0.999997	0.0664189	0.999976	0.334256	1
ppp1r14ba	17.5929	21.9163	7.89546	27.414	5.01956	24.9468	98.3696	54.9512	16.3728	-1.84034	0.785181	-1.54998	0.999976	-0.290365	1
zgc:110782	289.305	552.521	199.36	377.399	272.311	231.913	322.561	458.196	337.461	-0.104089	0.999997	-0.343107	0.999976	0.239018	1
zgc:77262	967.607	665.563	1152.74	924.765	383.997	1288.92	1060.33	1418.23	1261.61	-0.424927	0.999997	-0.525465	0.999976	0.100537	1
zgc:112416	0	0	16.7779	10.9656	0	2.77187	8.00683	1.61621	16.3728	-0.624569	0.999997	-0.904049	0.999976	0.279481	1
hif1al2	65.4845	795.907	59.216	1220.84	25.0978	194.955	2382.6	189.097	291.071	-1.63692	0.999997	-0.989987	0.999976	-0.646929	1
atg9a	690.031	430.251	195.413	258.605	587.289	332.624	282.527	285.261	370.206	0.488127	0.999997	0.328375	0.999976	0.159751	1
pacs1a	127.06	295.293	138.171	70.3626	81.5679	221.749	194.452	177.783	224.671	-0.0916543	0.999997	-0.674056	0.999976	0.582402	1
ccr7	1.95476	11.5349	1.97387	62.1384	0	0.923956	53.7601	3.23242	10.9152	-2.14011	0.999997	-0.0972957	0.999976	-2.04281	1
cycsb	15903	11807.1	7457.26	5435.28	8823.14	5041.1	9206.71	5570.28	5503.07	0.79422	0.999997	-0.0715067	0.999976	0.865726	0.893097
ola1	7882.58	8276.28	5525.84	5054.23	6914.45	4051.55	3565.33	4787.22	4286.93	0.778678	0.902272	0.341831	0.999976	0.436846	1
fabp6	3.90952	0	1.97387	2.7414	2.50978	0	5.71916	2.42432	2.72879	-0.84998	NA	-1.05512	NA	0.205138	NA
ttc1	730.103	469.47	627.689	499.849	685.17	511.871	974.545	731.336	581.233	-0.323217	0.999997	-0.430771	0.999976	0.107554	1
cldn19	166.155	33.4512	20.7256	78.5868	16.3136	46.1978	38.8903	53.335	30.9263	0.83958	0.999997	0.199566	0.999976	0.640014	1
cdc42	5072.61	14365.5	9530.81	8780.7	17417.9	11622.4	10143.5	8046.31	8782.17	0.103037	0.999997	0.487713	0.999976	-0.384677	1
rbms3	310.807	268.763	134.223	306.123	1376.62	336.32	192.164	131.721	326.546	0.134089	0.999997	1.6336	0.748686	-1.49951	0.697498
vars1	1517.87	840.893	1340.25	1246.42	1210.97	1054.23	1271.94	1154.78	899.592	0.153525	0.999997	0.078291	0.999976	0.0752339	1
tex261	374.337	694.4	575.382	382.882	668.857	711.446	576.492	480.015	436.607	0.138975	0.999997	0.239853	0.999976	-0.100879	1
emp2	120.218	642.493	126.327	383.796	1318.89	401.921	392.335	84.8512	454.799	-0.0682707	0.999997	1.17519	0.999976	-1.24346	1
pgap2	617.705	662.103	676.049	378.313	562.191	572.852	684.012	568.099	401.133	0.242892	0.999997	-0.127475	0.999976	0.370367	1
ncbp3	535.605	666.717	562.552	754.799	523.289	645.845	983.696	583.453	632.17	-0.317076	0.999997	-0.192006	0.999976	-0.12507	1
plppr2b	2.93214	2.30698	5.9216	3.6552	0	0.923956	1.14383	0	10.9152	-0.111461	0.999997	-1.35841	NA	1.24695	NA
rtn4a	8983.11	4041.82	4693.85	3686.27	5649.52	3374.29	4967.67	4662.77	4707.17	0.305515	0.999997	-0.173905	0.999976	0.47942	1
stx12l	1886.34	1088.89	965.22	638.746	1684.06	1832.2	584.498	1150.74	1267.98	0.391677	0.999997	0.468003	0.999976	-0.0763264	1
c1qb	4134.32	3018.68	2850.26	2880.3	6418.77	4101.44	6249.9	2342.7	4750.83	-0.415566	0.999997	0.00615671	0.999976	-0.421723	1
c1qa	1012.57	1010.46	1064.9	1028.02	2005.32	1353.59	1919.35	656.99	1533.58	-0.412195	0.999997	0.0941567	0.999976	-0.506351	1
zak	41.05	5.76744	2.9608	11.8794	5.01956	2.77187	19.4452	13.7378	20.9207	-0.114009	0.999997	-1.45089	0.999976	1.33688	1
birc2	2209.86	2528.45	2817.69	2319.22	2164.69	2636.05	3550.46	2330.58	2416.8	-0.134964	0.999997	-0.220652	0.999976	0.0856882	1
polq	64.5071	107.274	59.216	46.6038	110.43	72.9925	54.904	88.8917	106.423	-0.119549	0.999997	-0.12802	0.999976	0.00847099	1
pcf11	917.761	1195.01	783.624	1365.22	1296.3	986.785	968.826	1124.88	1203.4	-0.187278	0.999997	0.145808	0.999976	-0.333086	1
ccdc90b	236.526	173.023	226.994	253.123	569.72	322.461	361.451	320.818	429.33	-0.803757	0.975687	0.0417546	0.999976	-0.845512	0.863963
alg8	270.734	268.763	313.845	200.122	186.979	269.795	319.129	297.383	190.106	0.0818662	0.999997	-0.29484	0.999976	0.376706	1
dtd1	2523.6	1844.43	1650.15	974.111	2694.25	1378.54	937.943	1251.76	1316.19	0.779446	0.999997	0.525171	0.999976	0.254275	1
guca1d	1.95476	5.76744	4.93466	2.7414	0	0	1.14383	2.42432	0	1.80478	NA	-0.340716	NA	2.1455	NA
myo7ab	12.706	215.702	41.4512	54.828	18.8234	50.8176	16.0137	133.338	34.5647	0.548406	0.999997	-0.563511	0.999976	1.11192	1
sc5d	163.223	412.949	302.001	198.295	184.469	241.152	3003.7	334.556	384.76	-2.08381	0.552548	-2.57654	0.206516	0.492727	1
st14b	17.5929	26.5302	11.8432	950.352	5.01956	24.0228	764.08	6.46485	46.3895	-3.8681	NA	0.262572	NA	-4.13067	NA
hp1bp3	3450.15	4037.21	4257.63	3349.08	5332.03	7760.3	5110.64	5887.86	3502.86	-0.304153	0.999997	0.181144	0.999976	-0.485296	1
parapinopsinb	1.95476	36.9116	0	1.8276	1.25489	2.77187	19.4452	38.7891	16.3728	-0.952313	0.999997	-3.65689	0.520281	2.70458	0.818578
rbp4l	2.93214	2.30698	7.89546	68.535	10.0391	39.7301	2.28767	2.42432	5.45759	0.372479	0.999997	3.53852	0.0639042	-3.16604	0.156976
nr0b2a	6.84167	14.9954	9.86933	4.569	11.294	1.84791	16.0137	0.808106	18.192	-0.138039	0.999997	-1.00086	0.999976	0.862818	1
dusp4	4400.17	3720	1667.92	374.658	1185.87	2337.61	1222.76	3671.23	2097.53	0.485324	0.999997	-0.842889	0.999976	1.32821	0.869667
ppp1r3b	5.86428	10.3814	34.5426	58.4832	15.0587	3.69582	53.7601	5.65674	6.36718	-0.362219	0.999997	0.243803	0.999976	-0.606022	1
eri1	714.465	1163.87	784.611	710.023	696.464	748.404	926.504	1039.22	765.881	-0.0370689	0.999997	-0.342124	0.999976	0.305055	1
fybb	2090.62	1854.81	1164.58	1323.18	2212.37	1498.66	1652.84	678.809	2150.29	0.18931	0.999997	0.167621	0.999976	0.0216888	1
ccdc80l2	0	16.1488	1.97387	32.8968	7.52934	0	17.1575	4.84864	23.6495	-1.34414	0.999997	-0.170213	0.999976	-1.17393	1
or137-2	0	0	0	0	0	0	0	0	0	NA	NA	NA	NA	NA	NA
vav2	236.526	289.526	99.6802	130.673	55.2152	60.0571	110.952	129.297	211.936	0.467494	0.999997	-0.876658	0.999976	1.34415	0.632442
or115-12	0	0	0	6.3966	0	0	0	0	0	0	NA	3.62583	NA	-3.49114	NA
ddt	921.67	898.568	807.311	470.607	1342.73	1257.5	990.559	748.306	679.469	0.119899	0.999997	0.344538	0.999976	-0.22464	1
p2rx4a	13.6833	9.22791	29.608	39.2934	18.8234	8.3156	35.4588	7.27296	3.63839	0.198683	0.999997	0.536537	0.999976	-0.337854	1
idh3b	2032.95	3158.25	1078.72	812.368	1594.97	1272.29	1408.06	1648.54	1414.42	0.4877	0.999997	-0.281299	0.999976	0.768999	0.998691
gnrh2	1.95476	5.76744	0	1.8276	0	1.84791	0	0	9.09598	-0.252793	NA	-1.28199	NA	1.0292	NA
si:dkeyp-87d8.8	150.517	245.693	237.851	192.812	207.057	170.932	231.054	57.3755	134.62	0.586582	0.999997	0.434925	0.999976	0.151657	1
gnaia	551.243	617.117	1103.39	1301.25	1101.79	1206.69	920.785	646.485	714.944	-0.00618337	0.999997	0.661855	0.999976	-0.668039	0.978573
mitd1	487.713	189.172	247.72	286.019	378.977	425.02	277.951	336.98	282.885	0.042782	0.999997	0.279448	0.999976	-0.236666	1
tspan10	4540.91	2844.5	1933.4	3986	2536.13	7068.26	3119.23	2584.32	10282.1	-0.778559	0.999997	-0.234153	0.999976	-0.544406	1
kctd13	303.965	208.781	369.113	401.158	376.467	287.35	446.095	354.759	305.625	-0.326153	0.999997	-0.0547986	0.999976	-0.271355	1
pou5f3	40.0726	48.4465	99.6802	42.9486	42.6663	18.4791	76.6368	30.708	72.7678	0.0673593	0.999997	-0.79117	0.999976	0.858529	1
fut7	111.421	70.3628	364.178	104.173	101.646	51.7415	234.486	113.943	130.982	0.189497	0.999997	-0.896073	0.999976	1.08557	0.980236
clic3	185.702	145.34	56.2552	670.729	42.6663	19.4031	1058.05	97.7809	132.801	-1.7339	NA	-0.813295	NA	-0.920609	NA
bace2	7220.89	3173.25	5023.49	2443.5	4756.04	4055.24	1540.74	2826.76	6831.99	0.461122	0.999997	0.00701597	0.999976	0.454106	1
entpd2b	4.8869	4.61396	3.94773	10.9656	0	0.923956	16.0137	5.65674	10.0056	-1.2285	0.999997	-1.37103	0.999976	0.142537	1
cd8a	7.81905	35.7582	72.0461	42.9486	30.1174	24.9468	120.102	18.5864	40.0223	-0.623563	0.999997	-0.861297	0.999976	0.237733	1
wdr38	1.95476	3.46047	0	2.7414	0	0	3.4315	0	0	0.693954	NA	-0.251174	NA	0.945128	NA
aadacl4	0	1.15349	0.986933	2.7414	0	2.77187	2.28767	0.808106	0	-0.509858	NA	0.901415	NA	-1.41127	NA
dhrs3b	62.5524	2939.09	41.4512	40.2072	46.431	133.974	48.041	244.856	143.716	2.80028	0.708742	-0.98483	0.999976	3.78511	0.228062
dck	390.952	770.531	494.453	317.089	545.877	615.354	312.266	542.239	432.059	0.363176	0.999997	0.199615	0.999976	0.163561	1
slc4a4b	54.7333	47.293	75.9938	111.484	32.6272	92.3956	133.828	89.6998	60.0334	-0.668608	0.999997	-0.255199	0.999976	-0.413409	1
fpgs	820.022	1055.44	628.676	778.558	619.916	1081.95	712.608	1346.3	538.482	-0.0531811	0.999997	-0.0665119	0.999976	0.0133308	1
cdk9	1791.54	2296.6	1931.43	1817.55	1592.46	1647.41	2561.04	2062.29	1608.17	-0.0498458	0.999997	-0.300979	0.999976	0.251133	1
ttc17	135.856	175.33	193.439	141.639	215.841	212.51	280.239	219.805	130.982	-0.321562	0.999997	-0.146453	0.999976	-0.175109	1
vps33b	302.011	499.461	345.426	180.019	562.191	360.343	301.972	543.855	205.569	0.124671	0.999997	0.067096	0.999976	0.0575746	1
serinc4	14.6607	8.07442	5.9216	32.8968	2.50978	0.923956	6.863	6.46485	24.5591	-0.403421	0.999997	-0.0520155	0.999976	-0.351405	1
cstf1	1115.19	1999	1799.18	1174.23	2251.27	2672.08	1541.89	1633.18	894.134	0.271924	0.999997	0.583463	0.999976	-0.311539	1
wnt7aa	6.84167	10.3814	4.93466	84.9834	2.50978	10.1635	1054.61	1.61621	13.644	-5.5955	NA	-3.45025	NA	-2.14525	NA
zgc:171599	231.639	223.777	320.753	151.691	291.135	336.32	308.835	385.467	215.575	-0.229282	0.999997	-0.224487	0.999976	-0.00479453	1
wbp2nl	2749.37	1081.97	1921.56	1958.27	1497.08	1941.23	3031.16	1822.28	3009.86	-0.450652	0.999997	-0.54292	0.999976	0.0922673	1
opn1lw2	0	0	0.986933	209.26	2.50978	2.77187	1.14383	0.808106	0.909598	-1.34895	NA	6.24227	NA	-7.59122	NA
opn1lw1	0	4.61396	1.97387	127.932	0	0	1.14383	0	0.909598	1.70039	NA	5.98708	NA	-4.28668	NA
zgc:92107	468.165	1108.5	1220.84	1936.34	1345.24	2640.67	1006.57	1038.42	915.055	-0.0815826	0.999997	1.00067	0.988578	-1.08225	0.675641
crygm2e	0	0	0.986933	0.9138	2.50978	1.84791	0	0	0.909598	0.134726	NA	2.36791	NA	-2.23318	NA
zgc:113307	0.977381	0	0.986933	16.4484	0	3.69582	4.57533	4.04053	0.909598	-2.2328	0.999997	1.10143	NA	-3.33423	NA
fmoda	0	3.46047	1.97387	40.2072	6.27445	3.69582	4.57533	2.42432	9.09598	-1.59293	0.999997	1.64854	0.999976	-3.24147	0.527643
tmem183a	333.287	1378.42	671.114	965.886	1040.3	1168.8	902.484	714.366	402.952	0.238358	0.999997	0.652759	0.999976	-0.414401	1
prlhr2a	0	0	5.9216	10.9656	1.25489	1.84791	9.15066	0	12.7344	-1.86736	0.999997	-0.622012	NA	-1.24535	NA
atp2b4	4242.81	12893.7	9139	6804.15	8404	12299.7	6515.27	7601.86	8367.39	0.224753	0.999997	0.29091	0.999976	-0.0661564	1
suclg2	630.411	1132.73	1133.99	796.833	1056.62	1375.77	1068.34	944.676	581.233	0.159364	0.999997	0.316041	0.999976	-0.156677	1
sfmbt1	225.775	197.247	223.047	314.347	165.646	257.784	491.848	262.635	221.942	-0.594404	0.999997	-0.401819	0.999976	-0.192584	1
ube2w	404.636	447.554	397.734	420.348	376.467	465.674	466.684	410.518	308.354	0.0766293	0.999997	0.0916576	0.999976	-0.0150282	1
gdf11	0.977381	5.76744	14.804	25.5864	3.76467	3.69582	8.00683	3.23242	9.09598	0.0920789	0.999997	0.717745	0.999976	-0.625666	1
cdk5rap1	261.938	442.94	320.753	419.434	473.094	503.556	759.505	341.021	278.337	-0.426351	0.999997	0.0188712	0.999976	-0.445222	1
hpdb	7.81905	25.3768	12.8301	74.9316	15.0587	0	28.5958	4.04053	14.5536	-0.03211	0.999997	0.940662	0.999976	-0.972772	1
cbx2	487.713	156.874	118.432	108.742	183.214	199.574	136.116	322.434	163.728	0.293593	0.999997	-0.341674	0.999976	0.635267	1
mrpl45	516.057	1473.01	1163.59	631.436	1951.36	1614.15	1362.3	1165.29	722.221	-0.0438244	0.999997	0.368892	0.999976	-0.412716	1
npepps	846.412	1601.04	1633.37	1395.37	2007.83	1855.3	1198.74	1669.55	1070.6	0.0508686	0.999997	0.416643	0.999976	-0.365775	1
rnf8	402.681	296.447	265.485	246.726	405.33	450.89	329.424	355.567	344.738	-0.0942037	0.999997	0.0985551	0.999976	-0.192759	1
slit1a	62.5524	89.9721	29.608	27.414	71.5288	130.278	25.1643	52.5269	52.7567	0.476218	0.999997	0.809957	0.999976	-0.333739	1
zgc:114123	6.84167	4.61396	4.93466	3.6552	1.25489	5.54373	2.28767	12.1216	3.63839	-0.159825	0.999997	-0.782547	NA	0.622722	NA
vcla	778.972	198.4	184.556	261.347	169.41	491.544	194.452	370.921	311.082	0.406598	0.999997	0.07372	0.999976	0.332878	1
bcap31	3486.32	6791.74	3800.68	2940.61	8287.3	3368.74	2291.1	3208.18	2238.52	0.863444	0.999997	0.915493	0.999976	-0.0520481	1
krt98	0	8.07442	7.89546	47.5176	0	6.46769	22.8767	0	2.72879	-0.672812	0.999997	1.09185	0.999976	-1.76466	1
krt94	1679.14	1731.39	117.445	1106.61	131.764	134.898	386.615	235.159	20.9207	2.45704	0.767844	1.09614	0.999976	1.3609	1
krt93	304.943	0	0.986933	425.831	0	0	97.2258	56.5674	10.9152	0.893632	0.999997	1.37077	0.999976	-0.477141	1
kpna6	642.139	981.619	715.526	536.401	503.211	1053.31	665.711	1144.28	758.604	-0.135364	0.999997	-0.29538	0.999976	0.160016	1
dhrs3a	20.525	13.8419	33.5557	30.1554	20.0783	9.23956	6.863	27.4756	12.7344	0.518121	0.999997	0.323447	0.999976	0.194675	1
plvapb	36.1631	91.1256	131.262	42.0348	63.9994	61.905	21.7328	63.0323	49.1183	0.943488	0.999997	0.319845	0.999976	0.623643	1
ptprga	168.109	404.875	329.635	603.108	203.292	572.852	304.259	741.033	408.409	-0.688422	0.999997	-0.0756349	0.999976	-0.612787	1
tapbp.2	1294.05	344.893	898.109	406.641	402.82	1921.83	834.998	1134.58	758.604	-0.104692	0.999997	0.00182716	0.999976	-0.106519	1
tuba2	12.706	64.5954	25.6602	37.4658	85.3326	37.8822	22.8767	75.962	30.9263	-0.343483	0.999997	0.299312	0.999976	-0.642795	1
cyp27b1	1.95476	0	0.986933	1.8276	0	1.84791	0	0.808106	6.36718	-1.27391	NA	-0.938778	NA	-0.335129	NA
npffl	3.90952	4.61396	1.97387	8.2242	7.52934	2.77187	9.15066	1.61621	0.909598	-0.114852	0.999997	0.705583	NA	-0.820435	NA
pdrg1	224.798	612.503	201.334	299.726	648.779	475.837	264.225	416.983	308.354	0.0686367	0.999997	0.524473	0.999976	-0.455836	1
aamp	2904.78	2297.75	1188.27	885.472	2488.45	1459.85	1094.65	1823.9	1278.89	0.606351	0.999997	0.203266	0.999976	0.403085	1
lhfpl5a	0	26.5302	5.9216	17.3622	5.01956	6.46769	4.57533	6.46485	4.54799	1.04318	0.999997	0.891435	0.999976	0.151743	1
ift52	102.625	469.47	256.602	308.864	650.033	513.719	536.458	343.445	271.06	-0.474212	0.999997	0.355618	0.999976	-0.82983	1
rab9a	4214.47	1812.13	1795.23	1662.2	8665.02	6815.1	2800.1	3233.23	6297.14	-0.656636	0.999997	0.475274	0.999976	-1.13191	0.951906
cdc42ep4b	293.214	600.968	321.74	577.522	422.898	311.373	320.273	318.394	279.246	0.405062	0.999997	0.515277	0.999976	-0.110215	1
tekt3	5.86428	14.9954	23.6864	31.983	2.50978	12.0114	9.15066	4.04053	15.4632	0.63965	0.999997	0.714434	0.999976	-0.074785	1
kcnj16	0	0	1.97387	1.8276	0	0	4.57533	0	0	-1.17929	NA	-1.2714	NA	0.0921108	NA
slc16a3	302.988	634.419	270.42	211.088	104.156	183.867	363.739	409.71	185.558	0.332305	0.999997	-0.940565	0.999976	1.27287	0.613613
ablim1b	34.2083	81.8977	30.5949	389.279	62.7445	26.7947	220.76	34.7486	40.0223	-1.00957	0.999997	0.699441	0.999976	-1.70901	0.93944
vti1a	424.183	597.507	467.806	436.796	450.506	370.506	512.437	439.61	423.872	0.114418	0.999997	-0.12942	0.999976	0.243838	1
entpd1	654.845	554.828	2172.24	1413.65	258.507	442.575	1093.5	589.918	899.592	0.388999	0.999997	-0.288085	0.999976	0.677085	1
kcnk1a	9.77381	13.8419	5.9216	409.382	84.0777	4.61978	167	4.04053	14.5536	-2.6509	0.862406	1.42782	0.999976	-4.07872	0.228062
itgb3b	55.7107	48.4465	51.3205	80.4144	5.01956	37.8822	38.8903	34.7486	41.8415	0.429652	0.999997	0.102833	0.999976	0.326819	1
chad	0	8.07442	2.9608	187.329	5.01956	0	21.7328	2.42432	6.36718	-1.47224	NA	2.6652	NA	-4.13744	NA
arl4d	2419.02	5698.23	1123.13	3102.35	8212	1891.34	2802.39	1745.51	4387.9	0.0483142	0.999997	0.563427	0.999976	-0.515112	1
tmem106a	1197.29	1137.34	1405.39	1250.08	1202.19	828.788	1211.32	1251.76	996.919	0.112351	0.999997	-0.0767443	0.999976	0.189095	1
cdk5r1b	2.93214	11.5349	10.8563	23.7588	8.78424	3.69582	13.726	6.46485	17.2824	-0.56657	0.999997	-0.0376725	0.999976	-0.528897	1
si:ch211-270n8.1	0	20.7628	0	0.9138	0	0	4.57533	0.808106	2.72879	1.36091	0.999997	-2.87515	NA	4.23607	NA
mrpl10	228.707	336.819	283.25	115.139	303.684	190.335	244.78	221.421	165.547	0.426134	0.999997	-0.0544015	0.999976	0.480536	1
cdk5rap3	497.487	938.94	615.846	378.313	968.776	419.476	705.745	623.858	512.103	0.156082	0.999997	-0.0608666	0.999976	0.216949	1
si:dkey-222b8.1	86.9869	35.7582	102.641	222.967	110.43	352.027	78.9245	220.613	296.529	-1.40253	0.846679	0.2015	0.999976	-1.60403	0.577126
elac1	328.4	354.121	381.943	194.639	371.448	157.072	250.499	308.697	447.522	0.0800326	0.999997	-0.479822	0.999976	0.559855	1
foxn2b	645.071	591.74	941.534	1025.28	700.229	719.761	908.203	1021.45	1152.46	-0.500621	0.999997	-0.333773	0.999976	-0.166848	1
oplah	195.476	74.9768	142.118	172.708	122.979	82.232	141.835	189.097	110.971	-0.0983538	0.999997	-0.226024	0.999976	0.12767	1
FAM53C	185.702	72.6698	174.687	51.1728	17.5685	245.772	110.952	151.116	113.7	0.204928	0.999997	-0.254639	0.999976	0.459567	1
fkbp10b	78.1905	81.8977	69.0853	159.001	248.468	36.9582	64.0546	132.529	197.383	-0.783054	0.999997	0.170646	0.999976	-0.953701	1
klhl11	417.342	699.014	670.127	953.093	1208.46	617.202	847.58	846.087	895.044	-0.535313	0.999997	0.101803	0.999976	-0.637116	1
id4	27.3667	35.7582	27.6341	60.3108	36.3918	12.0114	35.4588	22.627	38.2031	-0.084297	0.999997	0.177859	0.999976	-0.262156	1
vdac1	8580.43	11300.7	5918.63	4912.59	8491.85	5757.17	5466.38	6953.75	6298.96	0.462804	0.999997	0.0336221	0.999976	0.429182	1
CABZ01084564.1	0	0	3.94773	2.7414	0	0	1.14383	0.808106	2.72879	-0.233728	NA	-0.735548	NA	0.501819	NA
ca7	3.90952	5.76744	4.93466	21.9312	0	4.61978	5.71916	0.808106	10.9152	-0.252398	0.999997	0.626091	0.999976	-0.878489	1
lcmt1	758.447	1033.53	838.893	618.643	769.248	607.039	749.21	798.409	595.786	0.295441	0.999997	-0.103989	0.999976	0.39943	1
aqp8a.1	1.95476	41.5256	24.6733	13.707	30.1174	43.4259	8.00683	16.1621	21.8303	0.556805	0.999997	0.917584	0.999976	-0.360779	1
hbae5	5.86428	34.6047	6.90853	22.845	0	1.84791	33.1711	9.69727	8.18638	-0.106702	0.999997	-1.02564	0.999976	0.918935	1
hbbe2	0	1.15349	1.97387	11.8794	0	0	3.4315	0.808106	0.909598	-0.697396	NA	1.24594	NA	-1.94333	NA
zgc:163057	29.3214	537.526	61.1898	544.625	25.0978	63.7529	1785.52	89.6998	89.1406	-1.64533	NA	-1.63186	NA	-0.0134702	NA
shisa9a	7.81905	3.46047	6.90853	10.9656	6.27445	5.54373	6.863	2.42432	12.7344	-0.261668	0.999997	0.0608159	0.999976	-0.322484	1
tomm22	1987.99	2729.15	2050.85	1419.13	2546.17	1167.88	2183.58	1870.77	1396.23	0.312348	0.999997	-0.0867809	0.999976	0.399128	1
tmem184ba	1571.63	1662.18	1398.48	2384.1	1321.4	1129.07	948.237	1824.7	1371.67	0.160228	0.999997	0.22204	0.999976	-0.0618122	1
csnk1e	705.669	1206.55	713.552	914.714	1228.54	1121.68	798.395	939.019	1258.88	-0.190872	0.999997	0.123566	0.999976	-0.314439	1
slc16a8	7.81905	28.8372	23.6864	41.121	16.3136	9.23956	28.5958	19.3945	23.6495	-0.248763	0.999997	-0.0957492	0.999976	-0.153014	1
phf5a	988.132	1223.85	623.741	752.971	992.619	787.21	1015.72	1085.29	798.627	-0.0323567	0.999997	-0.195414	0.999976	0.163057	1
rgs9b	5.86428	11.5349	19.7387	42.9486	5.01956	2.77187	35.4588	1.61621	40.9319	-1.06717	0.999997	-0.610428	0.999976	-0.456739	1
si:ch211-147h1.4	0	2.30698	1.97387	0.9138	0	0	3.4315	0	1.8192	-0.280265	NA	-2.23688	NA	1.95661	NA
zdhhc4	815.136	767.07	684.931	527.263	1016.46	591.332	1059.19	740.225	905.05	-0.254229	0.999997	-0.34159	0.999976	0.0873611	1
msrb1b	125.105	168.409	204.295	230.278	223.371	110.875	241.349	152.732	130.982	-0.0754213	0.999997	0.10525	0.999976	-0.180671	1
nptx2b	0	3.46047	0.986933	2.7414	0	0	3.4315	0.808106	3.63839	-0.840255	NA	-1.4628	NA	0.622543	NA
bhlha15	1.95476	2.30698	1.97387	0.9138	0	0.923956	3.4315	3.23242	0	-0.0897177	NA	-1.77714	NA	1.68742	NA
dlgap5	464.256	167.256	502.349	329.882	180.704	597.799	212.753	536.583	308.354	0.100074	0.999997	0.0676094	0.999976	0.0324642	1
minpp1b	216.979	160.335	163.831	189.157	159.371	148.757	229.91	251.321	143.716	-0.207228	0.999997	-0.329278	0.999976	0.12205	1
pofut2	259.006	50.7535	180.609	83.1558	219.606	218.977	141.835	218.997	136.44	-0.0196727	0.999997	0.0679144	0.999976	-0.0875871	1
acta2	12.706	41.5256	43.425	61.2246	55.2152	24.0228	58.3355	47.6783	70.039	-0.852207	0.999997	-0.327251	0.999976	-0.524956	1
ch25h	133.901	410.642	35.5296	92.2938	53.9603	223.597	176.15	82.4268	125.524	0.594732	0.999997	-0.0522486	0.999976	0.646981	1
zgc:55262	411.477	1208.86	744.147	438.624	996.383	634.757	712.608	840.43	641.266	0.10742	0.999997	-0.0848674	0.999976	0.192287	1
dusp19b	80.1452	125.73	44.412	74.9316	169.41	177.399	104.089	79.1944	30.9263	0.22506	0.999997	0.978597	0.999976	-0.753537	1
dkk1b	13.6833	17.3023	4.93466	0.9138	0	0	6.863	1.61621	1.8192	1.83629	0.999997	-3.19535	NA	5.03164	NA
glipr1a	286.373	163.795	857.644	284.192	233.41	231.913	372.889	145.459	235.586	0.795928	0.999997	-0.00740914	0.999976	0.803337	1
stub1	602.067	603.275	522.087	641.488	854.581	594.103	566.197	436.377	595.786	0.112285	0.999997	0.386788	0.999976	-0.274503	1
cox6b1	5921.95	4975	6783.19	1106.61	9340.15	7322.35	1307.4	6422.02	7443.24	0.220622	0.999997	0.227825	0.999976	-0.00720261	1
h3f3d	17411.1	9522.05	10197	8065.2	20104.6	14140.2	1902.19	10677.5	9411.61	0.755619	0.999997	0.944009	0.999976	-0.18839	1
nif3l1	219.911	627.498	560.578	241.243	504.466	342.788	941.374	671.536	442.974	-0.546123	0.999997	-0.917903	0.999976	0.37178	1
zmp:0000000624	483.803	230.698	221.073	360.951	271.056	223.597	243.636	248.897	296.529	0.246041	0.999997	0.116872	0.999976	0.129169	1
decr2	602.067	289.526	342.466	156.26	440.467	457.358	328.28	320.818	266.512	0.430988	0.999997	0.20271	0.999976	0.228278	1
gsnb	206.227	244.54	62.1767	1346.03	51.4505	39.7301	2588.49	51.7188	76.4062	-2.40486	NA	-0.918094	NA	-1.48677	NA
gsg1l2b	0	3.46047	0	1.8276	0	0	2.28767	0.808106	3.63839	-0.991695	NA	-1.82485	NA	0.83316	NA
tectb	1.95476	3.46047	0.986933	1.8276	8.78424	2.77187	1.14383	0.808106	0	1.73871	NA	2.79088	NA	-1.05217	NA
pts	43.0048	132.651	258.576	107.828	215.841	252.24	91.5066	120.408	102.785	0.463934	0.999997	0.870878	0.999976	-0.406944	1
tmem204	5.86428	21.9163	9.86933	34.7244	12.5489	6.46769	9.15066	9.69727	15.4632	0.122811	0.999997	0.650511	0.999976	-0.5277	1
klhl14	0.977381	1.15349	1.97387	9.138	1.25489	0.923956	3.4315	4.04053	10.0056	-2.09008	0.999997	-0.608224	NA	-1.48186	NA
rdh12l	620.637	387.572	309.897	396.589	779.287	277.187	768.656	277.18	411.138	-0.143719	0.999997	-0.00396689	0.999976	-0.139752	1
gpr137c	625.524	205.321	995.815	304.295	596.073	336.32	404.917	786.287	279.246	0.312912	0.999997	-0.250626	0.999976	0.563538	1
sh3glb1a	1351.72	1147.72	1207.02	1050.87	1957.63	1404.41	1217.04	1014.98	1211.58	0.10627	0.999997	0.357571	0.999976	-0.251301	1
cops9	1133.76	957.396	580.316	1012.49	2014.1	701.282	965.395	675.577	1308	-0.142538	0.999997	0.337836	0.999976	-0.480374	1
phb2a	67.4393	151.107	202.321	114.225	136.783	176.476	101.801	114.751	98.2365	0.418272	0.999997	0.441291	0.999976	-0.0230191	1
wipf2a	176.906	223.777	397.734	506.245	358.899	650.465	352.3	398.396	351.105	-0.464538	0.999997	0.460457	0.999976	-0.924995	0.789541
vmo1b	0.977381	4.61396	0	7.3104	0	0.923956	9.15066	0.808106	10.0056	-1.8577	0.999997	-1.24326	NA	-0.614436	NA
st8sia3	0.977381	1.15349	6.90853	5.4828	0	0	2.28767	2.42432	16.3728	-1.21783	0.999997	-1.90808	NA	0.690246	NA
smpx	54.7333	12.6884	22.6994	124.277	1.25489	10.1635	134.972	4.84864	24.5591	-0.862718	0.999997	-0.270737	0.999976	-0.591981	1
mtfr1	377.269	194.94	575.382	639.66	313.723	299.362	301.972	305.464	338.37	0.279425	0.999997	0.405902	0.999976	-0.126478	1
pde7a	2086.71	643.647	911.926	1013.4	471.839	918.412	2176.71	734.569	496.64	0.0963482	0.999997	-0.503124	0.999976	0.599472	1
slc51a	3.90952	8.07442	19.7387	1269.27	10.0391	4.61978	6014.27	3.23242	44.5703	-7.57764	NA	-2.23905	NA	-5.33859	NA
pola1	577.632	401.414	310.884	205.605	530.819	729.001	288.246	520.42	337.461	0.170093	0.999997	0.353907	0.999976	-0.183814	1
map7d2b	8155.27	54.214	17.7648	62.1384	111.685	153.377	150.986	138.186	69.1294	4.52132	NA	-0.130901	NA	4.65222	NA
pkp4	690.031	397.954	422.407	281.45	532.074	693.891	306.547	317.586	631.261	0.266751	0.999997	0.263622	0.999976	0.00312947	1
si:ch211-140b10.6	406.59	331.051	284.237	229.364	780.542	539.59	269.945	387.083	331.094	0.048072	0.999997	0.647782	0.999976	-0.59971	1
usp46	240.436	324.13	122.38	270.485	120.47	190.335	150.986	143.843	199.202	0.474798	0.999997	0.236122	0.999976	0.238676	1
ccdc58	406.59	236.465	378.982	228.45	532.074	365.886	259.65	306.272	354.743	0.150814	0.999997	0.289523	0.999976	-0.13871	1
cst14a.2	6234.71	6860.95	3569.73	3208.35	10006.5	6155.39	4048.02	3815.88	4878.17	0.38724	0.999997	0.604173	0.999976	-0.216933	1
eloca	1264.73	1153.49	642.493	673.471	1612.53	1371.15	667.998	825.885	785.892	0.424789	0.999997	0.681442	0.999976	-0.256653	1
elocb	3092.43	6091.57	2964.75	2783.43	3282.79	3573.86	4045.74	4152.86	3345.5	0.073582	0.999997	-0.260041	0.999976	0.333623	1
flj11011l	233.594	233.005	154.948	154.432	273.566	275.339	304.259	193.137	152.812	-0.0639054	0.999997	0.113997	0.999976	-0.177902	1
trappc3	2269.48	3916.09	2456.48	1888.82	2861.15	3623.75	2090.93	2374.22	2981.66	0.214636	0.999997	0.169192	0.999976	0.0454444	1
tuba1b	1167.97	2219.31	2171.25	1280.23	1494.57	1903.35	391.191	1878.85	1575.42	0.531226	0.999997	0.28251	0.999976	0.248716	1
prdm14	3.90952	3.46047	10.8563	12.7932	1.25489	4.61978	12.5822	9.69727	32.7455	-1.58831	0.999997	-1.53458	0.999976	-0.0537309	1
ngdn	1327.28	755.535	997.789	740.178	1813.32	1319.41	1045.46	1147.51	1435.35	-0.236016	0.999997	0.0937371	0.999976	-0.329753	1
pabpn1	6458.53	3904.56	4065.18	3548.28	7577.03	6689.44	4488.4	4519.74	7439.6	-0.188982	0.999997	0.115126	0.999976	-0.304108	1
pi15a	2.93214	9.22791	3.94773	9.138	1.25489	1.84791	3.4315	0.808106	3.63839	1.04301	0.999997	0.681551	NA	0.361462	NA
gpr22b	0	0	0	0.9138	0	0.923956	2.28767	0.808106	0	-2.41775	NA	-0.702434	NA	-1.71531	NA
cd226	14.6607	46.1396	60.2029	71.2764	21.3331	23.0989	66.3423	21.0108	55.4855	-0.236664	0.999997	-0.295989	0.999976	0.0593244	1
mtrr	535.605	303.368	358.257	323.485	348.86	315.069	319.129	333.748	305.625	0.321274	0.999997	0.0425273	0.999976	0.278747	1
cct5	27382.3	17250.4	15335	12848.9	28649.2	16847.4	15073.4	15857.5	15268.5	0.376315	0.999997	0.336721	0.999976	0.0395937	1
mllt10	937.308	442.94	720.461	1176.97	687.68	1092.12	773.231	973.768	1023.3	-0.399018	0.999997	0.0941663	0.999976	-0.493184	1
commd3	1608.77	2145.49	1984.72	1180.63	3107.11	1954.17	1207.89	1193.57	1504.47	0.555072	0.999997	0.676048	0.999976	-0.120976	1
tagln	55.7107	161.488	135.21	106.915	127.999	36.9582	82.3559	29.0918	90.9598	0.801418	0.999997	0.425845	0.999976	0.375573	1
acad11	257.051	140.726	151.001	151.691	138.038	255.936	205.89	160.813	182.829	-0.000599938	0.999997	-0.00821392	0.999976	0.00761399	1
gcm2	0	1.15349	0	31.0692	0	0	2.28767	0	0.909598	-1.48273	0.999997	3.32374	NA	-4.80647	NA
elovl2	18.5702	32.2977	7.89546	5.4828	5.01956	4.61978	13.726	52.5269	27.2879	-0.683781	0.999997	-2.63575	0.220933	1.95197	0.59347
gnal	564.926	619.423	434.25	556.504	739.131	721.609	649.697	459.004	707.667	-0.166201	0.999997	0.151408	0.999976	-0.317609	1
mppe1	189.612	108.428	179.622	149.863	245.959	149.681	114.383	93.7403	186.468	0.276545	0.999997	0.465435	0.999976	-0.18889	1
fam49bb	649.958	848.968	1136.95	752.057	1375.36	792.754	534.17	378.194	332.003	1.08345	0.675837	1.23077	0.494462	-0.147312	1
epdr1	852.276	1730.23	302.988	395.675	875.914	693.891	520.444	908.311	536.663	0.553568	0.999997	-0.00042696	0.999976	0.553995	1
stard3nl	771.153	1012.76	1030.36	661.591	603.602	958.142	623.389	858.209	752.237	0.332849	0.999997	-0.00675509	0.999976	0.339604	1
otulina	129.992	188.019	165.805	236.674	333.801	169.084	183.013	138.994	192.835	-0.0895974	0.999997	0.521578	0.999976	-0.611176	1
si:ch211-146l10.8	0	0	0	0.9138	0	2.77187	1.14383	0	3.63839	-3.06198	NA	-0.352614	NA	-2.70936	NA
zgc:173856	0	0	0.986933	1.8276	0	0.923956	5.71916	0	5.45759	-3.31713	NA	-1.96897	NA	-1.34817	NA
si:dkey-96n2.3	0.977381	5.76744	0.986933	7.3104	7.52934	2.77187	3.4315	4.84864	0.909598	-0.285672	0.999997	0.926566	NA	-1.21224	NA
mcee	84.0547	156.874	116.458	41.121	205.802	125.658	131.541	125.256	90.9598	0.0389559	0.999997	0.096728	0.999976	-0.0577721	1
slc35b3	486.736	417.563	609.924	358.21	583.524	420.4	390.047	416.983	343.828	0.396061	0.999997	0.242165	0.999976	0.153895	1
cpb1	0	0	2.9608	2.7414	6.27445	0.923956	538.745	0.808106	9.09598	-7.50709	NA	-5.80638	NA	-1.7007	NA
agtr1b	0	1.15349	0	1.8276	0	0	0	0	2.72879	-1.29934	NA	-0.556558	NA	-0.74278	NA
fzd8a	259.983	54.214	72.0461	416.693	3307.89	14.7833	8.00683	42.0215	279.246	0.230009	0.999997	3.50475	0.527868	-3.27474	0.53458
slc35g2b	16.6155	111.888	1.97387	2.7414	2.50978	3.69582	2.28767	0.808106	11.8248	3.12297	0.621026	-0.734893	0.999976	3.85787	0.289434
f13a1a.1	11921.1	10514.1	17.7648	25.5864	32.6272	6026.04	43.4656	8467.34	19.1016	1.39631	0.999997	-0.487417	0.999976	1.88373	1
ralaa	738.9	855.889	723.422	581.177	1892.38	1280.6	921.929	664.263	1373.49	-0.352444	0.999997	0.342765	0.999976	-0.695208	1
lancl2	698.827	367.963	481.623	647.884	725.327	498.012	443.807	418.599	540.301	0.14295	0.999997	0.415427	0.999976	-0.272478	1
gsap	172.996	144.186	96.7194	190.984	255.998	188.487	252.787	85.6593	135.53	-0.192817	0.999997	0.425019	0.999976	-0.617836	1
stk38l	84.0547	61.1349	46.3858	45.69	114.195	36.0343	67.4861	78.3863	68.2198	-0.160641	0.999997	-0.136197	0.999976	-0.024444	1
lrtm2a	57.6655	35.7582	8.88239	23.7588	0	17.5552	21.7328	31.5161	28.1975	0.327435	0.999997	-0.96591	0.999976	1.29334	1
dcp1b	241.413	159.181	320.753	227.536	234.665	279.035	401.485	250.513	223.761	-0.277983	0.999997	-0.239284	0.999976	-0.0386994	1
rassf8b	283.44	403.721	266.472	180.932	1233.56	112.723	296.253	178.591	119.157	0.683445	0.999997	1.36207	0.999976	-0.678623	1
pawr	52.7786	47.293	94.7455	208.346	40.1565	63.7529	260.794	35.5567	38.2031	-0.776679	0.999997	-0.094915	0.999976	-0.681764	1
rps16	34042.2	46536.4	22578.1	26015.9	81452.4	21566	28428.8	21716.2	36085.6	0.258565	0.999997	0.581475	0.999976	-0.32291	1
ndufb2	1997.77	2819.13	1536.65	1283.89	4290.47	2248.91	2044.03	1465.9	2142.1	0.168784	0.999997	0.468863	0.999976	-0.300079	1
slc35e3	669.506	387.572	272.393	231.191	406.585	864.822	497.567	517.996	471.172	-0.161196	0.999997	0.0155163	0.999976	-0.176712	1
gramd4b	281.486	748.614	462.871	535.487	355.134	567.309	288.246	355.567	423.872	0.482876	0.999997	0.449603	0.999976	0.0332734	1
tbc1d22a	295.169	364.502	283.25	344.503	474.349	402.845	465.54	235.967	292.89	-0.0756176	0.999997	0.297867	0.999976	-0.373484	1
taf3	1323.37	617.117	1020.49	1092.9	884.698	1507.9	1427.5	1331.76	1448.08	-0.506583	0.999997	-0.271289	0.999976	-0.235294	1
atp5f1c	14991.1	13945.7	8114.56	6890.05	23263.2	11386.8	13808.3	7940.45	10042.9	0.220894	0.999997	0.38584	0.999976	-0.164946	1
kin	178.861	260.688	197.387	180.019	386.506	231.913	295.109	129.297	201.931	0.0253973	0.999997	0.350429	0.999976	-0.325032	1
itih2	11.7286	18.4558	7.89546	10.0518	0	4.61978	22.8767	5.65674	21.8303	-0.40104	0.999997	-1.73562	0.999976	1.33458	1
itih5	66.4619	38.0651	28.621	101.432	22.588	35.1103	94.9381	35.5567	45.4799	-0.397545	0.999997	-0.136491	0.999976	-0.261053	1
tmem110l	1091.73	550.214	1333.35	591.229	1794.49	760.415	552.471	1044.88	798.627	0.312315	0.999997	0.392281	0.999976	-0.0799659	1
sfmbt2	100.67	102.661	120.406	137.07	126.744	119.19	161.28	99.3971	86.4118	-0.0968348	0.999997	0.145545	0.999976	-0.242379	1
acot15	214.046	89.9721	120.406	145.294	45.1761	70.2206	255.075	146.267	134.62	-0.334601	0.999997	-1.03527	0.999976	0.700666	1
lamb1b	22989	9109.1	3461.17	1724.34	2954.01	9747.73	3932.5	8224.91	5861.45	0.980705	0.999997	-0.320817	0.999976	1.30152	0.96034
tmcc3	1367.36	508.689	1275.12	907.403	1236.07	858.355	920.785	767.701	561.222	0.486549	0.999997	0.416075	0.999976	0.070474	1
nr2c1	385.088	424.484	512.218	392.934	646.269	534.97	684.012	374.961	376.573	-0.118192	0.999997	0.133355	0.999976	-0.251547	1
fgd6	141.72	65.7489	123.367	101.432	77.8032	158.92	65.1985	86.4674	86.4118	0.474694	0.999997	0.506941	0.999976	-0.0322475	1
si:ch211-244b2.4	417.342	392.186	624.728	181.846	299.919	525.731	409.492	232.735	216.484	0.741141	0.999997	0.231682	0.999976	0.509459	1
si:ch211-244b2.4	417.342	392.186	624.728	181.846	299.919	525.731	409.492	232.735	216.484	0.741141	0.999997	0.231682	0.999976	0.509459	1
ppp6r2a	426.138	303.368	303.975	303.382	230.9	487.849	344.294	345.869	219.213	0.18494	0.999997	0.169767	0.999976	0.0151733	1
gcc1	395.839	386.419	419.446	400.244	447.996	488.773	491.848	310.313	283.794	0.147402	0.999997	0.301241	0.999976	-0.153839	1
lamtor4	2404.36	2794.9	1562.31	1745.36	5000.74	3067.53	4717.17	1702.68	2473.2	-0.395229	0.999997	0.142124	0.999976	-0.537353	1
atp6v1f	1071.21	1190.4	1314.59	826.989	1687.83	1139.24	1032.88	575.372	890.496	0.517575	0.999997	0.548285	0.999976	-0.0307097	1
hgfa	4.8869	12.6884	3.94773	3.6552	5.01956	0	5.71916	4.04053	2.72879	0.785918	0.999997	-0.550169	NA	1.33609	NA
lepb	49.8464	51.907	18.7517	44.7762	58.9799	4.61978	5.71916	4.84864	26.3783	1.70148	0.985889	1.54515	0.999976	0.156334	1
bik	254.119	124.577	145.079	517.211	390.271	173.704	868.169	104.246	160.999	-1.11232	0.999997	-0.0670925	0.999976	-1.04522	1
si:dkey-202b22.6	1.95476	1.15349	7.89546	7.3104	5.01956	4.61978	1.14383	0	6.36718	0.558778	0.999997	1.17471	NA	-0.615936	NA
hsd17b2	3.90952	8.07442	19.7387	26.5002	1.25489	5.54373	16.0137	8.88917	12.7344	-0.240288	0.999997	-0.15623	0.999976	-0.0840579	1
snx20	55.7107	55.3675	76.9807	73.104	62.7445	79.4602	170.431	50.9107	62.7622	-0.58971	0.999997	-0.39392	0.999976	-0.19579	1
sco2	181.793	134.958	249.694	150.777	461.8	273.491	207.034	147.075	181.92	0.0809286	0.999997	0.724301	0.999976	-0.643372	1
OTUD7A	11.7286	19.6093	5.9216	14.6208	3.76467	4.61978	14.8698	12.1216	3.63839	0.283022	0.999997	-0.390321	0.999976	0.673343	1
socs2	57.6655	41.5256	13.8171	79.5006	40.1565	133.974	279.095	54.1431	302.896	-2.49246	0.226483	-1.32364	0.999976	-1.16881	1
mybpc1	6.84167	1.15349	7.89546	21.0174	2.50978	10.1635	78.9245	14.5459	27.2879	-2.90628	0.360851	-1.82102	0.999976	-1.08527	1
dram1	482.826	475.237	1916.62	517.211	749.17	658.78	881.895	424.256	958.716	0.344285	0.999997	-0.234411	0.999976	0.578696	1
pus1	388.998	512.149	225.021	281.45	380.232	274.415	248.212	386.275	201.021	0.429602	0.999997	0.162706	0.999976	0.266896	1
washc3	935.353	923.945	810.272	349.985	1995.28	1019.12	608.519	487.288	645.814	0.616252	0.999997	0.949569	0.999976	-0.333317	1
noc4l	1094.67	1019.68	695.787	455.072	804.385	803.841	1029.45	1156.4	710.396	-0.0436055	0.999997	-0.48954	0.999976	0.445934	1
phpt1	273.667	422.177	327.662	316.175	249.723	311.373	411.78	380.618	278.337	-0.0652551	0.999997	-0.286417	0.999976	0.221162	1
bcat1	705.669	1087.74	1062.93	334.451	2324.06	535.894	568.485	1170.14	290.162	0.493339	0.999997	0.654336	0.999976	-0.160997	1
lrmp	35.1857	21.9163	58.229	134.329	57.725	30.4905	107.52	12.9297	72.7678	-0.739169	0.999997	0.208479	0.999976	-0.947648	1
lum	12.706	35.7582	66.1245	823.334	31.3723	13.8593	101.801	11.3135	61.8526	-0.608627	0.999997	2.31398	0.999976	-2.9226	0.56263
zgc:172145	129.992	58.8279	54.2813	95.0352	40.1565	43.4259	90.3628	101.013	94.5982	-0.233446	0.999997	-0.675666	0.999976	0.442219	1
kcnj8	12.706	3.46047	20.7256	6.3966	1.25489	0.923956	8.00683	1.61621	3.63839	1.50919	0.999997	-0.5736	0.999976	2.08279	0.908755
tnni2a.1	0	1.15349	1.97387	17.3622	1.25489	0	10.2945	0.808106	7.27678	-2.5496	0.999997	0.039397	NA	-2.589	NA
shisal1a	0.977381	3.46047	14.804	31.0692	2.50978	0.923956	10.2945	1.61621	8.18638	-0.0487447	0.999997	0.798567	0.999976	-0.847312	1
si:dkey-14k9.3	112.399	102.661	84.8762	53.9142	174.43	141.365	69.7738	67.8809	106.423	0.296808	0.999997	0.596035	0.999976	-0.299227	1
rassf8a	15.6381	29.9907	42.4381	35.6382	26.3527	60.9811	33.1711	47.6783	13.644	-0.103785	0.999997	0.38222	0.999976	-0.486005	1
akr1b1.2	1943.03	1648.34	1104.38	2174.84	2403.12	901.781	3845.57	1116.8	1298.91	-0.41491	0.999997	-0.192244	0.999976	-0.222666	1
cax1	3.90952	21.9163	5.9216	9.138	61.4896	615.354	14.8698	2.42432	8.18638	0.322384	0.999997	4.76407	0.0297631	-4.44169	0.0550028
ticrr	61.575	110.735	99.6802	72.1902	65.2543	174.628	80.0683	134.146	40.9319	0.0901113	0.999997	0.291052	0.999976	-0.200941	1
alkbh3	214.046	396.8	322.727	316.175	278.586	401.921	283.67	287.686	191.016	0.291902	0.999997	0.387395	0.999976	-0.0954936	1
tafa5b	12.706	53.0605	17.7648	26.5002	3.76467	1.84791	1.14383	13.7378	9.09598	1.78101	0.999997	0.415549	0.999976	1.36546	1
nfybb	604.021	591.74	2112.04	1360.65	10483.4	1239.95	565.053	1385.9	1191.57	0.0738889	NA	2.05759	NA	-1.9837	NA
lrrc10	0	0	0	0	0	0	4.57533	0	2.72879	-3.66914	NA	-3.69268	NA	0	NA
clta	2608.63	3249.38	4545.81	2507.47	5079.8	2095.53	3271.36	2774.23	2504.12	0.28321	0.999997	0.179418	0.999976	0.103792	1
nansa	679.28	803.982	1147.8	886.386	1286.26	713.294	1127.82	911.544	768.61	-0.093643	0.999997	0.0392928	0.999976	-0.132936	1
nek8	62.5524	12.6884	50.3336	159.915	0	16.6312	20.589	33.9405	86.4118	-0.16627	0.999997	0.326477	0.999976	-0.492748	1
rab34a	356.744	168.409	438.198	339.02	292.39	253.164	129.253	356.375	424.782	0.0810536	0.999997	-0.0424898	0.999976	0.123543	1
asb15a	3.90952	24.2233	18.7517	32.8968	3.76467	10.1635	38.8903	3.23242	31.8359	-0.655831	0.999997	-0.644597	0.999976	-0.0112341	1
lmod2a	0	10.3814	3.94773	2.7414	1.25489	1.84791	5.71916	5.65674	4.54799	-0.169076	0.999997	-1.42599	NA	1.25691	NA
rbl2	33.2309	138.419	71.0591	86.811	69.019	144.137	101.801	88.8917	67.3102	-0.090021	0.999997	0.219976	0.999976	-0.309997	1
slc13a1	0	0	2.9608	10.9656	0	0	450.67	3.23242	13.644	-7.29134	NA	-5.40591	NA	-1.88543	NA
elavl4	36.1631	5.76744	13.8171	37.4658	37.6467	4.61978	28.5958	20.2027	64.5814	-1.01941	0.999997	-0.511974	0.999976	-0.507439	1
usp3	203.295	218.009	393.786	297.899	269.802	328.004	308.835	296.575	191.016	0.0341154	0.999997	0.17016	0.999976	-0.136045	1
ca12	0	0	0	3.6552	0	1.84791	3.4315	1.61621	1.8192	-3.57561	NA	-0.281351	NA	-3.29426	NA
msrb3	86.9869	231.851	52.3074	106.915	419.134	120.114	331.711	76.7701	189.196	-0.687479	0.999997	0.112135	0.999976	-0.799614	1
hic1l	184.725	498.307	419.446	545.539	648.779	335.396	486.129	406.477	443.884	-0.277972	0.999997	0.194533	0.999976	-0.472506	1
irf7	330.355	1428.02	2507.8	1282.98	735.366	4492.27	941.374	1947.54	709.486	0.245496	0.999997	0.855446	0.999976	-0.60995	1
ANKRD50	373.359	381.805	415.499	645.143	306.193	707.75	352.3	380.618	269.241	0.224227	0.999997	0.728153	0.999976	-0.503926	1
si:dkey-39a18.1	1.95476	1.15349	0	1.8276	2.50978	0	13.726	0	2.72879	-2.38875	NA	-1.93404	NA	-0.454712	NA
ifng1r	0	1.15349	6.90853	3.6552	0	0.923956	1.14383	0	2.72879	1.07189	NA	0.282403	NA	0.789488	NA
il26	0	4.61396	3.94773	4.569	0	0	27.452	0	0.909598	-1.72461	0.999997	-2.5966	NA	0.871989	NA
il22	2.93214	11.5349	0.986933	8.2242	5.01956	8.3156	17.1575	0.808106	10.9152	-0.906162	0.999997	-0.401133	0.999976	-0.50503	1
mdm1	47.8917	68.0558	68.0983	97.7766	130.509	132.126	96.0819	46.8702	73.6774	-0.231422	0.999997	0.738343	0.999976	-0.969765	0.72746
calua	650.936	499.461	791.52	588.487	1699.12	556.221	526.163	486.48	718.582	0.165799	0.999997	0.715416	0.999976	-0.549617	1
opn1sw1	3.90952	4.61396	4.93466	118.794	2.50978	0	5.71916	4.04053	5.45759	-0.174583	NA	3.00064	NA	-3.17523	NA
tnpo3	2163.92	745.154	1212.94	1494.98	1433.09	1594.75	2332.27	1494.19	1645.46	-0.408407	0.999997	-0.274672	0.999976	-0.133735	1
irf5	221.865	110.735	194.426	356.382	203.292	170.008	512.437	99.3971	199.202	-0.619825	0.999997	-0.150611	0.999976	-0.469214	1
ccdc87	15.6381	23.0698	18.7517	42.9486	65.2543	34.1864	51.4725	29.0918	46.3895	-1.14288	0.84527	0.163966	0.999976	-1.30685	0.575088
cntn1b	5.86428	4.61396	3.94773	16.4484	13.8038	2.77187	19.4452	2.42432	20.0111	-1.52785	0.999997	-0.338725	0.999976	-1.18912	1
pdzrn4	0	0	1.97387	6.3966	0	0	1.14383	0	2.72879	-0.949792	NA	0.743718	NA	-1.69351	NA
zcrb1	316.671	271.07	183.569	122.449	609.877	267.023	399.198	240.816	236.495	-0.1839	0.999997	0.188393	0.999976	-0.372293	1
pphln1	1547.19	998.921	896.135	583.004	1446.89	985.861	1126.68	905.079	736.774	0.314456	0.999997	0.123148	0.999976	0.191308	1
prickle1b	777.995	640.186	510.244	357.296	607.367	113.647	231.054	161.621	101.875	1.96418	0.26677	1.12449	0.999976	0.839699	1
myca	286.373	619.423	233.903	610.418	523.289	654.161	563.909	446.883	224.671	-0.116603	0.999997	0.533758	0.999976	-0.650361	1
mrpl23	864.982	1549.14	2166.32	1536.1	2045.47	1006.19	1782.09	1478.03	1129.72	0.061396	0.999997	0.0635214	0.999976	-0.00212535	1
dclre1c	332.309	408.335	268.446	190.984	719.052	237.457	489.56	366.88	371.116	-0.28267	0.999997	-0.0985531	0.999976	-0.184116	1
meig1	151.494	61.1349	42.4381	62.1384	171.92	77.6123	124.678	73.5377	128.253	-0.354132	0.999997	-0.0692481	0.999976	-0.284884	1
tspan9b	717.398	1115.42	401.682	373.744	791.836	648.617	483.841	549.512	703.119	0.363387	0.999997	0.0626101	0.999976	0.300777	1
adm2a	110.444	455.628	612.885	487.969	522.035	206.966	700.026	209.3	122.796	0.192667	0.999997	0.238299	0.999976	-0.0456321	1
ciapin1	594.248	2035.91	1569.22	956.748	2064.3	1120.76	1127.82	1167.71	898.682	0.394602	0.999997	0.374552	0.999976	0.0200494	1
guca1g	0	0	1.97387	2.7414	0	0	0	0.808106	0.909598	0.18641	NA	0.670534	NA	-0.484124	NA
cped1	72.3262	61.1349	2.9608	60.3108	499.447	72.9925	32.0273	26.6675	94.5982	-0.169324	NA	2.04359	NA	-2.21292	NA
stab2	18.5702	33.4512	21.7125	40.2072	33.882	13.8593	50.3286	19.3945	33.6551	-0.484396	0.999997	-0.22874	0.999976	-0.255655	1
ppfibp1a	1667.41	489.079	242.785	341.761	1317.64	425.944	232.198	734.569	219.213	1.01617	0.999997	0.813355	0.999976	0.202817	1
syt10	0.977381	2.30698	1.97387	16.4484	2.50978	0	5.71916	3.23242	7.27678	-1.63098	0.999997	0.239924	NA	-1.87091	NA
si:ch211-161n3.4	2.93214	17.3023	9.86933	5.4828	1.25489	4.61978	4.57533	13.7378	27.2879	-0.614357	0.999997	-1.98221	0.999976	1.36785	1
tmtc2a	491.623	613.656	307.923	261.347	81.5679	46.1978	363.739	1638.84	1041.49	-1.1074	0.999997	-2.96679	0.0297631	1.85939	0.522615
mettl25	142.698	182.251	113.497	107.828	120.47	115.494	195.595	116.367	62.7622	0.228596	0.999997	-0.121944	0.999976	0.35054	1
ccdc59	131.946	133.805	87.837	80.4144	125.489	81.3081	133.828	90.5079	127.344	0.00882406	0.999997	-0.294127	0.999976	0.302952	1
cracr2ab	0	3.46047	3.94773	2.7414	1.25489	0	8.00683	0.808106	10.0056	-1.34564	0.999997	-2.22354	NA	0.877897	NA
prmt8b	0	0	2.9608	2.7414	1.25489	0	2.28767	1.61621	1.8192	-0.923603	NA	-0.509161	NA	-0.414442	NA
asb13a.2	20.525	17.3023	17.7648	12.7932	22.588	15.7072	24.0205	12.1216	23.6495	-0.0960102	0.999997	-0.229933	0.999976	0.133923	1
cry1a	1284.28	1120.04	269.433	1076.46	1921.24	1614.15	2190.44	1005.28	1009.65	-0.653255	0.999997	0.133204	0.999976	-0.78646	1
PYURF	111.421	242.233	279.302	238.502	271.056	191.259	273.376	421.831	324.726	-0.689278	0.999997	-0.542594	0.999976	-0.146684	1
cnbpa	17532.3	16937.8	13290	6176.37	31822.8	15763.6	12118.9	16739.1	14745.5	0.131356	0.999997	0.30213	0.999976	-0.170774	1
C25H12orf29	82.1	245.693	192.452	163.57	229.645	255.012	176.15	259.402	123.705	-0.105876	0.999997	0.212132	0.999976	-0.318008	1
avpr1ab	2.93214	0	3.94773	12.7932	0	4.61978	11.4383	3.23242	10.9152	-1.86719	0.999997	-0.528171	NA	-1.33902	NA
srgap1b	24.4345	1.15349	6.90853	28.3278	2.50978	12.0114	14.8698	8.08106	14.5536	-0.195127	0.999997	0.206757	0.999976	-0.401884	1
C4H12orf66	488.69	415.256	317.792	275.968	683.915	305.829	643.978	285.261	341.099	-0.0554766	0.999997	-0.00554526	0.999976	-0.0499313	1
si:dkey-106n21.1	98.7155	267.609	170.739	113.311	94.1168	94.2435	38.8903	108.286	47.2991	1.45983	0.600203	0.629101	0.999976	0.830731	1
C25H12orf73	118.263	281.451	182.583	265.002	194.508	163.54	260.794	145.459	186.468	-0.0253026	0.999997	0.0736651	0.999976	-0.0989677	1
acanb	1.95476	2.30698	0	3.6552	1.25489	3.69582	3.4315	4.04053	3.63839	-1.40579	NA	-0.347591	NA	-1.0582	NA
fbxl14b	68.4167	100.354	63.1637	34.7244	23.8429	107.179	19.4452	75.1539	51.8471	0.657555	0.999997	0.177775	0.999976	0.47978	1
hapln3	57.6655	381.805	283.25	46.6038	96.6266	533.122	172.719	572.947	566.679	-0.861265	0.999997	-0.955988	0.999976	0.0947226	1
mfge8b	3283.02	6544.9	5725.2	2158.4	3455.97	16396.5	4951.65	7645.49	7626.07	-0.37883	0.999997	0.122223	0.999976	-0.501053	1
abhd2b	6.84167	19.6093	18.7517	63.0522	41.4114	9.23956	12.5822	2.42432	16.3728	0.532875	0.999997	1.86598	0.968822	-1.33311	1
rlbp1b	6.84167	2.30698	63.1637	12.7932	100.391	8.3156	18.3013	1.61621	121.886	-0.969886	0.999997	-0.227477	0.999976	-0.742409	1
lrtm2b	0	0	0	1.8276	0	0	1.14383	0	0	-0.827061	NA	0.87631	NA	-1.70337	NA
samm50	462.301	895.107	1144.84	678.04	475.604	805.689	1032.88	604.463	692.204	0.10347	0.999997	-0.248971	0.999976	0.35244	1
mcm10	117.286	85.3582	86.8501	21.0174	85.3326	140.441	56.0478	94.5484	80.9542	0.320871	0.999997	0.0899413	0.999976	0.23093	1
tnnt2e	1.95476	3.46047	3.94773	8.2242	1.25489	0	1.14383	0	4.54799	0.718285	NA	0.752833	NA	-0.034548	NA
zgc:101783	253.142	286.065	392.799	405.727	747.915	374.202	363.739	307.08	473.9	-0.296395	0.999997	0.415614	0.999976	-0.712009	0.989903
zgc:101783	253.142	286.065	392.799	405.727	747.915	374.202	363.739	307.08	473.9	-0.296395	0.999997	0.415614	0.999976	-0.712009	0.989903
lyrm5b	10.7512	194.94	49.3466	10.9656	32.6272	32.3384	25.1643	33.9405	30.9263	1.49865	0.999997	-0.250277	0.999976	1.74892	0.80533
cart2	0	0	0	1.8276	5.01956	0	0	0	0	0	NA	3.70849	NA	-3.5738	NA
si:dkey-14d8.7	0	0	0	1.8276	0	0.923956	9.15066	0	2.72879	-4.36401	NA	-2.06217	NA	-2.30184	NA
si:dkey-14d8.6	0	0	0	0.9138	0	0.923956	2.28767	0.808106	3.63839	-3.55364	NA	-1.81914	NA	-1.7345	NA
mapk11	297.124	238.772	246.733	488.883	422.898	379.746	975.689	208.491	409.319	-1.02473	0.981333	-0.302137	0.999976	-0.722595	1
si:dkey-14d8.20	25.4119	24.2233	5.9216	80.4144	11.294	8.3156	82.3559	8.08106	22.7399	-1.0224	0.999997	-0.168567	0.999976	-0.853837	1
si:dkey-14d8.20	25.4119	24.2233	5.9216	80.4144	11.294	8.3156	82.3559	8.08106	22.7399	-1.0224	0.999997	-0.168567	0.999976	-0.853837	1
si:dkey-14d8.20	25.4119	24.2233	5.9216	80.4144	11.294	8.3156	82.3559	8.08106	22.7399	-1.0224	0.999997	-0.168567	0.999976	-0.853837	1
zgc:113263	1105.42	780.912	231.929	220.226	789.326	535.894	207.034	803.258	688.565	0.317894	0.999997	-0.137362	0.999976	0.455256	1
apex1	2470.82	1229.62	1045.16	908.317	1466.97	1138.31	805.258	1160.44	609.43	0.881865	0.985889	0.447964	0.999976	0.4339	1
osgep	1300.89	1195.01	639.532	512.642	1769.4	983.089	1197.59	769.317	826.824	0.166621	0.999997	0.224728	0.999976	-0.0581064	1
si:ch211-214j24.10	6119.38	3980.69	2924.28	2277.19	5369.68	3467.61	3847.85	5454.72	4054.99	-0.0364651	0.999997	-0.26536	0.999976	0.228895	1
ccdc167	840.547	1281.53	663.219	391.106	1335.2	599.647	973.402	572.947	769.52	0.266367	0.999997	0.00585953	0.999976	0.260507	1
galnt8b.1	0.977381	0	0.986933	1.8276	0	0	16.0137	0.808106	0.909598	-3.1259	NA	-3.19661	NA	0.0707087	NA
rad51ap1	120.218	76.1303	109.55	41.121	155.606	131.202	65.1985	59.7999	80.0446	0.578043	0.999997	0.674839	0.999976	-0.0967964	1
fgf23	0	0	1.97387	5.4828	1.25489	0.923956	0	0	2.72879	-0.458967	NA	1.48402	NA	-1.94298	NA
fgf6b	0	0	0	0	0	0	0	0	0	NA	NA	NA	NA	NA	NA
cebpz	2683.89	1858.27	1498.16	897.351	1111.83	2448.48	1195.31	2463.92	1813.74	0.142182	0.999997	-0.296054	0.999976	0.438236	1
tigarb	637.252	587.126	418.459	205.605	593.563	368.658	252.787	304.656	228.309	1.06374	0.795299	0.570192	0.999976	0.493548	1
asb15b	1.95476	0	0.986933	0	0	0	5.71916	0	5.45759	-1.90031	NA	-4.30475	NA	2.40444	NA
lmod2b	0	1.15349	1.97387	0.9138	0	0.923956	4.57533	0	4.54799	-1.53491	NA	-2.23737	NA	0.702456	NA
plekha5	2039.79	1546.83	1091.55	568.384	1151.99	3116.5	932.224	1143.47	2040.23	0.184671	0.999997	0.23288	0.999976	-0.0482089	1
frs2a	413.432	355.275	272.393	587.573	449.251	468.445	681.724	280.413	373.845	-0.35872	0.999997	0.173429	0.999976	-0.532148	1
yeats4	725.217	822.438	498.401	292.416	1103.05	606.115	566.197	529.31	494.821	0.363479	0.999997	0.331135	0.999976	0.0323441	1
ube2nb	3198.97	3465.08	2210.73	1197.08	5503.95	2736.76	2276.23	2134.21	2517.77	0.357216	0.999997	0.44581	0.999976	-0.0885937	1
nudt4b	0.977381	6.92093	6.90853	8.2242	5.01956	4.61978	4.57533	6.46485	13.644	-0.753214	0.999997	-0.467324	0.999976	-0.28589	1
gas2l3	299.079	194.94	259.563	231.191	522.035	248.544	75.493	183.44	266.512	0.519033	0.999997	0.928366	0.999976	-0.409334	1
scaf11	1418.18	620.577	583.277	621.384	759.209	889.769	579.923	944.676	706.757	0.232648	0.999997	0.0247083	0.999976	0.20794	1
slc38a2	1025.27	1115.42	1623.5	3017.37	1876.06	964.61	1333.71	907.503	950.53	0.238206	0.999997	0.876271	0.999976	-0.638065	1
mmp30	20.525	20.7628	6.90853	0.9138	10.0391	1.84791	8.00683	2.42432	6.36718	1.53531	0.999997	-0.433822	0.999976	1.96913	0.865992
acat1	2879.36	5127.26	1814.97	841.61	4223.96	4875.71	1549.89	2256.23	1735.51	0.825557	0.999997	0.843032	0.999976	-0.0174749	1
kctd15a	726.194	552.521	677.036	169.967	513.25	375.126	178.438	492.945	432.059	0.824941	0.999997	-0.0619523	0.999976	0.886893	0.984273
si:ch211-152c2.3	7.81905	5.76744	9.86933	35.6382	1.25489	5.54373	2.28767	4.04053	3.63839	1.22528	0.999997	2.08999	0.999976	-0.864715	1
agbl5	561.994	214.549	239.825	233.933	429.173	453.662	279.095	329.707	418.415	-0.0151277	0.999997	0.119991	0.999976	-0.135118	1
nr2e3	0	0	1.97387	5.4828	2.50978	0	5.71916	2.42432	0.909598	-2.15174	NA	-0.16199	NA	-1.98975	NA
dynlt1	1037.98	391.033	311.871	577.522	105.411	797.374	1071.77	637.596	623.984	-0.422294	0.999997	-0.655716	0.999976	0.233422	1
tmem181	608.908	734.772	555.643	594.884	1722.96	660.628	587.93	465.469	766.791	0.0613609	0.999997	0.709963	0.999976	-0.648602	1
tulp4a	270.734	130.344	214.164	151.691	210.822	259.632	116.671	204.451	158.27	0.359214	0.999997	0.374306	0.999976	-0.0150919	1
mrps10	3034.77	2357.73	1585.01	1087.42	3764.67	2231.35	3049.46	1848.95	2138.46	-0.0121341	0.999997	0.00941925	0.999976	-0.0215534	1
si:ch211-51e12.7	1126.92	1526.07	1292.88	612.246	1273.71	1302.78	669.142	1209.74	996.919	0.456008	0.999997	0.148515	0.999976	0.307492	1
crabp1a	2.93214	10.3814	80.9285	14.6208	7.52934	12.9354	20.589	92.1241	54.5759	-0.828301	0.999997	-2.24992	0.862857	1.42161	1
slc25a44a	48.869	80.7442	215.151	260.433	117.96	172.78	220.76	105.862	257.416	-0.759284	0.999997	-0.0819613	0.999976	-0.677323	1
psma4	4428.51	7932.54	7855	5005.8	4463.65	6793.85	5154.11	4670.85	5099.2	0.437844	0.999997	0.124024	0.999976	0.31382	1
oaz2a	28.344	227.237	121.393	242.157	230.9	94.2435	19.4452	66.2647	95.5078	1.05285	0.999997	1.64326	0.975705	-0.59041	1
rbpms2a	13.6833	88.8186	43.425	94.1214	31.3723	14.7833	44.6095	12.9297	60.943	0.300195	0.999997	0.247699	0.999976	0.0524962	1
cpeb1a	14.6607	32.2977	26.6472	2.7414	15.0587	22.1749	5.71916	17.7783	15.4632	0.904189	0.999997	0.0222644	0.999976	0.881925	1
immp1l	153.449	161.488	116.458	107.828	244.704	100.711	186.445	130.105	124.615	-0.0313624	0.999997	0.0367418	0.999976	-0.0681041	1
pax6b	0	2.30698	24.6733	24.6726	10.0391	2.77187	13.726	2.42432	10.0056	0.0576852	0.999997	0.529761	0.999976	-0.472076	1
slc6a1a	33.2309	12.6884	49.3466	75.8454	21.3331	7.39164	43.4656	41.2134	150.084	-1.29927	0.999997	-1.16414	0.999976	-0.135126	1
syn2a	25.4119	23.0698	17.7648	18.276	43.9212	34.1864	14.8698	30.708	29.1071	-0.18175	0.999997	0.352527	0.999976	-0.534278	1
sec24d	381.179	201.861	386.878	555.59	269.802	352.951	509.006	377.386	439.336	-0.44993	0.999997	-0.168879	0.999976	-0.281051	1
hrc	37.1405	42.6791	24.6733	1309.48	8.78424	11.0875	1843.86	9.69727	55.4855	-4.19137	NA	-0.521814	NA	-3.66956	NA
kat5b	390.952	475.237	573.408	348.158	410.349	514.643	562.766	509.915	408.409	-0.0407247	0.999997	-0.217889	0.999976	0.177164	1
prlrb	18.5702	27.6837	8.88239	22.845	25.0978	11.0875	16.0137	10.5054	23.6495	0.132597	0.999997	0.23107	0.999976	-0.098473	1
kcnk10b	0	1.15349	0	1.8276	0	0	3.4315	0.808106	0	-1.90768	NA	-1.15567	NA	-0.752008	NA
gpr65	21.5024	10.3814	82.9023	43.8624	36.3918	20.327	46.8971	36.3648	30.0167	0.0241209	0.999997	-0.170575	0.999976	0.194696	1
egfl6	29.3214	26.5302	9.86933	38.3796	35.1369	13.8593	26.3082	63.0323	41.8415	-1.0036	0.999997	-0.593849	0.999976	-0.409751	1
csf3r	51.8012	55.3675	258.576	144.38	51.4505	98.8632	187.589	77.5782	148.264	-0.17487	0.999997	-0.485381	0.999976	0.310511	1
spg11	201.34	277.991	462.871	338.106	352.624	521.111	231.054	272.332	327.455	0.181215	0.999997	0.544457	0.999976	-0.363242	1
sidt2	770.176	393.34	1079.7	1076.46	791.836	528.503	661.135	623.05	772.248	0.125704	0.999997	0.220988	0.999976	-0.0952833	1
chchd6b	2728.85	3039.44	2182.11	1259.22	3223.81	1684.37	2033.73	1549.95	2232.15	0.451063	0.999997	0.0844516	0.999976	0.366612	1
zgc:153704	5.86428	13.8419	7.89546	24.6726	7.52934	2.77187	6.863	7.27296	9.09598	0.239825	0.999997	0.596628	0.999976	-0.356803	1
si:ch73-55i23.1	0	3.46047	1.97387	4.569	1.25489	0	3.4315	0	3.63839	-0.378553	NA	-0.252935	NA	-0.125618	NA
zbtb43	116.308	141.879	151.988	146.208	181.959	172.78	138.404	212.532	221.032	-0.481613	0.999997	-0.193739	0.999976	-0.287874	1
arf4a	84.0547	381.805	200.347	307.951	308.703	211.586	264.225	178.591	217.394	0.0125316	0.999997	0.327438	0.999976	-0.314907	1
saa	444.708	301.061	184.556	1192.51	6.27445	73.9164	4616.51	190.713	100.056	-2.39898	NA	-1.94664	NA	-0.452347	NA
necap2	1995.81	1423.41	946.468	1185.2	2124.53	1749.97	1959.39	1228.32	1174.29	0.00142964	0.999997	0.214105	0.999976	-0.212676	1
med20	671.461	565.21	192.452	239.416	809.405	726.229	364.883	466.277	300.167	0.336882	0.999997	0.649348	0.999976	-0.312466	1
tmcc2	13.6833	8.07442	0	0	3.76467	2.77187	2.28767	2.42432	6.36718	0.9692	0.999997	-0.795149	NA	1.76435	NA
kdm2bb	430.048	493.693	306.936	180.932	539.603	805.689	610.807	526.077	392.037	-0.313053	0.999997	-0.00248081	0.999976	-0.310572	1
slc47a1	1.95476	8.07442	7.89546	5.4828	0	2.77187	10.2945	0.808106	20.0111	-0.796058	0.999997	-1.87156	0.999976	1.0755	1
rasl11a	11.7286	21.9163	16.7779	46.6038	1.25489	9.23956	26.3082	4.04053	19.1016	0.0338171	0.999997	0.224585	0.999976	-0.190768	1
kcna6a	0	10.3814	1.97387	4.569	3.76467	2.77187	5.71916	4.84864	15.4632	-1.10303	0.999997	-1.23101	NA	0.127975	NA
snai1b	0	4.61396	0	0.9138	0	0	0	0	0.909598	2.17374	NA	0.111175	NA	2.06257	NA
CU914487.1	4.8869	0	8.88239	32.8968	3.76467	3.69582	17.1575	0.808106	9.09598	-0.951016	0.999997	0.595446	0.999976	-1.54646	1
tmed7	4480.31	5562.12	5465.63	2968.94	8971.21	3718	3171.85	3388.39	4014.96	0.552314	0.999997	0.566096	0.999976	-0.0137817	1
pym1	119.24	79.5907	98.6933	14.6208	28.8625	60.0571	11.4383	96.1646	40.9319	0.996704	0.999997	-0.525051	0.999976	1.52175	0.818578
zgc:110339	1194.36	44318.2	7791.83	6962.24	22929.4	6492.64	11418.9	3132.22	24238	0.458602	0.999997	-0.0923442	0.999976	0.550946	1
slc27a6	73.3036	257.228	58.229	117.88	166.9	145.985	99.5134	87.2755	48.2087	0.725225	0.999997	0.874661	0.999976	-0.149436	1
CT027815.1	151.494	81.8977	165.805	153.518	117.96	109.027	121.246	189.097	98.2365	-0.0334947	0.999997	-0.103481	0.999976	0.0699858	1
C21H18orf25	177.883	244.54	130.275	126.104	189.488	310.449	163.568	207.683	154.632	0.0704417	0.999997	0.251332	0.999976	-0.180891	1
snx16	487.713	219.163	301.014	178.191	421.643	322.461	131.541	376.577	439.336	0.0886595	0.999997	-0.0404511	0.999976	0.129111	1
stk11	919.715	922.791	926.73	697.229	608.622	1126.3	927.648	882.452	722.221	0.129123	0.999997	-0.0577028	0.999976	0.186826	1
cacng6b	5.86428	5.76744	5.9216	13.707	11.294	2.77187	6.863	1.61621	3.63839	0.569094	0.999997	1.22557	0.999976	-0.656472	1
bloc1s2	1914.69	1284.99	1293.87	662.505	2335.35	1889.49	1370.31	1340.65	1322.55	0.155868	0.999997	0.276804	0.999976	-0.120936	1
brd2b	182.77	122.27	178.635	163.57	228.39	141.365	142.979	129.297	240.134	-0.0827026	0.999997	0.0558177	0.999976	-0.13852	1
dhrs11a	157.358	185.712	548.734	100.518	424.153	356.647	279.095	223.037	767.7	-0.509698	0.999997	-0.52759	0.999976	0.0178921	1
si:ch211-283g2.1	38.1179	21.9163	62.1767	30.1554	32.6272	36.0343	25.1643	42.0215	59.1238	-0.0482668	0.999997	-0.358146	0.999976	0.309879	1
si:ch211-283g2.3	0	0	0	0	0	0	0	0	0	NA	NA	NA	NA	NA	NA
ebp	298.101	527.144	303.975	143.467	572.23	331.7	4537.58	387.083	471.172	-2.25646	0.590724	-2.36534	0.517944	0.108879	1
rab10	5871.13	4523.98	5329.44	4994.83	3543.81	5609.33	6111.5	5801.39	5963.32	-0.18499	0.999997	-0.337343	0.999976	0.152353	1
caskin1	250.209	224.93	154.948	217.484	218.351	155.225	93.7943	174.551	206.479	0.406042	0.999997	0.313409	0.999976	0.0926334	1
rab11fip1a	28.344	9.22791	20.7256	704.54	2.50978	7.39164	378.609	17.7783	64.5814	-2.98078	0.84527	0.633527	0.999976	-3.61431	0.509547
tk2	412.455	530.605	561.565	572.953	780.542	734.545	800.683	814.571	335.642	-0.374669	0.999997	0.0979636	0.999976	-0.472632	1
dynlt3	1167.97	4656.63	2511.74	3411.21	5909.28	5666.62	2780.66	2552	3312.75	-0.0526049	0.999997	0.793693	0.999976	-0.846298	0.998691
b3galnt2	474.03	932.019	369.113	101.432	383.997	233.761	229.91	410.518	210.117	1.06068	0.999997	-0.24399	0.999976	1.30467	0.720916
zgc:112038	3.90952	5.76744	0.986933	1.8276	3.76467	1.84791	38.8903	2.42432	5.45759	-2.13047	0.985889	-2.66339	0.901363	0.532922	1
zgc:162025	316.671	289.526	158.896	153.518	232.155	180.171	165.856	208.491	202.84	0.405603	0.999997	-0.0307622	0.999976	0.436366	1
asgrl1	0	3.46047	12.8301	1.8276	0	0	1.14383	0.808106	1.8192	2.11542	NA	-0.97471	NA	3.09014	NA
prkab1b	2954.62	2358.88	1746.87	1351.51	3881.38	1682.52	2781.8	1790.76	2008.39	0.10154	0.999997	0.0713693	0.999976	0.0301709	1
tnfaip8l2b	98.7155	91.1256	186.53	210.174	133.018	125.658	393.478	78.3863	161.908	-0.749327	0.999997	-0.432368	0.999976	-0.316959	1
b4galnt4a	127.06	110.735	82.9023	156.26	130.509	122.886	126.965	235.159	208.298	-0.832835	0.908152	-0.479098	0.999976	-0.353737	1
zgc:114188	6608.07	21130.8	13002.8	13866.9	24134.1	7668.83	6749.76	8717.04	16457.4	0.351837	0.999997	0.516563	0.999976	-0.164726	1
CR339041.1	10.7512	182.251	68.0983	4.569	18.8234	340.016	1.14383	4.84864	5.45759	4.49366	0.137527	4.97246	0.0531565	-0.478804	1
CR339041.2	0.977381	0	0.986933	0	1.25489	0	5.71916	0	0	-1.49893	NA	-2.35879	NA	0.85986	NA
mhc1lfa	2.93214	2.30698	0.986933	1.8276	1.25489	2.77187	3.4315	4.04053	2.72879	-0.717219	NA	-0.782762	NA	0.0655428	NA
mhc1lga	0.977381	1.15349	0	1.8276	0	0	9.15066	0	3.63839	-2.58721	NA	-2.73581	NA	0.148597	NA
si:ch211-113a14.24	18.5702	16.1488	24.6733	6.3966	11.294	13.8593	1.14383	18.5864	15.4632	0.737257	0.999997	-0.178948	0.999976	0.916205	1
nfatc3b	102.625	63.4419	177.648	172.708	57.725	84.08	124.678	109.902	93.6886	0.0680846	0.999997	-0.0584492	0.999976	0.126534	1
slc7a10b	15.6381	9.22791	27.6341	12.7932	25.0978	24.9468	53.7601	12.9297	21.8303	-0.738763	0.999997	-0.488064	0.999976	-0.250699	1
faap24	18.5702	64.5954	54.2813	21.0174	12.5489	76.6883	30.8835	50.9107	20.0111	0.429304	0.999997	0.118645	0.999976	0.310659	1
si:ch211-113a14.18	22.4798	9.22791	63.1637	24.6726	21.3331	24.9468	18.3013	45.2539	22.7399	0.135178	0.999997	-0.286509	0.999976	0.421687	1
hist1h2a4	0.977381	8.07442	3.94773	0.9138	0	2.77187	1.14383	4.84864	4.54799	0.27132	NA	-1.47474	NA	1.74606	NA
hist1h2a4	0.977381	8.07442	3.94773	0.9138	0	2.77187	1.14383	4.84864	4.54799	0.27132	NA	-1.47474	NA	1.74606	NA
zgc:173552	11.7286	5.76744	13.8171	10.0518	20.0783	12.9354	3.4315	6.46485	10.0056	0.646266	0.999997	1.08805	0.999976	-0.441786	1
ada2a	951.969	786.679	1161.62	916.541	1695.36	1004.34	682.868	1451.36	841.378	-0.037252	0.999997	0.280632	0.999976	-0.317884	1
ccnd2a	2981.99	7129.71	7896.45	3243.99	10869.9	10170.9	6793.22	8510.97	11327.2	-0.564498	0.999997	-0.133113	0.999976	-0.431385	1
tigara	69.394	234.158	269.433	103.259	255.998	88.6997	70.9176	126.065	76.4062	1.06573	0.999997	0.708529	0.999976	0.357197	1
rpgrip1l	37.1405	31.1442	44.412	67.6212	26.3527	79.4602	67.4861	56.5674	34.5647	-0.489567	0.999997	0.137078	0.999976	-0.626645	1
pdhx	327.423	318.363	598.081	228.45	193.253	343.711	229.91	547.896	232.857	0.29882	0.999997	-0.401212	0.999976	0.700032	1
igl4v10	7.81905	2.30698	34.5426	36.552	8.78424	0	0	0	1.8192	4.5949	0.601057	4.61657	0.581517	-0.0216693	1
trim44	76.2357	131.498	123.367	79.5006	145.567	133.05	49.1848	102.629	51.8471	0.696318	0.999997	0.808709	0.999976	-0.112391	1
CABZ01080568.1	567.858	680.558	476.688	251.295	618.661	984.013	439.232	614.969	583.052	0.075051	0.999997	0.179079	0.999976	-0.104028	1
sntb2	429.07	543.293	582.29	1102.04	581.014	847.267	663.423	648.909	544.849	-0.256519	0.999997	0.446806	0.999976	-0.703325	0.914519
fhod1	275.621	250.307	156.922	436.796	294.899	634.757	371.746	186.673	300.167	-0.329586	0.999997	0.672053	0.999976	-1.00164	0.774841
rplp0	102076	121474	117426	61946.5	146743	47411.9	87759.4	92394.8	90900.6	0.331086	0.999997	-0.0818749	0.999976	0.412961	1
dhx33	81.1226	125.73	81.9154	80.4144	20.0783	61.905	86.9313	102.629	120.067	-0.102422	0.999997	-0.924186	0.999976	0.821765	1
zgc:113426	73.3036	125.73	104.615	95.0352	84.0777	144.137	134.972	59.7999	73.6774	0.1809	0.999997	0.273814	0.999976	-0.0929146	1
si:dkeyp-110c12.3	5.86428	41.5256	13.8171	16.4484	41.4114	218.977	18.3013	10.5054	10.9152	0.623272	0.999997	2.80783	0.389632	-2.18456	0.632442
brd1b	395.839	514.456	1012.59	1629.31	363.918	978.469	1056.9	863.057	681.289	-0.435749	0.999997	0.192553	0.999976	-0.628302	1
fnbp4	924.602	858.196	1888	2321.05	877.169	1870.09	1326.85	1810.16	1461.72	-0.325124	0.999997	0.14042	0.999976	-0.465544	1
BX664721.1	0	0	0.986933	98.6904	1.25489	0	130.397	0	0.909598	-6.88048	NA	-0.392239	NA	-6.48824	NA
CU469568.1	2.93214	1.15349	1.97387	143.467	0	0	146.411	2.42432	2.72879	-4.63972	NA	-0.0772674	NA	-4.56246	NA
btr12	18.5702	16.1488	5.9216	318.002	2.50978	5.54373	402.629	4.04053	10.9152	-3.36053	NA	-0.354964	NA	-3.00556	NA
ptprz1a	3.90952	10.3814	27.6341	103.259	12.5489	11.0875	69.7738	1.61621	30.9263	-1.28134	0.999997	0.317991	0.999976	-1.59934	1
aass	104.58	199.554	185.543	148.949	100.391	150.605	130.397	141.419	81.8638	0.468761	0.999997	0.179275	0.999976	0.289486	1
swap70a	43.0048	29.9907	93.7586	262.261	30.1174	21.251	162.424	14.5459	13.644	-0.188484	NA	0.723427	NA	-0.911911	NA
hyal4	0	19.6093	22.6994	31.0692	7.52934	8.3156	29.7396	1.61621	16.3728	-0.168425	0.999997	-0.0125582	0.999976	-0.155866	1
tmeff2a	12.706	648.261	2.9608	7.3104	11.294	83.156	24.0205	28.2837	34.5647	2.93312	NA	0.230015	NA	2.70311	NA
si:dkeyp-19e1.3	87.9643	107.274	215.151	288.761	141.803	181.095	297.396	113.135	213.755	-0.60337	0.999997	-0.0270936	0.999976	-0.576276	1
ctu2	279.531	347.2	244.759	247.64	722.817	307.677	380.896	500.218	240.134	-0.363969	0.999997	0.187553	0.999976	-0.551522	1
kcnc1a	2.93214	1.15349	0.986933	19.1898	3.76467	1.84791	3.4315	33.1324	14.5536	-3.33035	0.532107	-1.04077	0.999976	-2.28958	0.912221
galns	868.892	972.391	1888.99	760.282	2341.63	1154.02	671.43	1154.78	735.864	0.54182	0.999997	0.731646	0.999976	-0.189827	1
cdt1	544.401	502.921	372.074	78.5868	258.507	461.978	244.78	606.08	167.366	0.478632	0.999997	-0.350209	0.999976	0.828841	1
tes	494.555	1335.74	1469.54	711.85	698.974	611.659	657.704	641.636	551.216	0.834385	0.993309	0.128173	0.999976	0.706211	1
ccdc33	2.93214	2.30698	0	2.7414	0	2.77187	5.71916	0	0.909598	-0.30605	NA	-0.199493	NA	-0.106557	NA
pkp3a	497.487	324.13	107.576	15480.7	80.313	132.126	8331.68	93.7403	680.379	-3.29267	NA	0.785358	NA	-4.07803	NA
ahcyl2a	1.95476	2.30698	13.8171	50.259	0	5.54373	29.7396	0	11.8248	-1.19057	0.999997	0.436384	0.999976	-1.62696	1
stra6	0.977381	1.15349	16.7779	80.4144	12.5489	4.61978	13.726	3.23242	30.0167	-1.30406	0.999997	1.05886	0.999976	-2.36292	0.882421
islr2	0	4.61396	4.93466	38.3796	2.50978	0	8.00683	0.808106	42.7511	-2.439	0.999997	-0.330108	0.999976	-2.10889	1
ush1c	13.6833	1.15349	16.7779	19.1898	1.25489	1.84791	60.6231	12.1216	40.9319	-1.83637	0.999997	-2.32943	0.975705	0.493057	1
abcc8	6.84167	10.3814	14.804	29.2416	11.294	3.69582	19.4452	4.84864	32.7455	-0.829354	0.999997	-0.359392	0.999976	-0.469963	1
kcnj11	4.8869	21.9163	16.7779	11.8794	22.588	5.54373	3.4315	16.9702	37.2935	-0.41573	0.999997	-0.546598	0.999976	0.130868	1
ankrd11	2445.41	2781.06	2176.19	2853.8	1505.87	3801.15	3002.56	4072.05	2342.21	-0.347259	0.999997	-0.206402	0.999976	-0.140857	1
ist1	3047.47	4477.84	4601.08	4123.07	4699.57	5211.11	4481.54	4689.44	2603.27	0.042511	0.999997	0.253277	0.999976	-0.210766	1
dhodh	676.348	664.41	471.754	345.416	1336.46	478.609	905.915	834.774	404.771	-0.243228	0.999997	0.00947145	0.999976	-0.2527	1
hp	0	8.07442	0	0.9138	3.76467	0	0	2.42432	0	1.68138	NA	0.878814	NA	0.802561	NA
rsph10b	16.6155	14.9954	10.8563	20.1036	2.50978	9.23956	17.1575	11.3135	29.1071	-0.438766	0.999997	-0.831146	0.999976	0.392379	1
kcng4b	53.7559	26.5302	4.93466	0.9138	0	8.3156	99.5134	67.0728	31.8359	-1.21773	0.999997	-4.38101	0.0317448	3.16329	0.329136
fbn2a	6.84167	2.30698	14.804	27.414	5.01956	56.3613	21.7328	3.23242	19.1016	-0.863281	0.999997	1.02469	0.999976	-1.88797	0.88959
exoc3l1	2203.02	3634.64	1161.62	2992.69	2251.27	1568.88	473.547	1769.75	1351.66	0.9609	0.999997	0.922022	0.999976	0.0388775	1
prmt7	763.334	892.8	1025.42	847.092	548.387	779.819	717.183	1713.19	733.136	-0.238816	0.999997	-0.540359	0.999976	0.301542	1
hpxb	6.84167	9.22791	26.6472	14.6208	3.76467	7.39164	60.6231	0.808106	18.192	-0.888817	0.999997	-1.60905	0.999976	0.720234	1
slc14a2	2.93214	10.3814	14.804	27.414	6.27445	8.3156	11.4383	6.46485	30.0167	-0.771125	0.999997	-0.180562	0.999976	-0.590563	1
pde5ab	108.489	109.581	78.9546	289.675	110.43	16.6312	67.4861	73.5377	50.0279	0.636421	0.999997	1.12572	0.999976	-0.489301	1
cdk7	527.786	956.242	1589.95	402.072	948.697	573.776	570.772	534.158	502.098	0.935792	0.986913	0.259618	0.999976	0.676174	1
nsmaf	614.773	494.847	829.023	560.159	814.424	752.1	527.307	770.933	283.794	0.293187	0.999997	0.426387	0.999976	-0.1332	1
slc30a5	596.202	1137.34	891.2	626.867	1133.17	682.803	617.67	723.255	562.131	0.463549	0.999997	0.359592	0.999976	0.103957	1
ccnb1	772.131	1057.75	1382.69	398.417	1277.48	1282.45	283.67	1046.5	639.447	0.705339	0.999997	0.586231	0.999976	0.119108	1
cyb5r2	16.6155	66.9024	79.9415	53.0004	101.646	26.7947	1784.38	143.843	63.6718	-3.60718	0.125565	-3.45833	0.168961	-0.148849	1
plag1	110.444	34.6047	137.184	122.449	234.665	174.628	154.417	168.894	94.5982	-0.5642	0.999997	0.346429	0.999976	-0.91063	0.998691
edc3	350.88	583.665	839.88	642.401	530.819	604.267	404.917	621.434	420.234	0.294257	0.999997	0.296941	0.999976	-0.00268411	1
kxd1	439.821	1009.3	1072.8	540.056	830.738	1170.65	661.135	630.323	739.503	0.312249	0.999997	0.323502	0.999976	-0.0112528	1
ergic2	364.563	1326.51	1179.38	842.523	882.188	627.366	927.648	573.755	725.859	0.366091	0.999997	0.0787918	0.999976	0.287299	1
pcxb	0	8.07442	15.7909	46.6038	2.50978	14.7833	54.904	6.46485	38.2031	-2.05829	0.999997	-0.630714	0.999976	-1.42758	1
ugt2a4	208.182	253.768	360.23	296.071	135.528	276.263	741.204	174.551	220.123	-0.465066	0.999997	-0.680164	0.999976	0.215098	1
ugt2a4	208.182	253.768	360.23	296.071	135.528	276.263	741.204	174.551	220.123	-0.465066	0.999997	-0.680164	0.999976	0.215098	1
ugt2a4	208.182	253.768	360.23	296.071	135.528	276.263	741.204	174.551	220.123	-0.465066	0.999997	-0.680164	0.999976	0.215098	1
ugt2a4	208.182	253.768	360.23	296.071	135.528	276.263	741.204	174.551	220.123	-0.465066	0.999997	-0.680164	0.999976	0.215098	1
ythdc1	486.736	737.079	538.865	694.488	901.012	498.936	457.533	607.696	615.798	0.0677868	0.999997	0.316334	0.999976	-0.248548	1
brms1	517.034	861.656	566.499	423.089	873.404	774.275	695.45	766.893	476.629	0.00434961	0.999997	0.094467	0.999976	-0.0901173	1
isca1	386.065	620.577	390.825	296.071	614.896	342.788	559.334	315.97	394.765	0.138235	0.999997	-0.0190462	0.999976	0.157281	1
selenom	973.471	2576.89	1687.65	1035.34	2685.47	637.529	1284.52	1206.5	1036.03	0.570503	0.999997	0.305004	0.999976	0.2655	1
mmp15a	9.77381	17.3023	48.3597	22.845	1.25489	6.46769	2.28767	21.0108	23.6495	0.677072	0.999997	-0.61194	0.999976	1.28901	1
mmp15a	94.8059	28.8372	190.478	279.623	191.998	112.723	28.5958	156.773	83.683	0.221897	0.999997	1.11624	0.999976	-0.894348	1
btr01	0	1.15349	1.97387	18.276	1.25489	0	18.3013	0	5.45759	-2.91906	0.999997	-0.264207	NA	-2.65486	NA
smu1b	22.4798	33.4512	38.4904	41.121	42.6663	6.46769	12.5822	25.0513	24.5591	0.595785	0.999997	0.525977	0.999976	0.0698077	1
cd99	2451.27	2139.72	4285.26	10809.3	3135.97	5888.37	5786.65	3933.05	5822.33	-0.808098	0.999997	0.351858	0.999976	-1.15996	0.72746
STX3	1.95476	0	3.94773	5.4828	1.25489	0.923956	3.4315	1.61621	2.72879	-0.362113	NA	0.0118349	NA	-0.373948	NA
ndufs8a	740.855	1846.74	1756.74	1007.92	2212.37	878.682	1263.94	1074.78	974.179	0.391038	0.999997	0.30691	0.999976	0.0841283	1
tmem187	60.5976	35.7582	101.654	74.0178	40.1565	14.7833	24.0205	70.3052	67.3102	0.290618	0.999997	-0.328641	0.999976	0.61926	1
si:dkey-9i23.4	15.6381	68.0558	156.922	328.054	485.643	18.4791	40.0341	14.5459	109.152	0.555657	0.999997	2.34517	0.853627	-1.78951	0.943981
cav2	2350.6	1875.57	790.533	1233.63	2838.56	1285.22	3432.64	1368.93	4105.92	-0.828242	0.999997	-0.733614	0.999976	-0.0946277	1
ciao2b	1136.69	1545.68	1311.63	768.506	1695.36	1380.39	1398.91	1655	704.938	0.0874788	0.999997	0.0321737	0.999976	0.0553051	1
rrad	47.8917	44.9861	27.6341	27.414	25.0978	12.0114	10.2945	27.4756	50.0279	0.44975	0.999997	-0.454021	0.999976	0.903771	1
rtn4rl2a	9.77381	3.46047	10.8563	31.983	5.01956	3.69582	4.57533	1.61621	18.192	-0.0127261	0.999997	0.746258	0.999976	-0.758984	1
cabp2a	8.79643	10.3814	275.354	10.9656	92.8619	54.5134	116.671	113.135	221.942	-0.616447	0.999997	-1.51507	0.999976	0.898628	1
si:ch73-109d9.1	107.512	265.302	242.785	127.932	289.88	165.388	236.773	261.018	171.004	-0.120195	0.999997	-0.19955	0.999976	0.0793544	1
cmtm4	409.523	1363.42	869.488	406.641	2873.7	1481.1	630.252	1102.26	1909.25	-0.462989	0.999997	0.386466	0.999976	-0.849456	1
pomgnt1	378.246	123.423	177.648	98.6904	238.429	208.814	185.301	321.626	179.191	-0.0143927	0.999997	-0.331516	0.999976	0.317124	1
tspan1	0	0	0.986933	4.569	1.25489	0.923956	8.00683	0.808106	7.27678	-3.84136	NA	-1.22512	NA	-2.61625	NA
akr1a1b	2606.67	2446.55	1343.22	686.264	2070.57	1463.55	886.47	2185.12	1393.5	0.518369	0.999997	-0.0817352	0.999976	0.600104	1
nxnl1	1.95476	2.30698	0	4.569	0	0	0	1.61621	0.909598	0.70834	NA	0.84214	NA	-0.1338	NA
trim35-1	34.2083	35.7582	49.3466	63.966	21.3331	38.8061	44.6095	46.8702	38.2031	-0.119487	0.999997	-0.0551513	0.999976	-0.0643359	1
caspb	30.2988	35.7582	9.86933	104.173	3.76467	13.8593	67.4861	4.84864	8.18638	-0.0783779	0.999997	0.608276	0.999976	-0.686654	1
ggt5a	12.706	25.3768	16.7779	36.552	7.52934	0.923956	43.4656	15.354	18.192	-0.486468	0.999997	-0.762403	0.999976	0.275935	1
parietopsin	0	2.30698	0	0.9138	2.50978	1.84791	0	0.808106	3.63839	-1.02219	NA	0.214342	NA	-1.23653	NA
pcolceb	18.5702	2.30698	1.97387	126.104	127.999	2.77187	24.0205	15.354	30.0167	-1.59361	0.999997	1.88822	0.999976	-3.48184	0.250507
PAQR9	36.1631	40.3721	64.1506	92.2938	12.5489	26.7947	78.9245	46.8702	31.8359	-0.160788	0.999997	-0.25093	0.999976	0.0901425	1
col4a6	3.90952	3.46047	1.97387	23.7588	1.25489	6.46769	17.1575	6.46485	10.9152	-1.87981	0.999997	-0.107906	0.999976	-1.77191	0.978573
col4a5	13.6833	24.2233	12.8301	39.2934	3.76467	15.7072	17.1575	12.1216	14.5536	0.210634	0.999997	0.439974	0.999976	-0.22934	1
si:dkeyp-93a5.2	18.5702	2.30698	1.97387	22.845	3.76467	0.923956	6.863	0.808106	19.1016	-0.221325	0.999997	0.0496345	0.999976	-0.27096	1
dnajb9a	57.6655	125.73	81.9154	92.2938	55.2152	77.6123	84.6436	51.7188	95.5078	0.194106	0.999997	-0.0379142	0.999976	0.23202	1
blcap	1990.92	2214.7	2080.45	2106.31	2297.7	1564.26	2253.35	1655.81	2150.29	0.0530692	0.999997	-0.021889	0.999976	0.0749582	1
si:ch211-122f10.4	807.317	1121.19	2743.67	826.989	1921.24	1385.93	1068.34	1065.08	986.004	0.582879	0.999997	0.406124	0.999976	0.176755	1
gabarapb	7423.21	10041.1	6390.39	6349.08	12308	7066.41	8916.18	6700.82	6236.2	0.126441	0.999997	0.235212	0.999976	-0.108771	1
cxcr1	14.6607	19.6093	103.628	36.552	40.1565	95.1674	90.3628	25.8594	37.2935	-0.149033	0.999997	0.168503	0.999976	-0.317536	1
CCKAR	2.93214	3.46047	1.97387	1.8276	0	1.84791	6.863	1.61621	2.72879	-0.399798	NA	-1.51495	NA	1.11515	NA
rbpjb	660.709	1088.89	480.636	1315.87	1089.25	1432.13	871.6	1219.43	1086.97	-0.511462	0.999997	0.271902	0.999976	-0.783364	0.900875
notch1b	3.90952	14.9954	25.6602	25.5864	8.78424	54.5134	20.589	12.9297	17.2824	-0.185569	0.999997	0.817997	0.999976	-1.00357	1
trim35-31	52.7786	36.9116	306.936	44.7762	8.78424	82.232	129.253	155.156	57.3047	0.215621	0.999997	-1.32703	0.999976	1.54266	0.951977
agxta	0.977381	26.5302	6.90853	23.7588	3.76467	3.69582	56.0478	2.42432	22.7399	-1.24127	0.999997	-1.36523	0.999976	0.123964	1
dtymk	722.284	497.154	303.975	180.019	435.447	546.058	305.403	441.226	477.539	0.315191	0.999997	-0.0763837	0.999976	0.391575	1
atg4b	657.777	862.81	434.25	381.055	829.483	563.613	594.793	652.142	582.142	0.0956153	0.999997	-0.0447605	0.999976	0.140376	1
zgc:114041	39.0952	92.2791	140.144	115.139	27.6076	25.8708	109.808	37.1729	231.947	-0.480652	0.999997	-1.16495	0.999976	0.684297	1
mboat4	7.81905	13.8419	0.986933	8.2242	23.8429	2.77187	17.1575	1.61621	17.2824	-0.671617	0.999997	-0.0565091	0.999976	-0.615108	1
hexa	304.943	483.312	819.154	699.971	612.387	538.666	631.396	377.386	586.69	0.0111971	0.999997	0.214738	0.999976	-0.203541	1
crtc3	345.993	274.53	153.961	229.364	309.958	383.442	249.356	677.193	193.744	-0.533399	0.999997	-0.280654	0.999976	-0.252745	1
ehf	5.86428	14.9954	13.8171	133.415	11.294	0.923956	313.41	0	12.7344	-3.23333	0.890682	-1.16051	0.999976	-2.07282	1
adamtsl5	4.8869	5.76744	8.88239	25.5864	0	2.77187	6.863	11.3135	8.18638	-0.435371	0.999997	0.117507	0.999976	-0.552878	1
rag2	5.86428	5.76744	15.7909	48.4314	0	4.61978	76.6368	9.69727	23.6495	-1.99758	0.999997	-1.04006	0.999976	-0.957521	1
rag1	2.93214	3.46047	0.986933	9.138	0	0.923956	11.4383	1.61621	0	-0.805357	0.999997	-0.331202	NA	-0.474155	NA
accs	70.3714	99.2	168.765	218.398	69.019	137.669	163.568	95.3565	95.5078	-0.0650423	0.999997	0.266292	0.999976	-0.331335	1
boka	517.034	1694.48	140.144	309.778	373.957	460.13	618.813	195.562	319.269	1.05299	0.999997	0.0135094	0.999976	1.03948	1
gli3	323.513	48.4465	86.8501	272.312	141.803	12.0114	62.9108	10.5054	96.4173	1.4354	0.999997	1.32834	0.999976	0.10706	1
slc1a2a	0	2.30698	4.93466	8.2242	11.294	3.69582	12.5822	0.808106	8.18638	-1.55922	0.999997	0.113314	0.999976	-1.67253	1
notch3	43.0048	34.6047	44.412	231.191	3.76467	36.9582	202.458	14.5459	34.5647	-1.04104	0.999997	0.116498	0.999976	-1.15754	1
acvr1bb	527.786	128.037	204.295	266.83	340.075	334.472	235.63	392.74	295.619	-0.103185	0.999997	0.0261947	0.999976	-0.12938	1
ptgs1	0.977381	13.8419	13.8171	43.8624	25.0978	2.77187	70.9176	5.65674	14.5536	-1.66764	0.999997	-0.339089	0.999976	-1.32855	1
pbx4	5264.17	972.391	5186.33	4582.71	2366.72	4120.84	3757.49	4530.24	2788.83	0.0444659	0.999997	-0.000772732	0.999976	0.0452387	1
lix1	1.95476	1.15349	2.9608	13.707	5.01956	2.77187	5.71916	4.84864	6.36718	-1.46395	0.999997	0.355633	NA	-1.81958	NA
lrrc8ab	177.883	156.874	57.2421	64.8798	67.7641	90.5476	14.8698	126.065	35.4743	1.1463	0.999997	0.334396	0.999976	0.811901	1
il12rb2	30.2988	16.1488	54.2813	30.1554	15.0587	24.9468	38.8903	22.627	22.7399	0.267627	0.999997	-0.250459	0.999976	0.518087	1
il23r	2.93214	5.76744	0	21.0174	1.25489	0	45.7533	3.23242	5.45759	-2.65216	0.999997	-1.27325	0.999976	-1.3789	1
znf507	75.2583	72.6698	40.4642	29.2416	53.9603	150.605	57.1916	117.984	28.1975	-0.112744	0.999997	0.200693	0.999976	-0.313437	1
si:ch211-236k19.2	0	8.07442	2.9608	0.9138	2.50978	1.84791	0	0.808106	0.909598	2.60571	NA	1.53633	NA	1.06937	NA
uap1	776.04	785.526	713.552	812.368	530.819	462.902	706.889	631.131	516.651	0.294969	0.999997	-0.0377613	0.999976	0.33273	1
shfl	41.05	36.9116	55.2682	44.7762	27.6076	40.654	78.9245	27.4756	17.2824	0.117277	0.999997	-0.117236	0.999976	0.234513	1
eif2s1b	5363.87	5384.49	3535.19	3565.65	6435.08	4183.67	4020.57	4422.77	5352.07	0.0501288	0.999997	0.0399974	0.999976	0.0101314	1
rbfox2	1472.91	1662.18	773.755	463.297	829.483	1108.75	526.163	1032.76	913.236	0.660579	0.999997	-0.0421789	0.999976	0.702758	1
znf541	5.86428	6.92093	22.6994	5.4828	8.78424	36.9582	32.0273	6.46485	102.785	-1.99007	0.926444	-1.45829	0.999976	-0.531779	1
fdx2	1231.5	1159.26	740.199	492.538	1727.98	963.686	1308.54	892.957	927.79	0.000892306	0.999997	0.0248085	0.999976	-0.0239162	1
s1pr5b	97.7381	64.5954	9.86933	3.6552	1.25489	3.69582	25.1643	15.354	12.7344	1.69849	0.869486	-2.58909	0.494462	4.28758	0.00626764
c3a.3	0	5.76744	2.9608	3.6552	0	0.923956	12.5822	2.42432	3.63839	-1.09623	0.999997	-1.96141	NA	0.865184	NA
btr02	7.81905	5.76744	18.7517	73.104	0	4.61978	142.979	7.27296	27.2879	-2.45199	0.975687	-1.18452	0.999976	-1.26747	1
rasd2	7.81905	1.15349	0.986933	3.6552	2.50978	0.923956	2.28767	0.808106	0.909598	1.36511	NA	0.861244	NA	0.503866	NA
rcvrna	1.95476	3.46047	0.986933	10.0518	0	0	3.4315	0	6.36718	-0.615795	NA	0.0611594	NA	-0.676954	NA
aff2	17.5929	122.27	61.1898	229.364	43.9212	17.5552	264.225	16.9702	111.881	-0.967022	0.999997	-0.431972	0.999976	-0.53505	1
zgc:158564	881.597	1636.8	1389.6	1695.1	1551.04	2828.23	2156.12	1713.19	2144.83	-0.621992	0.999997	0.0145596	0.999976	-0.636551	1
alkbh4	221.865	297.6	246.733	122.449	346.35	218.977	155.561	207.683	201.931	0.43796	0.999997	0.280395	0.999976	0.157565	1
trim35-3	8.79643	4.61396	2.9608	12.7932	6.27445	26.7947	8.00683	6.46485	3.63839	-0.133179	0.999997	1.35975	0.999976	-1.49293	0.958327
rab1aa	84.0547	92.2791	232.916	180.932	90.3521	94.2435	268.801	136.57	137.349	-0.405166	0.999997	-0.567499	0.999976	0.162333	1
slc22a18	106.535	41.5256	82.9023	97.7766	50.1956	24.0228	299.684	130.105	98.2365	-1.19002	0.991222	-1.6156	0.75047	0.425578	1
cabp2b	4.8869	10.3814	8.88239	15.5346	18.8234	10.1635	10.2945	6.46485	14.5536	-0.377385	0.999997	0.504649	0.999976	-0.882034	1
osgn1	662.664	379.498	619.794	490.711	1217.24	704.978	653.128	923.665	803.175	-0.517991	0.999997	0.01904	0.999976	-0.537031	1
zmp:0000000634	0	0	0	0	0	0	0	0	0	NA	NA	NA	NA	NA	NA
rab33ba	100.67	124.577	78.9546	105.087	153.097	89.6237	85.7874	68.689	146.445	0.0146052	0.999997	0.206393	0.999976	-0.191788	1
pimr198	0	0	0	0	0	0	0	0	0	NA	NA	NA	NA	NA	NA
zgc:171489	48.869	19.6093	32.5688	18.276	21.3331	31.4145	48.041	21.0108	27.2879	0.0806816	0.999997	-0.429645	0.999976	0.510327	1
uqcrc1	12138.1	9419.39	5737.04	3985.08	8486.83	5253.61	6666.26	4951.27	5215.63	0.697335	0.999997	0.0744799	0.999976	0.622855	1
pimr196	2.93214	1.15349	11.8432	13.707	0	6.46769	28.5958	1.61621	20.9207	-1.66879	0.999997	-1.31832	0.999976	-0.35047	1
tlr5b	116.308	88.8186	86.8501	100.518	102.901	183.867	199.027	86.4674	171.004	-0.642372	0.999997	-0.233978	0.999976	-0.408394	1
slc4a2b	123.15	144.186	350.361	329.882	224.625	177.399	221.904	113.135	271.97	0.0262395	0.999997	0.270809	0.999976	-0.244569	1
abcf2b	59.6202	131.498	47.3728	15.5346	43.9212	126.582	52.6163	224.654	63.6718	-0.518663	0.999997	-0.874449	0.999976	0.355786	1
ftr98	86.9869	63.4419	104.615	107.828	120.47	129.354	146.411	70.3052	54.5759	-0.0833605	0.999997	0.403151	0.999976	-0.486512	1
ociad1	1733.87	1087.74	1162.61	444.107	1236.07	1367.45	1349.72	1482.87	1233.41	-0.0292728	0.999997	-0.416136	0.999976	0.386863	1
ociad2	416.364	99.2	2025.19	759.368	425.408	1907.04	900.196	349.91	826.824	0.291065	0.999997	0.574281	0.999976	-0.283216	1
sgcb	388.02	188.019	142.118	423.089	85.3326	376.05	82.3559	303.04	272.879	0.124804	0.999997	0.426093	0.999976	-0.301289	1
spata18	60.5976	18.4558	10.8563	148.949	57.725	19.4031	59.4793	16.1621	16.3728	-0.0248038	0.999997	1.30451	0.999976	-1.32931	1
tbl3	1983.11	283.758	1294.86	802.316	445.486	806.613	578.779	907.503	520.29	0.827858	0.999997	0.0340988	0.999976	0.79376	1
smarca5	843.48	1090.05	2082.43	1917.15	735.366	1142.93	1390.9	1695.41	951.439	-0.00779152	0.999997	-0.0890625	0.999976	0.081271	1
si:dkey-156n14.3	1105.42	659.796	447.08	837.954	892.227	755.796	852.155	660.223	707.667	-0.00473775	0.999997	0.163332	0.999976	-0.16807	1
cacng1b	1.95476	0	0	0.9138	1.25489	1.84791	1.14383	0	3.63839	-1.25563	NA	-0.246072	NA	-1.00956	NA
il15	43.9821	48.4465	24.6733	402.072	21.3331	16.6312	253.931	54.1431	28.1975	-1.52072	0.999997	0.39073	0.999976	-1.91146	0.93944
cltb	38.1179	56.521	52.3074	82.242	60.2348	64.6769	49.1848	41.2134	66.4006	-0.0948436	0.999997	0.404291	0.999976	-0.499135	1
higd2a	664.619	1565.28	446.093	739.264	1535.99	431.487	956.244	568.099	810.451	0.19672	0.999997	0.213015	0.999976	-0.0162946	1
faf2	1618.54	1925.17	1452.76	1976.55	1809.55	1623.39	1788.95	1478.83	1735.51	-0.00195914	0.999997	0.112718	0.999976	-0.114677	1
zgc:66455	0.977381	5.76744	15.7909	22.845	3.76467	3.69582	36.6026	3.23242	20.9207	-1.4223	0.999997	-0.986747	0.999976	-0.435556	1
b3gnt2a	7.81905	8.07442	13.8171	48.4314	3.76467	0.923956	35.4588	8.08106	14.5536	-0.959601	0.999997	-0.115107	0.999976	-0.844493	1
psmd12	4152.89	4249.45	1914.65	1280.23	2935.19	2309.89	1830.13	2027.54	1635.46	0.909279	0.945241	0.248258	0.999976	0.661021	1
ccdc22	2058.36	2554.98	2561.09	956.748	3732.05	2513.16	1366.88	2123.7	3137.2	0.114252	0.999997	0.119628	0.999976	-0.00537666	1
cldnd1b	83.0774	121.116	176.661	196.467	116.705	178.323	104.089	261.826	150.993	-0.442523	0.999997	-0.0733118	0.999976	-0.369211	1
pou2f3	85.0321	9.22791	47.3728	148.036	43.9212	20.327	263.082	23.4351	221.032	-1.83859	0.943901	-1.25543	0.999976	-0.58316	1
pcgf5b	232.617	237.619	225.021	263.174	527.054	255.936	382.04	284.453	314.721	-0.496536	0.999997	0.0913393	0.999976	-0.587875	1
tmed8	388.998	343.74	708.618	183.674	607.367	309.525	240.205	361.223	317.45	0.649215	0.999997	0.258586	0.999976	0.390629	1
pkz	604.021	742.847	1000.75	286.019	641.249	1539.31	287.102	1095.79	352.014	0.435896	0.999997	0.507302	0.999976	-0.071405	1
gpr6	0	0	0	0.9138	0	0	0	0	0	0	NA	1.07296	NA	-0.938251	NA
dnmt3ba	267.802	193.786	178.635	103.259	143.058	213.434	115.527	240.816	214.665	0.163621	0.999997	-0.314004	0.999976	0.477624	1
pak6b	26.3893	26.5302	8.88239	193.726	8.78424	9.23956	165.856	11.3135	20.0111	-1.67172	NA	0.107813	NA	-1.77953	NA
mgat2	350.88	252.614	341.479	195.553	227.135	301.21	280.239	298.191	171.004	0.334992	0.999997	-0.0496273	0.999976	0.384619	1
si:dkey-71l1.1	13.6833	61.1349	26.6472	15.5346	26.3527	14.7833	28.5958	37.1729	18.192	0.266263	0.999997	-0.577251	0.999976	0.843514	1
crfb12	8.79643	1.15349	5.9216	143.467	3.76467	0.923956	436.944	5.65674	4.54799	-4.80925	NA	-1.59098	NA	-3.21827	NA
ankrd12	1422.09	1872.11	1544.55	1983.86	1489.56	1983.73	2153.84	1874	1863.77	-0.284044	0.999997	-0.110239	0.999976	-0.173804	1
ppp1r12c	689.053	370.27	376.021	357.296	446.741	463.826	240.205	387.891	332.913	0.578232	0.999997	0.398772	0.999976	0.17946	1
si:ch211-256e16.3	127.06	18.4558	104.615	83.1558	22.588	107.179	41.178	78.3863	48.2087	0.575958	0.999997	0.345261	0.999976	0.230696	1
bicdl2	11.7286	10.3814	4.93466	215.657	1.25489	2.77187	193.308	0.808106	16.3728	-2.95898	0.926444	0.064921	0.999976	-3.0239	0.839521
si:dkey-43k4.3	193.521	212.242	139.157	116.966	105.411	116.418	108.664	138.186	118.248	0.575658	0.999997	-0.108421	0.999976	0.684079	0.898958
syngr2a	3238.06	955.089	3464.13	2505.64	2935.19	2768.17	2474.11	2131.78	2596.9	0.0883947	0.999997	0.188648	0.999976	-0.100253	1
inha	0	0	2.9608	0	0	0	0	0	1.8192	0.701002	NA	-1.70172	NA	2.40273	NA
spred2a	289.305	494.847	722.435	414.865	594.818	522.035	463.252	678.809	783.164	-0.35407	0.999997	-0.33051	0.999976	-0.0235599	1
mia	9502.1	5112.26	239.825	3031.99	1328.93	1011.73	8996.24	353.951	4145.04	0.138468	0.999997	-1.32867	0.999976	1.46714	1
actr2a	3168.67	3501.99	6537.44	5194.04	2735.66	3463.91	4810.96	4338.72	3996.77	0.0067894	0.999997	-0.206353	0.999976	0.213142	1
hspb2	0.977381	2.30698	1.97387	0	1.25489	2.77187	3.4315	0.808106	2.72879	-0.392832	NA	-0.76808	NA	0.375248	NA
rhpn1	41.05	14.9954	11.8432	9.138	6.27445	28.6426	18.3013	46.0621	16.3728	-0.252578	0.999997	-0.868177	0.999976	0.615598	1
porcnl	112.399	95.7396	99.6802	31.0692	125.489	70.2206	43.4656	110.711	53.6663	0.563248	0.999997	0.117313	0.999976	0.445934	1
pisd	499.442	439.479	718.487	344.503	228.39	558.069	875.032	304.656	797.717	-0.25414	0.999997	-0.804934	0.999976	0.550794	1
dusp10	50.8238	50.7535	108.563	43.8624	37.6467	201.422	53.7601	75.1539	154.632	-0.43249	0.999997	-0.00179486	0.999976	-0.430695	1
gsk3bb	22.4798	50.7535	11.8432	238.502	16.3136	15.7072	58.3355	13.7378	40.9319	-0.40926	0.999997	1.26438	0.999976	-1.67364	0.975849
igfbp2a	0.977381	3.46047	3.94773	42.9486	11.294	0	3.4315	0.808106	4.54799	-0.0602711	0.999997	2.64078	0.999976	-2.70105	0.839521
taf1a	168.109	203.014	180.609	155.346	129.254	227.293	189.876	202.027	174.643	-0.0387716	0.999997	-0.144537	0.999976	0.105766	1
pdcd11	1130.83	1023.14	1946.23	1652.15	869.639	1179.89	1101.51	2470.38	1194.3	-0.217263	0.999997	-0.364653	0.999976	0.147389	1
arhgef11	49.8464	76.1303	42.4381	81.3282	160.626	106.255	117.815	72.7296	69.1294	-0.624349	0.999997	0.423332	0.999976	-1.04768	0.747457
pcdh18b	742.809	510.996	1096.48	169.053	45.1761	768.731	277.951	1244.48	1539.04	-0.381477	0.999997	-1.63849	0.999976	1.25701	1
arhgap45a	136.833	46.1396	124.353	179.105	86.5875	145.985	259.65	121.216	133.711	-0.740254	0.999997	-0.318519	0.999976	-0.421735	1
zgc:110789	3917.34	4600.11	2139.67	762.109	4040.75	4433.14	2636.53	3406.98	5145.59	-0.0703169	0.999997	-0.276829	0.999976	0.206512	1
lin28b	0.977381	0	0	0	1.25489	0	4.57533	1.61621	0.909598	-2.65809	NA	-2.68163	NA	0.0235375	NA
tsga10	0	5.76744	12.8301	10.0518	0	2.77187	45.7533	3.23242	26.3783	-2.01468	0.999997	-2.5271	0.999976	0.512427	1
calcoco2	541.469	514.456	849.749	943.041	345.095	702.206	902.484	588.301	382.941	0.0248874	0.999997	0.0880404	0.999976	-0.063153	1
stx4	687.099	708.242	893.174	593.97	737.876	619.05	721.758	765.277	569.408	0.154344	0.999997	-0.0763905	0.999976	0.230734	1
sgms2a	4.8869	6.92093	1.97387	3.6552	0	0	2.28767	3.23242	5.45759	0.315128	0.999997	-1.5297	NA	1.84483	NA
snx11	429.07	238.772	1030.36	546.452	348.86	352.951	554.759	440.418	366.568	0.319098	0.999997	-0.125044	0.999976	0.444142	1
mul1b	50.8238	80.7442	102.641	63.0522	43.9212	90.5476	34.315	107.478	90.9598	0.00475857	0.999997	-0.237797	0.999976	0.242555	1
CR762407.1	3.90952	3.46047	0.986933	7.3104	0	0.923956	3.4315	0	3.63839	0.258521	NA	0.267629	NA	-0.00910771	NA
ubxn10	109.467	102.661	98.6933	135.242	131.764	155.225	109.808	163.237	193.744	-0.588572	0.999997	-0.146101	0.999976	-0.442471	1
tia1	1352.7	1666.79	2597.61	2357.6	952.462	1761.98	1457.24	1642.88	1154.28	0.400873	0.999997	0.253835	0.999976	0.147037	1
cptp	236.526	271.07	351.348	391.106	410.349	357.571	436.944	221.421	364.749	-0.25112	0.999997	0.180866	0.999976	-0.431986	1
lig3	777.018	528.298	890.213	552.849	564.701	627.366	398.054	934.171	457.528	0.294334	0.999997	-0.0372185	0.999976	0.331553	1
fgfrl1b	14.6607	216.856	10.8563	11.8794	0	4.61978	4.57533	2.42432	4.54799	4.39805	NA	0.546968	NA	3.85108	NA
porcn	0	8.07442	8.88239	3.6552	1.25489	0	2.28767	3.23242	10.0056	0.117758	0.999997	-1.6535	NA	1.77125	NA
cenpi	112.399	116.502	137.184	74.9316	190.743	180.171	98.3696	117.984	105.513	0.185098	0.999997	0.467419	0.999976	-0.282321	1
tmem35	575.677	1191.55	203.308	437.71	35.1369	40.654	328.28	1338.22	341.099	-0.0272306	0.999997	-1.96618	0.999976	1.93895	0.818578
arl13a	5.86428	47.293	15.7909	10.0518	5.01956	0.923956	12.5822	3.23242	13.644	1.22993	0.999997	-0.870119	0.999976	2.10005	0.792615
c6ast4	0	1.15349	3.94773	13.707	2.50978	2.77187	12.5822	0.808106	16.3728	-2.53193	0.985889	-0.630708	0.999976	-1.90123	1
nkiras2	78.1905	34.6047	32.5688	62.1384	77.8032	47.1217	40.0341	59.7999	57.3047	-0.112883	0.999997	0.245725	0.999976	-0.358608	1
cpeb2	249.232	253.768	384.904	116.053	155.606	208.814	162.424	590.726	581.233	-0.588354	0.999997	-1.47437	0.568559	0.886015	0.998691
dpp9	2184.45	1378.42	2151.51	1627.48	727.837	1734.26	1511	1723.69	1265.25	0.344738	0.999997	-0.137642	0.999976	0.482379	1
CU468164.1	3.90952	8.07442	0.986933	4.569	6.27445	3.69582	4.57533	2.42432	10.0056	-0.406572	0.999997	-0.235059	NA	-0.171513	NA
olig4	0	0	0	0	0	1.84791	0	0	0.909598	-0.827061	NA	0.887142	NA	-1.7142	NA
tnmd	1919.58	1095.81	126.327	14.6208	11.294	97.0153	40.0341	296.575	169.185	2.634	0.572597	-2.03824	0.999976	4.67223	0.00561997
raver1	436.889	56.521	722.435	492.538	239.684	633.834	304.259	257.786	283.794	0.52401	0.999997	0.692057	0.999976	-0.168047	1
ahrrb	9.77381	27.6837	4.93466	8.2242	1.25489	17.5552	3.4315	8.08106	6.36718	1.22541	0.999997	0.602174	0.999976	0.623239	1
bsdc1	3763.89	2568.82	2649.91	2423.4	4954.31	2676.7	3068.9	3320.51	2946.19	-0.0555846	0.999997	0.106834	0.999976	-0.162418	1
spryd7a	19.5476	140.726	120.406	98.6904	126.744	74.8404	80.0683	71.1133	77.3158	0.295697	0.999997	0.393197	0.999976	-0.0974992	1
fkbp1b	2620.36	2681.86	516.166	510.814	2019.12	712.37	695.45	850.128	911.417	1.24362	0.986686	0.399716	0.999976	0.843908	1
AL954655.1	0	0	0.986933	6.3966	0	0	18.3013	0	0	-4.03031	NA	-1.49526	NA	-2.53504	NA
si:ch211-106n13.3	19.5476	39.2186	7.89546	16.4484	5.01956	6.46769	13.726	8.88917	7.27678	1.1602	0.999997	-0.0745545	0.999976	1.23475	1
fam210b	449.595	863.963	399.708	584.832	1722.96	704.054	1040.89	609.312	1195.21	-0.732059	0.999997	0.0816746	0.999976	-0.813733	1
kpna3	1983.11	4231	5124.15	4349.69	2385.55	3056.45	4786.94	3806.18	3566.53	-0.100886	0.999997	-0.312361	0.999976	0.211475	1
shisa9b	7.81905	0	10.8563	448.676	1.25489	5.54373	45.7533	4.04053	50.9375	-2.42307	NA	2.17892	NA	-4.60199	NA
ca10a	10.7512	14.9954	13.8171	51.1728	7.52934	4.61978	19.4452	4.84864	27.2879	-0.379815	0.999997	0.30709	0.999976	-0.686905	1
ftr69	0.977381	1.15349	1.97387	4.569	1.25489	0.923956	12.5822	0	1.8192	-1.77964	NA	-1.04996	NA	-0.72968	NA
hs3st4	0	1.15349	1.97387	1.8276	0	0.923956	0	0	3.63839	-0.231512	NA	-0.379216	NA	0.147704	NA
ube2ia	1517.87	1120.04	1373.81	1427.36	1458.18	1509.74	1350.87	1152.36	1014.2	0.190017	0.999997	0.321631	0.999976	-0.131614	1
fermt1	43.0048	49.6	20.7256	34.7244	12.5489	7.39164	29.7396	20.2027	43.6607	0.275245	0.999997	-0.767861	0.999976	1.04311	1
thrab	1616.59	1838.66	1081.68	1434.67	1441.87	1584.58	1123.24	2750.79	2120.27	-0.402166	0.999997	-0.426384	0.999976	0.0242178	1
si:ch211-193e13.5	114.354	81.8977	112.51	25.5864	71.5288	107.179	382.04	54.9512	90.0502	-0.768939	0.999997	-1.3655	0.999976	0.596565	1
pptc7b	674.393	859.349	592.16	911.972	427.918	1101.36	732.053	755.579	583.962	0.0372017	0.999997	0.237481	0.999976	-0.20028	1
sept7b	2781.63	2063.59	2174.21	2291.81	2755.74	1511.59	1987.98	1475.6	1540.86	0.488324	0.999997	0.390277	0.999976	0.0980469	1
csnk1a1	37.1405	272.223	225.021	17.3622	688.935	171.856	264.225	102.629	461.166	-0.631987	0.999997	0.083991	0.999976	-0.715978	1
si:ch211-138g9.2	1.95476	0	0	1.8276	0	0	1.14383	0	0	0.958069	NA	0.876516	NA	0.0815533	NA
si:dkey-182g1.2	20.525	33.4512	14.804	261.347	1.25489	3.69582	450.67	3.23242	27.2879	-2.80654	0.948645	-0.851556	0.999976	-1.95498	1
paqr5b	9.77381	16.1488	13.8171	392.02	1.25489	1.84791	563.909	4.84864	20.9207	-3.89128	NA	-0.576248	NA	-3.31503	NA
arrdc3a	4124.55	4132.95	579.329	1005.18	1786.96	1134.62	1354.3	1713.19	1075.14	1.09292	0.999997	-0.0773655	0.999976	1.17029	0.93944
si:dkey-172m14.1	884.53	970.084	1211.95	503.504	936.148	775.199	536.458	1057	568.499	0.503852	0.999997	0.0340354	0.999976	0.469817	1
nr2f1a	15.6381	66.9024	60.2029	91.38	35.1369	24.9468	28.5958	12.9297	33.6551	0.926834	0.999997	1.01657	0.999976	-0.0897354	1
bdh2	305.92	773.991	818.167	176.363	440.467	364.039	878.463	769.317	374.754	-0.0915904	0.999997	-1.04456	0.999976	0.952966	0.973808
fam172a	413.432	620.577	460.897	414.865	498.192	426.867	404.917	680.425	454.799	-0.0440238	0.999997	-0.201934	0.999976	0.15791	1
SLC9B2	2.93214	29.9907	19.7387	16.4484	7.52934	5.54373	20.589	10.5054	11.8248	0.296579	0.999997	-0.526071	0.999976	0.82265	1
smpd2b	664.619	515.609	432.276	434.055	180.704	335.396	245.924	324.859	283.794	0.915572	0.882742	0.153872	0.999976	0.7617	0.952352
capn1a	1979.2	543.293	352.335	738.35	567.211	343.711	123.534	1591.97	584.871	0.321341	0.999997	-0.480387	0.999976	0.801728	1
cisd2	160.29	320.67	390.825	268.657	340.075	247.62	374.033	334.556	261.964	-0.154747	0.999997	-0.18097	0.999976	0.0262227	1
pkp1b	317.649	249.154	71.0591	5721.3	67.7641	64.6769	3065.47	54.9512	407.5	-2.46739	0.986913	0.73074	0.999976	-3.19813	0.632442
tnni1b	4.8869	1.15349	1.97387	6.3966	2.50978	0.923956	3.4315	2.42432	10.0056	-0.972774	0.999997	-0.681858	NA	-0.290916	NA
suclg1	2147.31	3919.55	3604.28	2140.12	3809.85	2854.1	4840.7	2956.86	2911.62	-0.147039	0.999997	-0.282625	0.999976	0.135586	1
lrrtm1	0	6.92093	4.93466	33.8106	2.50978	5.54373	13.726	12.1216	19.1016	-1.93718	0.999997	-0.0923311	0.999976	-1.84485	0.992964
prim2	863.027	922.791	679.01	614.074	1562.34	862.975	721.758	1040.03	829.553	-0.07249	0.999997	0.229335	0.999976	-0.301825	1
sltm	1695.76	1198.47	1644.23	1906.19	1658.97	2323.75	2257.93	1896.63	1301.63	-0.265471	0.999997	0.110334	0.999976	-0.375805	1
ankrd31	2.93214	5.76744	0.986933	4.569	0	0.923956	3.4315	0	1.8192	0.914555	NA	0.143533	NA	0.771023	NA
hmgcra	55.7107	183.405	394.773	151.691	129.254	123.81	1175.86	117.175	183.739	-1.2194	0.999997	-1.86655	0.923304	0.647147	1
egf	3.90952	8.07442	5.9216	398.417	3.76467	2.77187	5.71916	3.23242	9.09598	-0.0128166	NA	4.49093	NA	-4.50374	NA
card11	33.2309	13.8419	59.216	95.0352	27.6076	15.7072	54.904	4.04053	40.9319	0.0968052	0.999997	0.477344	0.999976	-0.380538	1
grinab	4971.94	4340.58	4081.95	5238.81	7658.6	3217.21	4073.19	2581.09	3552.89	0.392128	0.999997	0.658771	0.999976	-0.266644	1
gpatch3	212.092	212.242	288.184	530.004	227.135	372.354	378.609	231.118	343.828	-0.419501	0.999997	0.246041	0.999976	-0.665542	1
capn1b	45.9369	178.791	150.014	10.9656	185.724	201.422	48.041	142.227	94.5982	0.393708	0.999997	0.480629	0.999976	-0.0869204	1
pimr130	1.95476	0	12.8301	5.4828	5.01956	0.923956	3.4315	2.42432	1.8192	0.966214	0.999997	0.575551	NA	0.390663	NA
chrnb3a	86.0095	141.879	16.7779	33.8106	61.4896	243	58.3355	181.824	64.5814	-0.319381	0.999997	0.150324	0.999976	-0.469705	1
gria2b	5.86428	10.3814	6.90853	38.3796	8.78424	9.23956	2.28767	0	10.0056	0.910228	0.999997	2.20388	0.999976	-1.29365	1
si:ch211-239f4.1	46.9143	91.1256	126.327	221.14	168.155	60.9811	98.3696	102.629	389.308	-1.15948	0.999997	-0.391358	0.999976	-0.768121	1
glrbb	4.8869	20.7628	19.7387	13.707	15.0587	4.61978	8.00683	5.65674	10.9152	0.883565	0.999997	0.435578	0.999976	0.447987	1
opn3	2.93214	0	3.94773	15.5346	21.3331	0	16.0137	3.23242	20.0111	-2.48831	0.985889	-0.0941259	0.999976	-2.39418	0.943027
zgc:153932	0	0	4.93466	63.0522	0	1.84791	163.568	0	6.36718	-5.0995	0.999997	-1.38695	0.999976	-3.71255	1
glrba	0	2.30698	10.8563	2.7414	3.76467	2.77187	4.57533	0.808106	20.9207	-0.994626	0.999997	-1.51083	NA	0.516205	NA
cdc42ep3	1423.07	55.3675	66.1245	1047.21	3749.61	129.354	379.752	385.467	577.594	0.202071	0.999997	1.87507	0.999976	-1.673	1
zdhhc12b	56.6881	109.581	56.2552	66.7074	76.5483	46.1978	28.5958	105.054	63.6718	0.166301	0.999997	-0.0657969	0.999976	0.232098	1
azin1a	129.992	132.651	98.6933	159.001	234.665	129.354	156.705	102.629	150.084	-0.179182	0.999997	0.352518	0.999976	-0.531701	1
shmt1	3277.16	1384.19	1860.37	1267.44	5960.73	2221.19	2414.63	1651.77	1850.12	0.14061	0.999997	0.67537	0.999976	-0.534759	1
smcr8a	174.951	41.5256	103.628	148.036	85.3326	110.875	60.6231	128.489	80.9542	0.244687	0.999997	0.349149	0.999976	-0.104463	1
runx3	1950.85	1985.15	1697.52	298.813	1347.75	5875.43	1149.55	3335.86	3501.04	-0.503569	0.999997	-0.0864366	0.999976	-0.417132	1
top3a	149.539	84.2047	190.478	180.019	229.645	160.768	171.575	86.4674	152.812	0.0493197	0.999997	0.474325	0.999976	-0.425005	1
zfand3	1950.85	1160.41	2086.38	1561.68	2095.67	1674.21	1259.36	1965.31	1722.78	0.0711216	0.999997	0.107568	0.999976	-0.0364466	1
ndufs4	2077.91	2468.47	2058.74	1961.93	2869.94	1149.4	1419.5	1579.04	1615.45	0.517494	0.999997	0.374141	0.999976	0.143353	1
ppifb	1486.6	2950.62	2475.23	1231.8	2490.96	1409.96	1649.41	1917.64	1164.28	0.546871	0.999997	0.117206	0.999976	0.429665	1
fsta	7.81905	14.9954	57.2421	84.9834	20.0783	3.69582	9.15066	18.5864	10.0056	1.08125	0.999997	1.52447	0.999976	-0.443217	1
golph3	728.149	802.828	694.8	866.282	863.365	473.989	543.321	718.406	543.939	0.301418	0.999997	0.28676	0.999976	0.0146575	1
ctso	97.7381	115.349	55.2682	77.673	127.999	65.6008	140.691	71.9215	80.0446	-0.123218	0.999997	-0.109895	0.999976	-0.0133236	1
khdrbs1a	12201.6	13958.4	12372.2	8805.38	14512.8	12921.5	5587.62	13567.3	9055.04	0.449809	0.999997	0.361302	0.999976	0.0885069	1
chp1	862.05	1193.86	849.749	1011.58	1498.34	756.72	1735.19	930.938	1029.66	-0.346844	0.999997	-0.178131	0.999976	-0.168713	1
htt	349.902	460.242	1117.21	1284.8	543.368	710.522	505.574	758.812	674.012	-0.00832007	0.999997	0.389301	0.999976	-0.397621	1
CR933791.1	12.706	8.07442	1.97387	40.2072	6.27445	10.1635	19.4452	4.04053	4.54799	-0.281845	0.999997	1.04176	0.999976	-1.3236	1
CR933791.2	256.074	116.502	25.6602	120.622	56.4701	222.673	170.431	94.5484	54.5759	0.31914	0.999997	0.325819	0.999976	-0.00667959	1
dnajb5	3.90952	4.61396	8.88239	6.3966	1.25489	5.54373	1.14383	3.23242	4.54799	0.943133	0.999997	0.568493	NA	0.37464	NA
rx3	2.93214	2.30698	5.9216	2.7414	0	2.77187	3.4315	4.84864	9.09598	-0.637996	0.999997	-1.60238	NA	0.964383	NA
znf532	218.933	136.112	71.0591	84.9834	40.1565	90.5476	36.6026	109.902	121.886	0.664263	0.999997	-0.315053	0.999976	0.979316	1
htra3a	13.6833	3.46047	16.7779	222.967	10.0391	74.8404	43.4656	10.5054	30.9263	-1.3126	0.999997	1.86504	0.999976	-3.17764	0.204258
atxn2	443.731	456.782	1030.36	752.057	279.841	505.404	509.006	791.944	674.012	-0.0326615	0.999997	-0.361015	0.999976	0.328353	1
kcnk3b	0	2.30698	0	4.569	0	0	2.28767	0	0.909598	-0.476221	NA	0.560778	NA	-1.037	NA
CU550714.1	0	1.15349	0	2.7414	0	0	0	0	0	1.09648	NA	2.41218	NA	-1.3157	NA
zgc:153642	0	0	0.986933	1.8276	0	0	0	0	0	1.09648	NA	1.83807	NA	-0.741584	NA
rtkn2b	227.73	327.591	400.695	462.383	2342.88	925.804	423.218	419.407	1063.32	-0.995531	0.999997	0.968636	0.999976	-1.96417	0.303321
zgc:165423	5.86428	34.6047	33.5557	1202.56	6.27445	0	24.0205	0	6.36718	1.28876	NA	5.31864	NA	-4.02988	NA
bcl7a	1794.47	1383.03	3498.68	1646.67	1049.09	1463.55	1106.09	1674.4	1479.01	0.648284	0.999997	-0.0343093	0.999976	0.682593	1
wnt8a	3.90952	6.92093	1.97387	8.2242	15.0587	4.61978	12.5822	6.46485	4.54799	-0.882102	0.999997	0.240063	0.999976	-1.12216	1
si:dkey-57n24.6	17.5929	137.265	67.1114	74.9316	79.0581	78.5362	83.4998	106.67	48.2087	-0.105969	0.999997	-0.0363685	0.999976	-0.0696009	1
si:ch211-202f3.3	6.84167	16.1488	14.804	365.52	2.50978	3.69582	666.854	7.27296	22.7399	-4.20506	NA	-0.905214	NA	-3.29984	NA
adrb3b	21.5024	78.4372	32.5688	92.2938	43.9212	48.0457	98.3696	27.4756	23.6495	-0.171164	0.999997	0.30977	0.999976	-0.480934	1
zgc:113162	53.7559	46.1396	15.7909	178.191	31.3723	7.39164	372.889	130.105	41.8415	-2.23511	0.797851	-1.32579	0.999976	-0.909318	1
arf6b	2179.56	1896.34	4740.24	3867.2	2518.57	3077.7	5006.56	2514.02	2279.45	-0.152493	0.999997	-0.0502642	0.999976	-0.102228	1
aspg	229.684	211.088	632.624	225.709	414.114	182.943	478.122	378.194	122.796	0.133307	0.999997	-0.251471	0.999976	0.384778	1
nppal	0	0	0	5.4828	0	0	1.14383	0	0	-0.827074	NA	2.44283	NA	-3.26991	NA
arhgap23a	672.438	316.056	382.93	747.488	396.545	694.815	284.814	398.396	408.409	0.329081	0.999997	0.752415	0.999976	-0.423333	1
rab25b	0	0	0	2.7414	0	0	0	0	0	0	NA	2.41219	NA	-2.27749	NA
plcd3a	9.77381	4.61396	10.8563	24.6726	8.78424	11.0875	18.3013	7.27296	17.2824	-0.74612	0.999997	0.0746444	0.999976	-0.820765	1
nppb	6.84167	8.07442	6.90853	5.4828	2.50978	0.923956	2.28767	1.61621	10.9152	0.551863	0.999997	-0.729474	NA	1.28134	NA
nppa	4.8869	9.22791	1.97387	4.569	1.25489	6.46769	1.14383	5.65674	5.45759	0.357079	0.999997	0.00579551	NA	0.351283	NA
nmt1a	4924.04	2333.51	3416.76	1718.86	1985.24	3229.22	1853.01	2705.54	1293.45	0.86712	0.991222	0.2446	0.999976	0.62252	1
ubqln4	1736.81	997.768	1991.63	1983.86	1103.05	1573.5	1497.28	1376.2	1335.29	0.167464	0.999997	0.147321	0.999976	0.0201426	1
mbnl1	440.799	336.819	536.891	291.502	70.2739	399.149	239.061	496.985	211.027	0.472562	0.999997	-0.31485	0.999976	0.787412	1
gabrr2a	5.86428	3.46047	20.7256	11.8794	12.5489	8.3156	27.452	4.84864	18.192	-0.730441	0.999997	-0.617588	0.999976	-0.112854	1
xcr1b.1	1.95476	2.30698	8.88239	21.0174	1.25489	1.84791	13.726	0	7.27678	-0.657091	0.999997	0.225036	0.999976	-0.882128	1
slc25a28	0	0	0	0	0	0	0	0	0	NA	NA	NA	NA	NA	NA
sema4e	9.77381	54.214	287.197	103.259	11.294	41.578	256.219	31.5161	46.3895	0.0739483	0.999997	-1.09326	0.999976	1.16721	1
slc35f1	15.6381	6.92093	23.6864	158.087	10.0391	47.1217	5.71916	22.627	23.6495	-0.172522	0.999997	2.04509	0.874946	-2.21761	0.585197
cd22	414.409	251.461	231.929	265.916	245.959	890.693	1368.02	274.756	631.261	-1.34024	0.927868	-0.696346	0.999976	-0.643891	1
lpcat2	159.313	93.4326	387.864	244.898	82.8228	163.54	449.526	73.5377	220.123	-0.212628	0.999997	-0.594923	0.999976	0.382296	1
rnft2	85.0321	134.958	126.327	62.1384	120.47	97.9393	115.527	118.792	126.434	-0.0600166	0.999997	-0.36644	0.999976	0.306424	1
grsf1	968.584	1423.41	1782.4	602.194	1592.46	668.944	1174.72	1052.96	942.343	0.397124	0.999997	-0.14719	0.999976	0.544315	1
kif19	2.93214	6.92093	36.5165	32.8968	0	6.46769	6.863	3.23242	14.5536	0.914787	0.999997	0.686183	0.999976	0.228604	1
si:dkey-33i11.1	29.3214	4.61396	15.7909	66.7074	2.50978	8.3156	12.5822	7.27296	12.7344	0.617284	0.999997	1.26068	0.999976	-0.643396	1
olfcr1	0	1.15349	0	0.9138	0	0	2.28767	0	1.8192	-1.86834	NA	-1.89188	NA	0.0235374	NA
eif2s2	13852.4	11266.1	10184.2	6698.15	10951.4	7937.7	8749.18	23130.4	8878.58	-0.207336	0.999997	-0.671717	0.999976	0.464381	1
rps11	11325.9	13264	9756.81	13970.2	23363.6	9120.37	11291.9	9602.73	13650.3	-0.00830797	0.999997	0.427301	0.999976	-0.435609	1
CR628323.2	0.977381	2.30698	0	0	1.25489	0	1.14383	0	0.909598	0.695136	NA	-0.87263	NA	1.56777	NA
tubb1	13.6833	113.042	15.7909	79.5006	6.27445	41.578	249.356	42.0215	24.5591	-1.1492	0.999997	-1.30519	0.999976	0.155984	1
cyp8b1	0	0	0	0.9138	0	0	3.4315	0.808106	3.63839	-3.77844	NA	-2.84019	NA	-0.938255	NA
gosr2	873.778	1018.53	1150.76	1069.15	2189.78	1060.7	1429.79	908.311	1272.53	-0.246545	0.999997	0.258455	0.999976	-0.505	1
gipc3	221.865	399.107	219.099	103.259	464.31	171.856	115.527	130.913	118.248	1.20312	0.903272	1.01735	0.999976	0.185772	1
thada	133.901	102.661	69.0853	79.5006	58.9799	77.6123	86.9313	117.984	80.9542	0.095076	0.999997	-0.402611	0.999976	0.497687	1
mthfr	675.37	529.451	415.499	265.916	318.742	353.875	207.034	341.021	236.495	1.04521	0.581481	0.257269	0.999976	0.787937	0.828249
si:ch211-204c21.1	1660.57	860.503	1260.31	1326.84	399.055	860.203	891.046	720.023	982.365	0.54422	0.999997	-0.00353194	0.999976	0.547752	1
hsf2	2624.27	1453.4	1149.78	466.952	1217.24	2170.37	1021.44	2268.35	1363.49	0.167757	0.999997	-0.271795	0.999976	0.439552	1
prpf38b	485.758	874.345	621.767	1064.58	535.838	978.469	726.334	639.212	726.769	-0.0784353	0.999997	0.302234	0.999976	-0.380669	1
fam102ba	28.344	89.9721	5.9216	182.76	6.27445	12.9354	197.883	9.69727	34.5647	-0.962527	0.999997	-0.257734	0.999976	-0.704793	1
cep44	69.394	89.9721	125.34	78.5868	148.077	73.9164	84.6436	86.4674	93.6886	0.104518	0.999997	0.178125	0.999976	-0.0736069	1
pkib	42.0274	47.293	302.001	60.3108	30.1174	34.1864	273.376	217.381	340.19	-1.08547	0.999997	-2.73476	0.098361	1.64929	0.702566
ly75	366.518	490.233	637.558	484.314	1192.15	1190.98	406.061	509.107	304.715	0.292574	0.999997	1.23262	0.647477	-0.940049	0.869667
si:ch211-272h9.3	1.95476	1.15349	0.986933	8.2242	0	0	6.863	0	2.72879	-1.20461	NA	-0.181178	NA	-1.02343	NA
smpdl3a	125.105	94.5861	59.216	21.0174	25.0978	56.3613	59.4793	67.8809	64.5814	0.538383	0.999997	-0.901367	0.999976	1.43975	0.478339
clvs2	14.6607	3.46047	21.7125	10.0518	165.646	4.61978	26.3082	12.1216	49.1183	-1.13112	0.999997	1.03811	0.999976	-2.16924	0.869667
si:dkey-148a17.6	100.67	39.2186	160.87	116.053	50.1956	102.559	231.054	57.3755	86.4118	-0.313793	0.999997	-0.475021	0.999976	0.161229	1
helb	342.083	344.893	167.779	160.829	533.329	304.905	209.321	195.562	254.687	0.373738	0.999997	0.59774	0.999976	-0.224002	1
carhsp1	126.082	88.8186	386.878	299.726	116.705	114.57	146.411	270.716	81.8638	0.270092	0.999997	0.0898584	0.999976	0.180234	1
pcp4a	14.6607	1.15349	0	14.6208	16.3136	0	5.71916	2.42432	2.72879	0.559162	0.999997	1.51516	0.999976	-0.956	1
irak3	513.125	918.177	199.36	521.78	794.346	432.411	1027.16	336.98	971.45	-0.518391	0.999997	-0.417694	0.999976	-0.100696	1
b3gnt7l	463.278	34.6047	153.961	231.191	988.854	42.502	195.595	106.67	319.269	0.0692336	0.999997	1.02188	0.999976	-0.952646	1
tas1r2.2	0	0	0	3.6552	0	0	0	0	0.909598	-0.827069	NA	1.86179	NA	-2.68885	NA
b2m	22291.1	17790.3	9993.68	14780.7	17599.8	33299.4	20513.5	12664.6	15767	0.0329412	0.999997	0.424309	0.999976	-0.391368	1
lrrc47	641.162	899.721	858.631	499.849	1110.58	570.081	499.855	648.101	511.194	0.531978	0.999997	0.393207	0.999976	0.13877	1
pcmtd1	1554.04	748.614	667.166	830.644	2049.24	1225.17	1000.85	829.925	920.513	0.110459	0.999997	0.577075	0.999976	-0.466616	1
alg3	414.409	427.944	406.616	257.692	259.762	742.86	257.362	387.891	277.427	0.436322	0.999997	0.45007	0.999976	-0.0137478	1
prss56	0	2.30698	0.986933	4.569	0	3.69582	2.28767	11.3135	6.36718	-2.65161	0.992605	-1.24902	NA	-1.40259	NA
zgc:110626	1022.34	906.642	901.069	392.934	744.15	274.415	518.156	1057.81	713.125	0.305693	0.999997	-0.69897	0.999976	1.00466	0.789541
zgc:113377	87.9643	71.5163	72.0461	40.2072	100.391	98.8632	75.493	107.478	60.0334	-0.0708451	0.999997	-0.0253287	0.999976	-0.0455164	1
chic1	567.858	576.744	486.558	472.435	613.642	336.32	362.595	466.277	455.708	0.344071	0.999997	0.145683	0.999976	0.198387	1
cttnbp2nla	38.1179	103.814	30.5949	21.9312	22.588	24.0228	9.15066	10.5054	24.5591	1.95597	0.394471	0.627834	0.999976	1.32813	0.823374
vstm4b	7.81905	16.1488	0.986933	17.3622	0	2.77187	0	2.42432	4.54799	1.81059	0.999997	1.52035	0.999976	0.290233	1
galnt16	13.6833	62.2884	495.44	78.5868	11.294	4.61978	8.00683	63.8404	12.7344	2.75195	0.753353	0.158607	0.999976	2.59334	0.721136
pdzd11	613.795	851.275	581.303	659.764	1512.14	623.67	539.889	619.009	602.154	0.216338	0.999997	0.66595	0.999976	-0.449612	1
mtor	965.652	722.084	885.278	585.746	501.956	664.324	462.108	934.979	559.403	0.394676	0.999997	-0.159585	0.999976	0.554261	1
dis3l	332.309	185.712	427.342	322.571	252.233	474.913	393.478	341.829	201.021	0.0148095	0.999997	0.165978	0.999976	-0.151169	1
zgc:172323	4.8869	18.4558	14.804	24.6726	31.3723	6.46769	4.57533	9.69727	25.4687	-0.0711398	0.999997	0.639932	0.999976	-0.711071	1
snx22	288.327	1316.13	793.494	528.176	1261.17	668.02	1046.61	442.034	1333.47	-0.235052	0.999997	-0.199861	0.999976	-0.0351913	1
ppfia4	28.344	324.13	80.9285	132.501	99.1364	306.753	57.1916	133.338	186.468	0.198864	0.999997	0.513879	0.999976	-0.315015	1
smad6a	36.1631	3.46047	15.7909	30.1554	0	6.46769	30.8835	52.5269	22.7399	-0.935036	0.999997	-1.52296	0.999976	0.587928	1
me1	118.263	119.963	253.642	142.553	213.331	129.354	336.287	82.4268	110.971	-0.104088	0.999997	-0.125101	0.999976	0.0210128	1
cox7a2a	3859.68	4740.84	3536.18	1503.2	10500.9	3269.88	4288.23	4186.8	3282.74	0.0457593	0.999997	0.377366	0.999976	-0.331607	1
asb5b	277.576	679.405	48.3597	37.4658	444.231	70.2206	108.664	144.651	261.055	0.96619	0.999997	0.0996397	0.999976	0.86655	1
itgb1b.1	14.6607	51.907	8.88239	80.4144	5.01956	6.46769	20.589	6.46485	7.27678	1.14254	0.999997	1.43611	0.999976	-0.293566	1
kif6	0.977381	3.46047	10.8563	5.4828	2.50978	1.84791	12.5822	2.42432	17.2824	-1.06802	0.999997	-1.69773	0.999976	0.629715	1
sts	25.4119	41.5256	50.3336	434.055	58.9799	12.9354	1554.47	61.4161	92.779	-3.8647	NA	-1.75472	NA	-2.10998	NA
depdc7b	11.7286	138.419	48.3597	16.4484	148.077	19.4031	24.0205	30.708	59.1238	0.799001	0.999997	0.685725	0.999976	0.113276	1
inab	0	1.15349	2.9608	13.707	0	0	2.28767	0.808106	8.18638	-1.454	0.999997	0.293711	NA	-1.74771	NA
mylpfa	2.93214	34.6047	5.9216	199.208	6.27445	8.3156	1036.31	21.0108	892.315	-5.49309	0.0228339	-3.18708	0.690785	-2.306	0.93944
zgc:113090	131.946	173.023	97.7063	223.881	175.685	149.681	168.143	141.419	139.168	-0.156701	0.999997	0.292802	0.999976	-0.449503	1
atp1b4	13.6833	40.3721	32.5688	79.5006	70.2739	11.0875	12.5822	11.3135	27.2879	0.755239	0.999997	1.6488	0.988578	-0.893557	1
zgc:113372	108.489	215.702	192.452	78.5868	208.312	122.886	156.705	164.854	97.3269	0.302177	0.999997	-0.0344569	0.999976	0.336634	1
slc2a15b	4914.27	4424.78	14560.2	1567.17	6347.24	8298.97	11760.9	4492.26	15638.7	-0.416198	0.999997	-0.976004	0.999976	0.559806	1
RAP1GAP	68.4167	71.5163	42.4381	74.9316	31.3723	62.829	265.369	83.2349	88.231	-1.25824	0.885795	-1.36199	0.874946	0.103749	1
apln	8.79643	64.5954	12.8301	21.9312	16.3136	28.6426	42.3218	23.4351	30.9263	-0.169591	0.999997	-0.524391	0.999976	0.3548	1
pnrc2	23423.9	30572.1	19081.4	42231.3	49514.2	20494.3	42992.1	23792.3	31095.5	-0.421583	0.999997	0.197502	0.999976	-0.619085	1
ftr14	531.695	757.842	680.983	363.692	618.661	700.358	260.794	550.32	358.381	0.751665	0.999997	0.523801	0.999976	0.227864	1
nkx2.2a	0	0	3.94773	5.4828	1.25489	0.923956	5.71916	0	7.27678	-1.69261	NA	-0.741788	NA	-0.950819	NA
insm1b	1.95476	2.30698	5.9216	18.276	0	4.61978	12.5822	0	8.18638	-1.01227	0.999997	0.165554	0.999976	-1.17783	1
tespa1	39.0952	46.1396	342.466	121.535	62.7445	53.5894	131.541	44.4458	56.3951	0.883109	NA	0.0368435	NA	0.846266	NA
tmprss3a	0	3.46047	0	1.8276	1.25489	0	0	1.61621	1.8192	-0.046334	NA	-0.187621	NA	0.141287	NA
lrrc6	4.8869	11.5349	28.621	20.1036	77.8032	8.3156	12.5822	4.84864	29.1071	-0.0446671	0.999997	1.18421	0.999976	-1.22888	1
zgc:112285	3.90952	8.07442	5.9216	10.0518	7.52934	2.77187	18.3013	2.42432	8.18638	-0.676893	0.999997	-0.488486	0.999976	-0.188407	1
gna11b	4091.32	5375.26	3413.8	3265.01	2798.41	4482.11	1744.34	9636.67	3917.64	-0.248325	0.999997	-0.53682	0.999976	0.288495	1
si:ch211-138g9.3	0	0	0	0	0	0	0	0	0	NA	NA	NA	NA	NA	NA
adgrd1	13.6833	66.9024	87.837	177.277	415.369	1.84791	42.3218	6.46485	48.2087	0.797911	0.999997	2.61696	0.864831	-1.81905	0.998691
si:dkey-56i24.1	0.977381	4.61396	4.93466	1.8276	0	2.77187	10.2945	2.42432	9.09598	-1.0473	0.999997	-2.17316	NA	1.12586	NA
basp1	4.8869	1.15349	3.94773	84.9834	35.1369	1.84791	4.57533	25.0513	29.1071	-2.54786	0.802973	1.04945	0.999976	-3.59731	0.250507
cilp	38.1179	70.3628	97.7063	78.5868	30.1174	30.4905	57.1916	61.4161	42.7511	0.35347	0.999997	-0.208574	0.999976	0.562044	1
pax10	8.79643	1.15349	5.9216	5.4828	3.76467	2.77187	5.71916	7.27296	8.18638	-0.404571	0.999997	-0.818377	NA	0.413806	NA
rpl31	21828.8	11962.8	8951.48	8007.63	50013.7	10023.1	6574.75	11072.7	18164.7	0.255243	0.999997	0.926003	0.999976	-0.67076	1
ftr12	32.2536	23.0698	14.804	8.2242	8.78424	48.9696	2.28767	18.5864	5.45759	1.39252	0.999997	1.31048	0.999976	0.0820342	1
eif3jb	1507.12	2070.51	2679.52	1423.7	1776.93	1680.68	2045.17	1886.12	1199.76	0.28633	0.999997	-0.0719835	0.999976	0.358313	1
nptxrb	2.93214	0	2.9608	4.569	3.76467	0.923956	4.57533	0	0.909598	0.177538	NA	0.805685	NA	-0.628147	NA
fam189a1	0.977381	25.3768	5.9216	2.7414	3.76467	0.923956	8.00683	0.808106	8.18638	0.928572	0.999997	-1.20353	0.999976	2.1321	0.978573
plpp1a	1324.35	2664.56	1196.16	1964.67	3266.48	2300.65	1629.96	1023.06	1821.01	0.212741	0.999997	0.751406	0.999976	-0.538665	1
rprma	13.6833	0	1.97387	7.3104	0	0.923956	11.4383	1.61621	12.7344	-0.705886	0.999997	-1.61318	NA	0.907289	NA
wdr27	0.977381	3.46047	7.89546	11.8794	0	1.84791	5.71916	2.42432	8.18638	-0.398853	0.999997	-0.220789	NA	-0.178064	NA
CU207281.1	733.036	1308.06	527.022	107.828	291.135	1164.18	118.959	403.245	289.252	1.66137	0.862406	0.945479	0.999976	0.715896	1
jade2	51.8012	70.3628	22.6994	67.6212	48.9407	61.905	91.5066	49.2945	85.5022	-0.644343	0.999997	-0.338153	0.999976	-0.30619	1
cdkn2aipnl	1331.19	1411.87	803.363	950.352	1120.62	927.651	1177	1218.62	915.055	0.0991429	0.999997	-0.142985	0.999976	0.242128	1
zgc:56064	5960.07	7624.56	6188.07	7351.52	5501.44	5860.65	8965.36	5836.14	7067.57	-0.145352	0.999997	-0.22472	0.999976	0.0793683	1
sord	142.698	126.884	205.282	49.3452	267.292	243	245.924	126.873	141.897	-0.114746	0.999997	0.120684	0.999976	-0.235429	1
myl2b	5.86428	2.30698	3.94773	3.6552	2.50978	5.54373	16.0137	1.61621	9.09598	-1.11274	0.999997	-1.15716	0.999976	0.044421	1
serinc2l	71.3488	84.2047	82.9023	120.622	96.6266	78.5362	110.952	57.3755	60.943	0.0614237	0.999997	0.372931	0.999976	-0.311507	1
si:ch211-257p13.3	10.7512	9.22791	12.8301	30.1554	5.01956	8.3156	24.0205	12.9297	12.7344	-0.588904	0.999997	-0.169712	0.999976	-0.419193	1
sub1a	11911.3	16843.2	3310.17	2914.11	8255.93	13280.9	6718.87	6965.88	5180.16	0.765275	0.999997	0.374189	0.999976	0.391086	1
ppp4r2b	1029.18	1039.29	628.676	685.35	642.504	714.218	617.67	654.566	770.429	0.40073	0.999997	-0.000412686	0.999976	0.401143	1
si:ch211-251f6.6	0	3.46047	1.97387	30.1554	1.25489	0	16.0137	0	1.8192	-1.71309	0.999997	0.836926	0.999976	-2.55002	1
pyya	0	0	0	8.2242	1.25489	0	1.14383	0	0.909598	-1.81237	NA	2.24559	NA	-4.05796	NA
ftr06	12.706	25.3768	63.1637	26.5002	15.0587	31.4145	10.2945	5.65674	19.1016	1.53368	0.908152	1.06559	0.999976	0.468086	1
pop5	504.328	393.34	346.413	211.088	533.329	327.08	571.916	217.381	251.049	0.259227	0.999997	0.0427331	0.999976	0.216494	1
mpp2a	0	1.15349	1.97387	10.0518	2.50978	1.84791	6.863	0	8.18638	-2.26086	0.999997	-0.0419689	NA	-2.21889	NA
cntn3b	0.977381	8.07442	12.8301	10.9656	0	1.84791	5.71916	1.61621	29.1071	-0.737979	0.999997	-1.48514	0.999976	0.747161	1
ccdc103	20.525	13.8419	8.88239	24.6726	11.294	0.923956	53.7601	14.5459	10.9152	-0.865541	0.999997	-1.09357	0.999976	0.228026	1
GK3P	380.201	740.54	742.173	487.969	352.624	436.107	663.423	501.834	385.669	0.264679	0.999997	-0.279833	0.999976	0.544513	1
rpl23	16527.5	21127.3	14495.1	21949.5	34608.6	13285.6	16518.1	15023.5	25417.8	-0.127275	0.999997	0.294177	0.999976	-0.421452	1
rybpb	1256.91	815.517	720.461	689.919	559.681	935.967	654.272	1945.92	1006.92	-0.369356	0.999997	-0.722923	0.999976	0.353567	1
si:dkey-283b1.7	15.6381	18.4558	16.7779	31.983	7.52934	15.7072	24.0205	12.1216	30.9263	-0.396118	0.999997	-0.263239	0.999976	-0.13288	1
c3a.5	43.9821	9.22791	8.88239	4.569	0	11.0875	36.6026	1.61621	9.09598	0.405055	0.999997	-1.56179	0.999976	1.96685	0.99519
poglut1	151.494	367.963	203.308	234.847	190.743	350.179	329.424	344.253	334.732	-0.481599	0.999997	-0.377515	0.999976	-0.104084	1
timmdc1	390.952	1707.16	739.212	879.989	906.031	733.621	1152.98	656.99	849.564	0.0932836	0.999997	-0.0778018	0.999976	0.171085	1
gtpbp1	1154.29	703.628	3070.35	2191.29	1213.48	2928.94	2207.6	1223.47	1527.21	-0.00856326	0.999997	0.353426	0.999976	-0.361989	1
adam10a	4199.81	4151.41	5913.7	5190.38	9193.33	4528.31	3364.01	5221.98	2682.4	0.340152	0.999997	0.746901	0.999976	-0.406749	1
tdrkh	454.482	570.977	415.499	388.365	513.25	427.791	544.464	558.401	293.8	0.0449485	0.999997	-0.0714996	0.999976	0.116448	1
ngb	0	2.30698	3.94773	4.569	7.52934	0	4.57533	0	1.8192	-0.00129459	NA	0.938634	NA	-0.939929	NA
lipca	11.7286	20.7628	24.6733	21.0174	23.8429	10.1635	19.4452	10.5054	11.8248	0.462775	0.999997	0.401526	0.999976	0.0612483	1
gdf6a	5681.51	242.233	645.454	9.138	6.27445	996.024	3144.4	2411.39	2285.82	-0.255384	0.999997	-2.9544	0.907279	2.69902	0.818578
aqp9b	0.977381	2.30698	0.986933	2.7414	1.25489	0.923956	2.28767	0.808106	6.36718	-1.16497	NA	-0.928347	NA	-0.236624	NA
entpd5a	1.95476	5.76744	6.90853	21.9312	5.01956	2.77187	4.57533	4.04053	7.27678	-0.123965	0.999997	0.913278	0.999976	-1.03724	1
zgc:113054	389.975	218.009	203.308	133.415	248.468	190.335	239.061	270.716	134.62	0.332618	0.999997	-0.172765	0.999976	0.505383	1
syne2b	231.639	380.651	291.145	467.866	116.705	250.392	451.814	164.854	956.897	-0.800646	0.999997	-0.913235	0.999976	0.112589	1
aldh6a1	3914.41	6309.58	4777.74	2523	9436.78	2685.01	4247.05	4187.61	3576.54	0.320739	0.999997	0.285892	0.999976	0.0348467	1
osbp2	52.7786	40.3721	5.9216	678.953	10.0391	7.39164	10.2945	8.08106	12.7344	1.67149	NA	4.48578	NA	-2.81429	NA
si:ch73-22a13.3	94.8059	302.214	374.047	1296.68	313.723	294.742	178.438	184.248	586.69	-0.300461	0.999997	1.00495	0.999976	-1.30541	0.95473
aldh1a2	134.879	382.958	863.566	192.812	122.979	61.905	115.527	382.234	320.178	0.755378	0.999997	-1.11539	0.999976	1.87077	0.527643
gemin8	396.817	614.81	789.546	487.969	732.856	363.115	593.649	474.358	393.856	0.301421	0.999997	0.115311	0.999976	0.18611	1
ednrbb	54.7333	40.3721	0.986933	5.4828	1.25489	4.61978	11.4383	6.46485	14.5536	1.56801	0.999997	-1.48655	0.999976	3.05456	0.410832
isl2b	0.977381	1.15349	17.7648	12.7932	0	0.923956	8.00683	0	9.09598	0.22967	0.999997	-0.295551	0.999976	0.525221	1
cbsa	66.4619	91.1256	75.9938	59.397	66.5092	12.9354	104.089	94.5484	40.9319	-0.0361183	0.999997	-0.790394	0.999976	0.754276	1
cryaa	0	0	0	0.9138	0	0	1.14383	0	0.909598	-1.82822	NA	-0.889972	NA	-0.938251	NA
fbxo22	160.29	137.265	266.472	107.828	133.018	174.628	124.678	162.429	108.242	0.512509	0.999997	0.0710277	0.999976	0.441482	1
kazald3	28.344	26.5302	13.8171	69.4488	143.058	23.0989	40.0341	15.354	49.1183	-0.603535	0.999997	1.17171	0.999976	-1.77525	0.586021
crybb2	2.93214	2.30698	3.94773	6.3966	6.27445	0.923956	1.14383	4.04053	2.72879	0.192418	0.999997	0.739707	NA	-0.547289	NA
EML5	52.7786	26.5302	69.0853	61.2246	13.8038	40.654	171.575	67.8809	93.6886	-1.16235	0.998154	-1.51615	0.834438	0.353799	1
adhfe1	417.342	553.675	370.1	475.176	471.839	322.461	194.452	635.98	304.715	0.239224	0.999997	0.16003	0.999976	0.0791937	1
LO017829.1	8.79643	10.3814	5.9216	16.4484	2.50978	11.0875	18.3013	4.84864	12.7344	-0.50629	0.999997	-0.223306	0.999976	-0.282984	1
enpp7.2	0	0	0	0	0	0	0	0	0	NA	NA	NA	NA	NA	NA
enpp7.1	0	0	0	0	0	0	0	0	0.909598	-0.827047	NA	-0.850584	NA	0	NA
snx24	97.7381	113.042	67.1114	24.6726	67.7641	175.552	65.1985	109.902	79.135	0.126467	0.999997	0.0757516	0.999976	0.0507149	1
nog3	0	0	0	0	0	0	0	0	0	NA	NA	NA	NA	NA	NA
cyp4f3	15.6381	5.76744	48.3597	25.5864	10.0391	33.2624	46.8971	13.7378	16.3728	-0.130359	0.999997	-0.146283	0.999976	0.0159239	1
lmo7b	68.4167	50.7535	101.654	100.518	46.431	11.0875	61.767	8.88917	73.6774	0.6167	0.999997	0.134243	0.999976	0.482457	1
kctd12.2	3309.41	2877.95	1844.58	560.159	968.776	785.362	1490.41	367.688	669.464	1.66854	0.37435	-0.126849	0.999976	1.79539	0.240136
hspa4l	1.95476	6.92093	7.89546	29.2416	12.5489	5.54373	26.3082	70.3052	20.0111	-2.80729	0.26677	-1.30056	0.999976	-1.50673	0.962714
jakmip2	22.4798	117.656	22.6994	5.4828	15.0587	21.251	11.4383	92.1241	26.3783	0.317978	0.999997	-1.643	0.999976	1.96097	0.754566
wdr76	260.961	161.488	117.445	47.5176	465.564	312.297	308.835	248.089	79.135	-0.23592	0.999997	0.375442	0.999976	-0.611362	1
rtkn2a	62.5524	51.907	59.216	23.7588	36.3918	56.3613	29.7396	71.1133	58.2142	0.121954	0.999997	-0.453747	0.999976	0.575701	1
tspan3b	2.93214	28.8372	6.90853	2.7414	3.76467	8.3156	11.4383	16.1621	1.8192	0.383978	0.999997	-0.983675	0.999976	1.36765	1
ms4a17a.12	38.1179	196.093	41.4512	618.643	20.0783	16.6312	411.78	23.4351	52.7567	-0.823638	NA	0.427142	NA	-1.25078	NA
pstpip1b	16.6155	9.22791	37.5034	10.0518	38.9016	13.8593	44.6095	5.65674	10.0056	0.0880623	0.999997	0.0626301	0.999976	0.0254322	1
sox3	21.5024	13.8419	22.6994	1866.89	55.2152	1.84791	2581.63	6.46485	66.4006	-5.51462	NA	-0.464149	NA	-5.05047	NA
AL590151.1	2.93214	9.22791	4.93466	10.9656	36.3918	3.69582	8.00683	4.04053	11.8248	-0.488698	0.999997	1.08524	0.999976	-1.57394	0.987647
adob	510.193	659.796	1075.76	578.435	1074.19	795.526	542.177	1256.61	574.866	-0.080245	0.999997	0.0438988	0.999976	-0.124144	1
fancd2	275.621	204.168	152.975	149.863	124.234	257.784	123.534	295.767	158.27	0.130125	0.999997	-0.119285	0.999976	0.249411	1
gpat2	2.93214	12.6884	177.648	19.1898	30.1174	47.1217	114.383	66.2647	166.456	-0.843463	0.999997	-1.84734	0.999976	1.00387	1
htr1fb	0.977381	0	4.93466	2.7414	0	52.6655	1.14383	2.42432	1.8192	0.137093	0.999997	3.35313	0.988578	-3.21604	0.818578
cers6	4.8869	4.61396	1.97387	8.2242	1.25489	3.69582	2.28767	9.69727	2.72879	-0.38477	0.999997	-0.156193	NA	-0.228577	NA
creb1a	823.932	1633.34	1246.5	985.99	1899.9	966.458	1008.86	1300.24	1362.58	0.0123036	0.999997	0.0688154	0.999976	-0.0565118	1
gatd1	445.686	808.596	966.207	519.038	1259.91	721.609	737.772	614.161	812.271	0.0370482	0.999997	0.207949	0.999976	-0.170901	1
camk2a	16.6155	55.3675	39.4773	90.4662	42.6663	9.23956	34.315	42.0215	60.943	-0.30405	0.999997	0.0523529	0.999976	-0.356403	1
sra1	410.5	754.382	389.838	525.435	505.721	347.407	776.662	366.072	422.053	-0.00897463	0.999997	-0.18225	0.999976	0.173275	1
ebi3	21.5024	24.2233	9.86933	18.276	38.9016	8.3156	12.5822	50.1026	59.1238	-1.13888	0.999997	-0.911716	0.999976	-0.227166	1
csf1rb	13.6833	2.30698	12.8301	38.3796	18.8234	8.3156	42.3218	13.7378	40.0223	-1.72249	0.890616	-0.546277	0.999976	-1.17621	1
anxa2b	0	23.0698	4.93466	9.138	2.50978	2.77187	21.7328	4.84864	5.45759	-0.193746	0.999997	-1.12853	0.999976	0.93478	1
si:dkey-182o15.5	2.93214	5.76744	2.9608	2.7414	3.76467	3.69582	105.233	2.42432	1.8192	-3.2321	NA	-3.42119	NA	0.189093	NA
cracr2b	7.81905	5.76744	11.8432	27.414	0	2.77187	40.0341	12.9297	12.7344	-1.36121	0.999997	-1.10092	0.999976	-0.260291	1
got1l1	8.79643	5.76744	5.9216	12.7932	2.50978	2.77187	9.15066	3.23242	18.192	-0.572081	0.999997	-0.735612	0.999976	0.163532	1
adrb3a	16.6155	117.656	6.90853	134.329	33.882	35.1103	304.259	34.7486	39.1127	-1.42248	NA	-0.891919	NA	-0.530563	NA
or135-1	0	0	0.986933	2.7414	0	0	0	0	9.09598	-3.03282	NA	-1.70977	NA	-1.32306	NA
foxb1b	0	2.30698	2.9608	9.138	0	0	13.726	5.65674	9.09598	-2.43795	0.999997	-1.60852	NA	-0.829429	NA
ndufaf6	845.434	431.405	376.021	293.33	769.248	430.563	398.054	240.816	361.11	0.725644	0.999997	0.578049	0.999976	0.147595	1
lypla2	13762.5	22987.9	11245.1	4075.55	7028.64	24531.9	7239.32	16710	8203.66	0.577926	0.999997	0.148389	0.999976	0.429537	1
gabrg2	4.8869	16.1488	4.93466	28.3278	8.78424	6.46769	14.8698	8.88917	23.6495	-0.879751	0.999997	-0.111863	0.999976	-0.767887	1
myb	174.951	61.1349	151.988	677.126	95.3717	67.4488	783.525	123.64	71.8582	-1.33379	0.999997	-0.219736	0.999976	-1.11405	1
stag2b	2421.95	2655.33	1635.35	2463.6	2634.02	3168.24	1456.1	2921.3	2085.71	0.0544151	0.999997	0.354769	0.999976	-0.300354	1
aldob	41.05	123.423	44.412	2236.98	936.148	80.3841	1453.81	17.7783	60.943	-2.87547	0.727994	1.08653	0.999976	-3.962	0.229405
gtf2a2	678.302	989.693	706.644	696.316	1724.22	1050.54	945.95	799.217	778.616	-0.0879208	0.999997	0.459472	0.999976	-0.547393	1
maea	635.298	785.526	678.023	436.796	1049.09	685.575	472.403	593.958	381.121	0.535768	0.999997	0.584263	0.999976	-0.0484948	1
zgc:162948	97.7381	174.177	104.615	105.087	234.665	76.6883	210.465	101.821	171.914	-0.362551	0.999997	-0.219406	0.999976	-0.143145	1
il2rgb	15.6381	40.3721	54.2813	17.3622	37.6467	19.4031	17.1575	16.1621	13.644	1.23244	0.941863	0.655307	0.999976	0.577134	1
ghrhrb	110.444	107.274	23.6864	97.7766	400.31	15.7072	32.0273	123.64	36.3839	0.327402	0.999997	1.41584	0.999976	-1.08844	1
si:ch73-89b15.3	77.2131	62.2884	62.1767	87.7248	5.01956	8.3156	19.4452	19.3945	7.27678	2.13039	0.753353	1.13971	0.999976	0.990677	1
GPR68	15.6381	8.07442	30.5949	18.276	2.50978	7.39164	19.4452	14.5459	8.18638	0.37419	0.999997	-0.556139	0.999976	0.930329	1
ccdc88c	313.739	95.7396	175.674	84.9834	33.882	249.468	401.485	564.058	146.445	-0.925865	0.999997	-1.59217	0.992664	0.666302	1
zgc:153990	886.484	643.647	793.494	674.384	769.248	601.495	552.471	843.663	534.843	0.266765	0.999997	0.082126	0.999976	0.184639	1
adcyap1r1a	0	0	0.986933	4.569	3.76467	0	4.57533	1.61621	11.8248	-4.01486	NA	-1.12099	NA	-2.89387	NA
ttll3	80.1452	23.0698	106.589	21.0174	12.5489	109.027	139.548	77.5782	212.846	-1.03352	0.999997	-1.58776	0.999976	0.55424	1
AL954695.1	0	0	2.9608	0	0	0	2.28767	2.42432	0.909598	-0.910975	NA	-3.31986	NA	2.40888	NA
dcdc2b	50.8238	47.293	13.8171	28.3278	110.43	25.8708	45.7533	37.981	44.5703	-0.197439	0.999997	0.352995	0.999976	-0.550434	1
CABZ01084566.1	0	3.46047	102.641	20.1036	1.25489	3.69582	1.14383	3.23242	5.45759	3.42167	NA	1.34763	NA	2.07404	NA
mff	1922.51	994.307	1791.28	966.8	1892.38	1370.23	1289.1	1154.78	1887.42	0.120455	0.999997	-0.0345969	0.999976	0.155051	1
si:dkey-187j14.4	0	2.30698	0.986933	6.3966	1.25489	0.923956	28.5958	0.808106	10.0056	-3.60879	0.709306	-2.17049	0.999976	-1.4383	1
apbb3	0	3.46047	3.94773	3.6552	5.01956	0	5.71916	0.808106	5.45759	-0.689043	0.999997	-0.47498	NA	-0.214063	NA
vgll2b	1.95476	5.76744	2.9608	4.569	1.25489	1.84791	11.4383	4.84864	10.9152	-1.35647	0.999997	-1.78624	NA	0.429776	NA
alpi.2	0.977381	0	3.94773	10.0518	0	0	3.4315	0	2.72879	-0.29462	NA	0.736422	NA	-1.03104	NA
si:ch211-218m3.13	0.977381	0	0	12.7932	0	0	0	0.808106	0	0.134713	NA	3.66317	NA	-3.52846	NA
si:rp71-1g18.1	218.933	220.316	138.171	60.3108	165.646	230.989	76.6368	316.778	113.7	0.185363	0.999997	-0.152392	0.999976	0.337755	1
si:ch211-276c2.4	589.361	542.14	562.552	496.193	588.544	537.742	1010	484.056	618.526	-0.317736	0.999997	-0.38028	0.999976	0.0625446	1
cbln5	2.93214	16.1488	16.7779	4.569	1.25489	10.1635	6.863	6.46485	4.54799	1.00322	0.999997	-0.131763	0.999976	1.13498	1
klhl43	24.4345	44.9861	19.7387	17.3622	26.3527	27.7187	14.8698	39.5972	45.4799	-0.176346	0.999997	-0.493961	0.999976	0.317615	1
osbpl2a	325.468	411.796	334.57	385.624	604.857	507.252	384.328	539.815	543.03	-0.45384	0.999997	0.0285368	0.999976	-0.482377	1
trub1	188.634	182.251	212.19	135.242	199.528	119.19	155.561	290.11	134.62	0.00557778	0.999997	-0.357756	0.999976	0.363334	1
hnrnpc	1330.22	2258.53	1372.82	948.524	1480.77	1935.69	832.71	1759.25	923.242	0.496834	0.999997	0.312095	0.999976	0.18474	1
or115-11	0	0	0	0	0	1.84791	1.14383	0	0	-0.827061	NA	0.887142	NA	-1.7142	NA
or115-2	0	0	0.986933	0.9138	0	0	2.28767	0	0.909598	-1.49884	NA	-1.52238	NA	0.0235374	NA
pcmtd2a	331.332	626.344	247.72	275.968	1647.67	552.525	203.602	492.137	963.264	-0.461336	0.999997	0.577072	0.999976	-1.03841	1
ubxn11	5.86428	4.61396	3.94773	10.9656	6.27445	2.77187	22.8767	5.65674	4.54799	-1.17669	0.999997	-0.703074	0.999976	-0.473618	1
pax9	3.90952	10.3814	8.88239	58.4832	2.50978	5.54373	25.1643	21.8189	7.27678	-1.22935	0.999997	0.304199	0.999976	-1.53355	1
vtnb	0	13.8419	1.97387	1.8276	3.76467	0	6.863	0	6.36718	0.257374	0.999997	-1.26349	NA	1.52086	NA
mtnr1ba	0	0	1.97387	0	1.25489	0	0	0	3.63839	-0.876486	NA	-1.7369	NA	0.860416	NA
plekhh1	17.5929	40.3721	63.1637	170.881	3.76467	29.5666	56.0478	22.627	154.632	-0.945705	0.999997	-0.189393	0.999976	-0.756312	1
si:ch211-284o19.8	381.179	382.958	163.831	28.3278	62.7445	884.226	609.663	102.629	301.986	-0.127922	0.999997	-0.0556142	0.999976	-0.0723076	1
ei24	770.176	716.317	546.761	203.777	712.778	1015.43	411.78	707.093	327.455	0.491087	0.999997	0.417287	0.999976	0.0737996	1
cbln14	0	1.15349	0	0.9138	0	0	0	0.808106	0	0.134726	NA	0.111189	NA	0.0235374	NA
slc13a2	2.93214	4.61396	5.9216	13.707	13.8038	6.46769	20.589	4.84864	18.192	-1.68604	0.913469	-0.355236	0.999976	-1.33081	1
uts2a	0.977381	1.15349	16.7779	9.138	0	0.923956	4.57533	1.61621	14.5536	-0.128217	0.999997	-1.01862	NA	0.890404	NA
ccdc187	340.129	160.335	435.237	476.09	278.586	403.769	448.382	337.788	435.697	-0.383993	0.999997	-0.0759679	0.999976	-0.308025	1
crip1	2826.59	2480	3863.84	10531.5	2193.55	2345.92	8368.28	1273.58	4696.25	-0.644723	0.999997	0.0720244	0.999976	-0.716747	1
ism2b	0	1.15349	0.986933	10.9656	0	1.84791	3.4315	0	1.8192	-1.28222	NA	1.3351	NA	-2.61732	NA
crygmx	0	0	0	1.8276	0	0	2.28767	0	0.909598	-2.46735	NA	-0.763637	NA	-1.70371	NA
elmsan1b	394.862	551.368	541.826	552.849	672.621	647.693	366.026	877.603	435.697	-0.175335	0.999997	0.156709	0.999976	-0.332044	1
etv2	5.86428	14.9954	14.804	21.0174	10.0391	15.7072	24.0205	8.88917	19.1016	-0.5389	0.999997	-0.134064	0.999976	-0.404835	1
cryba1b	0	2.30698	1.97387	4.569	0	0	1.14383	0	5.45759	-0.634345	NA	-0.505348	NA	-0.128997	NA
klhl26	32.2536	144.186	53.2944	30.1554	91.607	83.156	60.6231	35.5567	54.5759	0.607127	0.999997	0.442575	0.999976	0.164552	1
cpdb	0	3.46047	7.89546	9.138	0	0.923956	8.00683	2.42432	18.192	-1.33219	0.999997	-1.48083	0.999976	0.148645	1
inpp5l	974.449	1056.6	1004.7	832.472	1034.03	633.834	921.929	747.498	689.475	0.364182	0.999997	0.0838192	0.999976	0.280363	1
med13a	471.098	423.33	346.413	612.246	402.82	916.564	336.287	693.355	286.523	-0.0856607	0.999997	0.553318	0.999976	-0.638978	1
tmem62	129.014	81.8977	155.935	141.639	102.901	145.061	1618.52	3200.1	5859.63	-4.86248	4.94708e-14	-4.77549	1.67582e-13	-0.0869879	1
slc30a1b	164.2	74.9768	497.414	135.242	594.818	286.426	74.3491	42.0215	238.315	1.05457	0.999997	1.51816	0.999976	-0.463586	1
angpt2b	46.9143	12.6884	8.88239	13.707	1.25489	3.69582	8.00683	12.9297	19.1016	0.772465	0.999997	-1.08036	0.999976	1.85282	0.869667
si:dkey-42l23.3	0	0	0	0	0	0	1.14383	0	0	-0.827047	NA	-0.850584	NA	0	NA
fbl	3947.64	3675.02	2343.96	2458.12	4384.59	2229.5	1933.08	2656.25	1981.1	0.60103	0.999997	0.465234	0.999976	0.135796	1
alg10	114.354	133.805	71.0591	87.7248	80.313	137.669	83.4998	98.589	51.8471	0.447034	0.999997	0.387431	0.999976	0.0596028	1
srfa	80.1452	74.9768	63.1637	58.4832	42.6663	145.985	38.8903	96.1646	57.3047	0.178507	0.999997	0.360948	0.999976	-0.182441	1
si:dkey-117a8.3	0	1.15349	0.986933	0	0	0	0	0	0	2.03237	NA	0	NA	1.9212	NA
opn4b	1.95476	3.46047	47.3728	11.8794	5.01956	1.84791	2.28767	65.4566	28.1975	-0.863226	0.999997	-2.35531	0.999976	1.49209	1
si:dkey-42l23.5	0.977381	0	1.97387	0	0	0.923956	0	0	0.909598	1.55093	NA	0.111185	NA	1.43974	NA
hdhd3	78.1905	83.0512	53.2944	38.3796	145.567	96.0914	66.3423	84.8512	77.3158	-0.0928702	0.999997	0.288083	0.999976	-0.380953	1
si:ch211-137j23.8	1.95476	5.76744	4.93466	0.9138	0	3.69582	5.71916	0.808106	2.72879	0.476649	NA	-0.922013	NA	1.39866	NA
tgfa	62.5524	947.014	45.3989	535.487	770.503	12.0114	6.863	4.04053	12.7344	5.48063	0.00938539	5.8019	0.00345283	-0.321271	1
btr32	0	0	0.986933	0	20.0783	45.2738	19.4452	38.7891	0.909598	-5.73219	0.301606	0.142756	0.999976	-5.87495	0.240136
lin37	674.393	474.084	602.029	475.176	1089.25	632.91	1255.93	450.923	934.157	-0.592794	0.999997	-0.265462	0.999976	-0.327332	1
myadml2	0	0	0	0.9138	0	0	1.14383	0	0	-0.827055	NA	0.111197	NA	-0.938251	NA
sptbn2	32.2536	33.4512	139.157	332.623	12.5489	46.1978	44.6095	134.146	54.5759	-0.18838	0.999997	0.746278	0.999976	-0.934658	1
cdc42ep2	5.86428	4.61396	4.93466	41.121	3.76467	3.69582	10.2945	4.04053	3.63839	-0.202564	0.999997	1.46142	0.999976	-1.66399	1
slc2a11a	10.7512	3.46047	4.93466	13.707	10.0391	6.46769	37.7465	0.808106	7.27678	-1.23778	0.999997	-0.585491	0.999976	-0.652289	1
npm2b	5.86428	3.46047	3.94773	4.569	1.25489	2.77187	16.0137	4.04053	2.72879	-0.751069	0.999997	-1.35346	NA	0.602394	NA
cyp17a2	4.8869	2.30698	5.9216	2.7414	0	16.6312	9.15066	4.84864	9.09598	-0.804027	0.999997	-0.227208	0.999976	-0.576819	1
fetub	0	40.3721	0	0.9138	0	0	21.7328	0	2.72879	0.724761	0.999997	-4.47724	0.999976	5.202	1
chmp2a	5411.76	6206.92	6576.92	6687.19	7805.42	3995.18	6546.15	5427.24	4717.17	0.124586	0.999997	0.147515	0.999976	-0.0229292	1
htr1b	0.977381	1.15349	2.9608	1.8276	0	1.84791	3.4315	0.808106	1.8192	-0.214188	NA	-0.635807	NA	0.421619	NA
hmgb2b	26155.7	24021.4	20353.5	13718.9	24368.7	31253.7	14431.7	26311.9	30230.5	-0.00905532	0.999997	-0.0335917	0.999976	0.0245364	1
sfi1	244.345	238.772	152.975	157.174	250.978	215.282	234.486	190.713	185.558	0.0590777	0.999997	0.0291148	0.999976	0.0299629	1
gpank1	80.1452	207.628	207.256	124.277	199.528	109.027	199.027	186.673	112.79	-0.0102439	0.999997	-0.20527	0.999976	0.195026	1
rargb	23.4571	66.9024	28.621	10.0518	38.9016	177.399	33.1711	29.8999	90.9598	-0.375274	0.999997	0.556281	0.999976	-0.931555	1
ppp1r2	455.459	449.861	275.354	311.606	456.78	575.624	271.088	437.994	282.885	0.250352	0.999997	0.437397	0.999976	-0.187045	1
scaf1	779.95	424.484	984.959	1317.7	470.584	1588.28	1160.99	1165.29	1148.82	-0.666318	0.999997	-0.0411301	0.999976	-0.625188	1
ttll6	11.7286	13.8419	4.93466	11.8794	0	5.54373	26.3082	13.7378	12.7344	-0.789123	0.999997	-1.55888	0.999976	0.769753	1
hoxb8b	5.86428	3.46047	0	0.9138	0	0	1.14383	1.61621	0	1.75246	NA	-1.33625	NA	3.08871	NA
mustn1a	15.6381	41.5256	9.86933	41.121	16.3136	19.4031	36.6026	13.7378	16.3728	0.00916777	0.999997	0.218504	0.999976	-0.209336	1
hoxb5b	1.95476	3.46047	3.94773	4.569	0	0.923956	3.4315	0.808106	15.4632	-1.07646	0.999997	-1.79691	NA	0.720451	NA
mxd4	94.8059	244.54	76.9807	190.07	166.9	336.32	169.287	208.491	252.868	-0.601362	0.999997	0.136978	0.999976	-0.73834	1
rab24	288.327	295.293	193.439	245.812	312.468	304.905	281.383	267.483	281.066	-0.0952529	0.999997	0.056303	0.999976	-0.151556	1
hoxb1b	0	0	0.986933	0.9138	0	0	8.00683	0	1.8192	-3.12659	NA	-3.15013	NA	0.0235375	NA
rnf34b	0.977381	83.0512	15.7909	9.138	0	52.6655	6.863	37.1729	21.8303	0.593832	0.999997	-0.0901938	0.999976	0.684026	1
plin1	0.977381	4.61396	3.94773	4.569	7.52934	1.84791	0	0	5.45759	0.783325	0.999997	1.32566	NA	-0.542335	NA
vsig8a	0.977381	10.3814	3.94773	49.3452	2.50978	5.54373	11.4383	4.04053	3.63839	-0.32018	0.999997	1.6084	0.999976	-1.92858	0.983496
zgc:153219	153.449	84.2047	144.092	84.0696	38.9016	243	134.972	214.956	107.333	-0.260397	0.999997	-0.319408	0.999976	0.0590109	1
ostn	0	1.15349	22.6994	24.6726	2.50978	1.84791	24.0205	0	30.0167	-1.17382	0.999997	-0.888136	0.999976	-0.285687	1
h1-10	24227.3	15432.5	3869.76	5862.03	14112.5	12562.1	5454.94	20183.3	19223.4	-0.0434965	0.999997	-0.46344	0.999976	0.419943	1
pof1b	64.5071	111.888	35.5296	2599.76	15.0587	26.7947	1680.29	12.1216	104.604	-3.0841	NA	0.556187	NA	-3.64029	NA
arpc4	5201.62	6550.66	7193.75	3301.56	5761.2	4303.79	4839.56	3448.19	4367.89	0.582165	0.999997	0.0788063	0.999976	0.503359	1
tatdn3	129.992	171.87	91.7847	56.6556	43.9212	88.6997	83.4998	108.286	71.8582	0.576132	0.999997	-0.475099	0.999976	1.05123	0.701118
irs1	699.805	167.256	321.74	204.691	135.528	237.457	197.883	262.635	260.145	0.722213	0.999997	-0.318484	0.999976	1.0407	0.896798
rbm41	102.625	156.874	95.7325	131.587	131.764	170.932	207.034	185.864	141.897	-0.591242	0.999997	-0.298908	0.999976	-0.292334	1
ripply1	0.977381	13.8419	0	3.6552	1.25489	1.84791	5.71916	2.42432	6.36718	0.0166279	0.999997	-1.07843	NA	1.09506	NA
tmem30b	23.4571	20.7628	21.7125	502.59	6.27445	5.54373	942.518	1.61621	42.7511	-3.90324	0.608523	-0.938982	0.999976	-2.96426	0.854002
htr1d	1.95476	4.61396	5.9216	13.707	3.76467	3.69582	16.0137	0	6.36718	-0.82314	0.999997	-0.0509946	0.999976	-0.772146	1
slc26a6l	2.93214	2.30698	3.94773	8.2242	0	0	9.15066	2.42432	10.9152	-1.28242	0.999997	-1.41123	NA	0.128809	NA
im:7136021	133.901	197.247	180.609	204.691	169.41	144.137	136.116	179.4	87.3214	0.343965	0.999997	0.36282	0.999976	-0.0188549	1
ccdc105	0.977381	0	2.9608	3.6552	0	0	52.6163	1.61621	3.63839	-3.84815	0.757309	-3.92918	0.807015	0.0810347	1
adgrg6	14.6607	20.7628	28.621	101.432	33.882	20.327	86.9313	12.9297	60.943	-1.32403	0.999997	-0.0407056	0.999976	-1.28332	0.99519
cx23	0.977381	0	0	0.9138	0	0	1.14383	0.808106	3.63839	-2.32936	NA	-2.35289	NA	0.0235375	NA
nmbr	0	0	1.97387	0.9138	3.76467	6.46769	8.00683	0	7.27678	-2.90976	0.999997	-0.445004	NA	-2.46475	NA
ftr50	142.698	98.0465	85.8631	120.622	85.3326	101.635	203.602	95.3565	100.965	-0.288607	0.999997	-0.374161	0.999976	0.0855546	1
bms1	1530.58	1175.41	1383.68	1345.11	850.816	927.651	1071.77	2151.99	1224.32	-0.121392	0.999997	-0.510027	0.999976	0.388635	1
pcna	9300.76	19172.1	7387.19	3636.92	18104.3	19627.6	8456.35	11346.6	5464.86	0.505061	0.999997	0.711227	0.999976	-0.206166	1
zgc:113625	3.90952	11.5349	12.8301	28.3278	7.52934	6.46769	185.301	3.23242	4.54799	-2.76987	NA	-2.1815	NA	-0.588376	NA
nfatc4	7.81905	2.30698	16.7779	43.8624	2.50978	13.8593	8.00683	8.88917	10.0056	0.00647601	0.999997	1.17072	0.999976	-1.16424	1
mrps17	264.87	335.665	236.864	173.622	235.919	325.232	209.321	324.051	265.603	0.0663663	0.999997	-0.12168	0.999976	0.188046	1
ltb4r2b	20.525	17.3023	14.804	50.259	7.52934	4.61978	20.589	41.2134	38.2031	-0.928851	0.999997	-0.674258	0.999976	-0.254593	1
pgrmc1	2471.8	2986.38	2000.51	1868.72	2123.28	3159	2478.69	2168.15	2534.14	0.0547175	0.999997	-0.00593837	0.999976	0.0606558	1
adgra1a	1.95476	0	2.9608	12.7932	1.25489	2.77187	4.57533	0	9.09598	-1.44779	0.999997	0.318199	NA	-1.76598	NA
valopb	1.95476	1.15349	0.986933	3.6552	0	0	1.14383	0.808106	1.8192	0.125107	NA	0.00243113	NA	0.122676	NA
btr06	0.977381	0	2.9608	0	1.25489	0	2.28767	0.808106	2.72879	-0.536838	NA	-2.40121	NA	1.86437	NA
ncs1b	13.6833	128.037	5.9216	10.0518	8.78424	2.77187	8.00683	5.65674	7.27678	2.81844	0.511902	0.0444029	0.999976	2.77404	0.459509
pgk1	12191.8	21799.8	11348.7	5163.88	10743.1	12219.3	4607.36	13209.3	5943.31	0.932214	0.999997	0.243338	0.999976	0.688877	1
slc38a8b	15.6381	3.46047	9.86933	4.569	7.52934	10.1635	6.863	12.9297	8.18638	0.0506768	0.999997	-0.340497	0.999976	0.391174	1
mthfd2l	2.93214	8.07442	2.9608	7.3104	2.50978	0	16.0137	4.84864	4.54799	-0.860812	0.999997	-1.34729	NA	0.486477	NA
rnf40	1076.1	987.386	810.272	641.488	943.678	802.917	831.566	1045.69	789.531	0.107628	0.999997	-0.159834	0.999976	0.267462	1
hbl4	0	0	0	1.8276	2.50978	1.84791	0	0	1.8192	-1.68493	NA	1.74691	NA	-3.43184	NA
npffr1l1	0.977381	3.46047	0	0	0	1.84791	1.14383	0	0	2.11706	NA	0.8986	NA	1.21846	NA
CU682777.1	31.2762	9.22791	12.8301	2.7414	0	3.69582	0	0	20.9207	1.34675	0.999997	-1.67325	0.999976	3.02	0.885665
phkg2	299.079	269.916	336.544	313.433	298.664	259.632	468.971	313.545	241.043	-0.175389	0.999997	-0.230632	0.999976	0.0552434	1
st8sia7.1	40.0726	11.5349	75.0069	7.3104	2.50978	7.39164	12.5822	110.711	29.1071	-0.269724	0.999997	-3.13144	0.200392	2.86171	0.299874
hectd1	2572.47	1731.39	4211.24	4550.72	3119.66	2754.31	2482.12	3440.11	2972.57	-0.0629243	0.999997	0.228951	0.999976	-0.291875	1
si:ch73-269m23.5	19.5476	3.46047	5.9216	1.8276	10.0391	0	10.2945	37.1729	2.72879	-0.795535	0.999997	-2.13188	0.999976	1.33635	1
ap4s1	317.649	485.619	529.983	413.951	598.583	296.59	462.108	480.823	268.331	0.138421	0.999997	0.11137	0.999976	0.027051	1
fbxl8	42.0274	43.8326	90.7978	107.828	81.5679	104.407	89.2189	88.8917	71.8582	-0.498638	0.999997	0.235048	0.999976	-0.733686	0.998691
ipo11	1092.71	583.665	862.579	718.247	990.109	789.982	696.594	1065.89	1033.3	-0.139075	0.999997	-0.162867	0.999976	0.0237927	1
taar16a	0	0	0	0	0	0.923956	1.14383	0	0.909598	-1.82822	NA	-0.889972	NA	-0.938251	NA
ghrl	0	2.30698	8.88239	7.3104	2.50978	1.84791	5.71916	0.808106	14.5536	-0.907119	0.999997	-0.841229	NA	-0.0658903	NA
crbn	1194.36	538.679	529.983	352.727	776.777	753.024	670.286	821.844	578.504	0.128257	0.999997	-0.137805	0.999976	0.266062	1
slc66a3	936.331	1246.92	1343.22	571.125	3084.52	812.157	735.484	868.714	1596.34	0.139822	0.999997	0.480828	0.999976	-0.341006	1
taar18d	1.95476	4.61396	13.8171	22.845	0	5.54373	16.0137	0.808106	19.1016	-0.810014	0.999997	-0.322296	0.999976	-0.487717	1
sobpa	5.86428	0	1.97387	14.6208	1.25489	2.77187	2.28767	1.61621	10.0056	-0.811835	0.999997	0.434035	NA	-1.24587	NA
taar18a	0	1.15349	0	0.9138	0	0.923956	1.14383	0	0.909598	-0.852044	NA	-0.0906029	NA	-0.761441	NA
tctex1d2	258.029	316.056	55.2682	148.036	213.331	206.042	176.15	126.065	177.372	0.391898	0.999997	0.24268	0.999976	0.149218	1
nat10	1674.25	1114.27	1532.71	904.662	1878.57	1246.42	931.08	2615.84	1277.08	-0.158956	0.999997	-0.26004	0.999976	0.101085	1
taar20c	0	0	3.94773	0.9138	0	1.84791	8.00683	0.808106	4.54799	-1.72696	NA	-2.21174	NA	0.484772	NA
cog4	550.265	636.726	590.186	481.573	717.797	815.853	1004.29	722.447	495.731	-0.322241	0.999997	-0.140945	0.999976	-0.181296	1
cdkn1bb	0	0	0	0	0	0.923956	0	0	0	0	NA	1.07296	NA	-0.938251	NA
caprin1b	9885.23	6340.73	8840.94	9152.62	17463.1	8520.72	6214.44	11058.1	11048.9	-0.176125	0.999997	0.311003	0.999976	-0.487128	1
zgc:63972	16.6155	6.92093	14.804	175.45	227.135	3.69582	13.726	92.1241	51.8471	-2.03964	0.917038	1.36159	0.999976	-3.40123	0.215847
acin1a	6969.7	4587.43	5327.46	5615.3	1648.93	9566.64	6884.73	8135.21	9456.18	-0.535662	0.999997	-0.540197	0.999976	0.00453469	1
C2H14orf119	655.823	1185.79	989.893	683.522	1175.83	666.172	700.026	792.752	745.87	0.338671	0.999997	0.173299	0.999976	0.165372	1
dhrs1	1223.68	2061.28	646.441	844.351	1022.74	1205.76	1010	1032.76	1076.96	0.333413	0.999997	-0.0218609	0.999976	0.355274	1
kti12	302.011	373.73	348.387	126.104	540.858	311.373	458.677	346.678	285.614	-0.0909384	0.999997	-0.158251	0.999976	0.0673122	1
ehd4	480.871	313.749	1268.21	810.54	302.429	450.89	987.128	336.172	645.814	0.0676273	0.999997	-0.331672	0.999976	0.399299	1
homeza	580.564	274.53	428.329	757.54	185.724	412.084	716.039	469.51	592.148	-0.469501	0.999997	-0.390262	0.999976	-0.0792392	1
zgc:77151	493.577	283.758	271.406	561.987	282.35	570.081	377.465	484.056	337.461	-0.193107	0.999997	0.238975	0.999976	-0.432082	1
slc38a6	382.156	294.14	432.276	251.295	612.387	232.837	424.362	252.937	376.573	0.0737597	0.999997	0.0562612	0.999976	0.0174986	1
zp3f.2	3.90952	1.15349	12.8301	13.707	1.25489	4.61978	9.15066	9.69727	13.644	-0.850686	0.999997	-0.709864	0.999976	-0.140822	1
stk33	0.977381	3.46047	17.7648	13.707	0	2.77187	11.4383	1.61621	12.7344	-0.206211	0.999997	-0.620425	0.999976	0.414213	1
oxct1b	0.977381	9.22791	1.97387	6.3966	3.76467	0.923956	4.57533	0	6.36718	0.15166	0.999997	0.0324777	NA	0.119182	NA
ap2a1	1555.01	1000.07	2291.66	1685.96	1130.66	2129.72	1276.52	1955.62	1697.31	-0.0244204	0.999997	0.00499296	0.999976	-0.0294133	1
ngs	7.81905	1.15349	0.986933	0.9138	0	1.84791	6.863	3.23242	3.63839	-0.439656	NA	-2.23224	NA	1.79258	NA
pparab	9.77381	54.214	15.7909	11.8794	30.1174	18.4791	12.5822	16.9702	28.1975	0.45561	0.999997	0.0545822	0.999976	0.401028	1
rerglb	0	8.07442	8.88239	11.8794	1.25489	1.84791	6.863	0	10.0056	0.0110285	0.999997	-0.150809	NA	0.161837	NA
ccn4a	1.95476	36.9116	16.7779	6.3966	0	1.84791	3.4315	4.84864	9.09598	1.6688	0.999997	-1.03803	0.999976	2.70683	0.68489
trim66	2.93214	9.22791	34.5426	33.8106	15.0587	8.3156	21.7328	2.42432	14.5536	0.284136	0.999997	0.576421	0.999976	-0.292285	1
dctpp1	0	0	0	0	0	0	0	0	0	NA	NA	NA	NA	NA	NA
ap1g2	475.007	336.819	302.001	315.261	122.979	231.913	343.15	362.84	248.32	0.22317	0.999997	-0.508034	0.999976	0.731204	0.998691
sla1a	119.24	155.721	547.748	121.535	181.959	132.126	234.486	93.7403	60.0334	1.08577	0.999997	0.167423	0.999976	0.918352	1
slc7a8b	0	1.15349	4.93466	19.1898	0	0.923956	5.71916	0.808106	7.27678	-1.16826	0.999997	0.561681	NA	-1.72994	NA
gabpb2b	74.2809	129.191	112.51	104.173	134.273	128.43	72.0615	80.8106	59.1238	0.573898	0.999997	0.789731	0.999976	-0.215833	1
lrrc9	34.2083	17.3023	18.7517	21.0174	17.5685	4.61978	30.8835	10.5054	33.6551	-0.0875584	0.999997	-0.796206	0.999976	0.708648	1
dcaf7	2316.39	1669.1	2979.55	3979.6	2800.92	4492.27	3486.4	3079.69	2471.38	-0.375665	0.999997	0.318985	0.999976	-0.69465	0.943027
ccdc47	2145.35	1696.78	2492	2126.41	2292.69	2574.14	2820.69	2285.32	2294.01	-0.224201	0.999997	-0.0814643	0.999976	-0.142737	1
si:zfos-464b6.2	416.364	424.484	654.336	606.763	435.447	311.373	1573.91	254.553	251.049	-0.475233	0.999997	-0.618789	0.999976	0.143556	1
b3gnt3.2	2.93214	4.61396	25.6602	15.5346	8.78424	4.61978	25.1643	4.04053	6.36718	-0.0788456	0.999997	-0.279782	0.999976	0.200937	1
alg13	1.95476	5.76744	13.8171	10.9656	0	12.0114	18.3013	12.9297	65.491	-2.16582	0.907414	-2.05335	0.999976	-0.112465	1
pcbp3	0	1.15349	1.97387	21.9312	3.76467	3.69582	13.726	5.65674	17.2824	-3.55463	0.486904	-0.30302	0.999976	-3.25161	0.550801
rhof	480.871	455.628	444.12	249.467	140.548	297.514	496.423	459.004	321.088	0.113377	0.999997	-0.890523	0.948476	1.0039	0.588612
si:ch211-198n5.11	180.815	92.2791	93.7586	73.104	191.998	112.723	124.678	110.711	73.6774	0.248955	0.999997	0.287615	0.999976	-0.0386599	1
spata17	0	2.30698	3.94773	4.569	0	0	26.3082	3.23242	8.18638	-2.58776	0.999997	-2.99068	NA	0.402929	NA
ssuh2.2	1062.41	1027.76	501.362	421.262	555.917	1829.43	400.341	551.937	376.573	0.963397	0.999997	1.0787	0.999976	-0.115303	1
rpe65c	56.6881	21.9163	98.6933	94.1214	81.5679	134.898	56.0478	20.2027	60.943	0.375903	0.999997	1.18318	0.999976	-0.807281	1
slc7a6	24.4345	88.8186	22.6994	32.8968	17.5685	72.0685	26.3082	34.7486	67.3102	0.077173	0.999997	-0.0640297	0.999976	0.141203	1
yipf6	1126.92	2125.88	1983.73	1273.84	3639.18	1069.94	984.84	1396.41	1549.95	0.413502	0.999997	0.605523	0.999976	-0.19202	1
fzd2	489.668	147.647	636.571	796.833	670.112	725.305	686.3	497.793	497.55	-0.399847	0.999997	0.382866	0.999976	-0.782713	1
cbx1b	916.783	540.986	426.355	321.658	430.428	525.731	449.526	465.469	501.188	0.411964	0.999997	-0.148443	0.999976	0.560407	1
ccdc43	250.209	223.777	339.505	306.123	191.998	329.852	369.458	362.84	208.298	-0.208846	0.999997	-0.182541	0.999976	-0.0263053	1
slc29a1b	51.8012	49.6	45.3989	113.311	23.8429	66.5248	213.897	39.5972	63.6718	-1.1081	0.999997	-0.631932	0.999976	-0.47617	1
kif1c	14.6607	5.76744	9.86933	18.276	3.76467	15.7072	4.57533	18.5864	12.7344	-0.252666	0.999997	0.0740573	0.999976	-0.326724	1
loxl1	29.3214	110.735	98.6933	296.071	47.6858	76.6883	99.5134	174.551	96.4173	-0.635658	0.999997	0.18354	0.999976	-0.819198	1
epha4a	101.648	2.30698	46.3858	146.208	17.5685	14.7833	44.6095	33.9405	83.683	-0.108059	0.999997	0.140549	0.999976	-0.248608	1
clip3	276.599	527.144	132.249	279.623	446.741	413.932	563.909	1078.82	1223.41	-1.61545	0.453077	-1.33021	0.807015	-0.285236	1
slmapa	411.477	429.098	443.133	656.108	411.604	832.484	696.594	526.885	442.064	-0.375252	0.999997	0.191264	0.999976	-0.566516	1
tinf2	175.929	239.926	165.805	95.0352	362.663	397.301	251.643	168.086	122.796	0.10109	0.999997	0.6566	0.999976	-0.555511	1
stambpa	3200.92	4384.41	2980.54	1110.27	3533.77	5419	1871.31	3702.74	2580.53	0.373637	0.999997	0.303299	0.999976	0.0703372	1
adrb2b	0.977381	2.30698	0.986933	0	2.50978	1.84791	0	0	3.63839	0.206995	NA	0.221672	NA	-0.0146767	NA
rars1	2309.55	3155.95	2641.03	2628.09	2208.61	3518.42	4327.12	2960.9	1844.66	-0.171882	0.999997	-0.128193	0.999976	-0.0436885	1
araf	1494.42	1470.7	4647.47	3498.03	2322.8	1699.15	1372.6	2320.88	1811.92	0.4675	0.999997	0.449817	0.999976	0.0176839	1
ACOT12	2.93214	10.3814	8.88239	3.6552	2.50978	4.61978	13.726	5.65674	2.72879	0.019552	0.999997	-1.00058	0.999976	1.02013	1
nhsl1a	143.675	89.9721	613.872	297.899	276.076	516.491	425.506	657.798	212.846	-0.61262	0.999997	-0.24919	0.999976	-0.36343	1
lrp10	1830.63	599.814	2524.57	3487.06	776.777	3168.24	2493.56	2354.82	1669.11	-0.395314	0.999997	0.189601	0.999976	-0.584915	1
imp4	1371.27	1805.21	3645.73	1784.65	1687.83	866.67	490.704	1388.33	919.603	1.28522	0.781792	0.632296	0.999976	0.65292	1
il12bb	9.77381	24.2233	22.6994	27.414	11.294	9.23956	37.7465	11.3135	21.8303	-0.31591	0.999997	-0.547703	0.999976	0.231793	1
samsn1a	622.592	460.242	1079.7	535.487	549.642	1057.93	1110.66	451.731	1098.79	-0.298926	0.999997	-0.311936	0.999976	0.0130107	1
si:ch73-285p12.4	13.6833	13.8419	41.4512	69.4488	1.25489	13.8593	65.1985	2.42432	10.0056	-0.162061	0.999997	0.135623	0.999976	-0.297684	1
her15.2	0	0	0.986933	0	3.76467	0	0	0	0	1.09648	NA	2.82942	NA	-1.73294	NA
her15.1	0	0	0.986933	3.6552	1.25489	0.923956	0	0	0	1.0965	NA	3.49102	NA	-2.39453	NA
smg1	303.965	269.916	528.009	598.539	288.625	585.788	447.239	486.48	504.827	-0.384398	0.999997	0.0348168	0.999976	-0.419214	1
wdr95	0	2.30698	2.9608	15.5346	0	4.61978	21.7328	0	17.2824	-2.89068	0.999997	-0.936058	0.999976	-1.95462	1
znhit1	252.164	393.34	381.943	274.14	688.935	302.133	242.493	320.01	334.732	0.194855	0.999997	0.494055	0.999976	-0.2992	1
waif2	0	2.30698	0.986933	4.569	0	1.84791	0	0	0	2.64518	NA	3.63815	NA	-0.992965	NA
arl6ip1	5435.21	5913.94	12453.1	5905.89	12388.3	9867.85	10251	8730.78	13138.2	-0.432358	0.999997	-0.189749	0.999976	-0.242609	1
mfsd6b	35.1857	42.6791	164.818	471.521	42.6663	53.5894	314.554	33.9405	46.3895	-0.700114	NA	0.526443	NA	-1.22656	NA
FO681288.1	10.7512	13.8419	4.93466	0	8.78424	2.77187	5.71916	4.84864	4.54799	0.965743	0.999997	-0.43838	0.999976	1.40412	1
cox6a2	445.686	339.126	311.871	261.347	229.645	579.32	1472.11	130.105	144.626	-0.670913	NA	-0.705779	NA	0.0348668	NA
cnot6l	423.206	693.247	490.505	909.231	685.17	296.59	1270.8	509.107	459.347	-0.478374	0.999997	-0.243461	0.999976	-0.234913	1
mrpl1	113.376	151.107	139.157	91.38	127.999	86.8518	115.527	134.146	86.4118	0.263184	0.999997	-0.13775	0.999976	0.400934	1
slco2b1	74.2809	115.349	100.667	3067.63	70.2739	87.7758	2688.01	43.6377	169.185	-3.32078	NA	0.153452	NA	-3.47424	NA
coro1a	3201.9	2206.62	14162.5	5067.02	6506.61	5607.49	6827.54	2471.19	3929.46	0.565176	0.999997	0.377251	0.999976	0.187925	1
cldni	840.547	1594.12	184.556	6412.13	355.134	253.164	4959.66	218.997	875.943	-1.20886	0.999997	0.213687	0.999976	-1.42254	1
fras1	27.3667	19.6093	29.608	49.3452	18.8234	36.0343	66.3423	31.5161	76.4062	-1.18096	0.903814	-0.731431	0.999976	-0.449529	1
fli1a	83.0774	58.8279	124.353	100.518	51.4505	60.0571	347.725	51.7188	84.5926	-0.858992	0.999997	-1.18676	0.999976	0.327764	1
tent5ab	103.602	175.33	1379.73	256.778	155.606	170.008	328.28	241.624	296.529	0.937204	0.999997	-0.572604	0.999976	1.50981	0.88959
si:ch211-51c14.1	1701.62	1823.67	1027.4	1320.44	4653.13	1836.82	897.909	2586.75	2235.79	-0.329585	0.999997	0.448959	0.999976	-0.778544	1
rac1l	28.344	26.5302	35.5296	19.1898	10.0391	24.9468	24.0205	35.5567	20.0111	0.180938	0.999997	-0.545082	0.999976	0.72602	1
si:ch211-1f22.5	0	1.15349	2.9608	4.569	1.25489	2.77187	3.4315	0	0	0.343751	NA	1.41672	NA	-1.07297	NA
slc34a1b	2.93214	1.15349	3.94773	2.7414	1.25489	1.84791	14.8698	3.23242	12.7344	-1.91367	0.986913	-2.36472	NA	0.451043	NA
pgpep1	348.925	514.456	285.223	414.865	249.723	438.879	446.095	431.529	496.64	-0.259319	0.999997	-0.315577	0.999976	0.0562584	1
adra2db	0	2.30698	0.986933	0	11.294	9.23956	2.28767	0.808106	3.63839	-1.05821	0.999997	1.60694	NA	-2.66514	NA
chrna9	0	0	3.94773	0.9138	0	0.923956	3.4315	0.808106	2.72879	-0.789198	NA	-1.85057	NA	1.06137	NA
prdm8b	9.77381	3.46047	5.9216	24.6726	1.25489	0	3.4315	1.61621	5.45759	0.875301	0.999997	1.31938	0.999976	-0.444083	1
si:dkey-166k12.1	11.7286	262.995	10.8563	31.983	47.6858	56.3613	28.5958	34.7486	41.8415	1.43821	NA	0.369971	NA	1.06824	NA
psmb4	6558.23	15810.9	4298.09	1987.51	6115.08	6954.61	3907.33	5107.23	3788.47	1.05854	0.999997	0.23393	0.999976	0.824612	1
prlh2r	0	1.15349	0	0.9138	2.50978	0	0	1.61621	0	-0.592984	NA	1.00233	NA	-1.59531	NA
dhx8	993.996	714.01	919.821	825.161	922.345	668.944	742.347	1051.35	698.571	0.0762953	0.999997	-0.0451243	0.999976	0.12142	1
or118-2	0.977381	0	2.9608	5.4828	0	0	5.71916	0	6.36718	-1.59494	NA	-1.10806	NA	-0.486886	NA
or118-3	0	1.15349	0	1.8276	0	1.84791	0	0	1.8192	-0.721214	NA	1.02138	NA	-1.74259	NA
or118-1	0	0	3.94773	8.2242	0	1.84791	2.28767	0.808106	0.909598	0.0202892	NA	1.3719	NA	-1.35161	NA
si:ch211-242b18.1	13862.2	4796.21	1705.42	849.834	6315.87	7787.1	2061.19	6868.9	8899.5	0.191724	0.999997	-0.253891	0.999976	0.445615	1
or116-1	0	0	0	0	0	0.923956	1.14383	0	2.72879	-2.75696	NA	-1.81871	NA	-0.938251	NA
prkg2	0	0	6.90853	35.6382	1.25489	2.77187	11.4383	0	18.192	-2.08579	0.999997	0.428637	0.999976	-2.51443	1
si:ch211-244e12.7	0.977381	0	1.97387	1.8276	0	3.69582	3.4315	0	0.909598	-0.488993	NA	0.420163	NA	-0.909157	NA
uggt1	414.409	367.963	674.075	850.748	333.801	640.301	1138.11	1196	825.005	-1.11684	0.729001	-0.791059	0.999976	-0.325781	1
cuedc1b	628.456	485.619	694.8	551.935	532.074	460.13	239.061	543.047	432.059	0.574211	0.999997	0.345663	0.999976	0.228547	1
lmo4b	318.626	1820.21	227.981	271.399	126.744	155.225	340.862	194.754	206.479	1.67345	0.785181	-0.422232	0.999976	2.09568	0.397657
col10a1a	20.525	61.1349	2.9608	63.966	0	0.923956	5.71916	0	5.45759	2.93235	0.986913	2.55495	0.999976	0.377399	1
hs6st1a	328.4	155.721	49.3466	39.2934	17.5685	39.7301	94.9381	108.286	60.943	1.01409	0.999997	-1.44571	0.985099	2.4598	0.116244
alox5ap	221.865	289.526	187.517	201.036	188.234	230.989	1163.28	96.1646	227.399	-1.08839	0.999997	-1.26029	0.999976	0.171893	1
ghra	21.5024	31.1442	78.9546	173.622	121.724	16.6312	91.5066	63.8404	903.23	-3.00744	0.3639	-1.76305	0.999976	-1.24439	1
C8H5orf51	1719.21	3017.53	1477.44	1236.37	6575.63	1606.76	1412.63	1760.06	2471.38	0.138739	0.999997	0.738599	0.999976	-0.59986	1
pogza	511.17	198.4	432.276	71.2764	228.39	170.932	298.54	471.126	188.287	0.253377	0.999997	-1.0275	0.999976	1.28088	0.732013
faah2b	1.95476	2.30698	7.89546	18.276	159.371	7.39164	10.2945	3.23242	5.45759	-0.620236	0.999997	3.29548	0.323033	-3.91571	0.119077
lysmd1	389.975	276.837	293.119	373.744	389.016	462.902	467.828	214.956	426.601	-0.207548	0.999997	0.144877	0.999976	-0.352425	1
emc10	1658.62	1404.95	1876.16	1413.65	1779.44	2114.93	2516.43	1861.07	2105.72	-0.392082	0.999997	-0.288425	0.999976	-0.103657	1
plcxd3	0.977381	12.6884	4.93466	24.6726	10.0391	2.77187	8.00683	7.27296	19.1016	-0.903541	0.999997	0.126493	0.999976	-1.03003	1
zgc:153441	11.7286	1139.65	5.9216	483.4	5.01956	126.582	13.726	2.42432	17.2824	5.11643	0.148818	4.20506	0.445463	0.911369	1
rfc1	220.888	226.084	366.152	259.519	240.939	368.658	264.225	413.75	281.975	-0.239915	0.999997	-0.143524	0.999976	-0.0963912	1
anp32e	4953.37	9783.89	2110.06	1953.7	4255.33	5078.98	3151.26	4780.76	2753.35	0.65682	0.999997	0.0791093	0.999976	0.577711	1
btr09	805.362	1021.99	628.676	402.986	695.209	1414.58	648.553	670.728	347.466	0.559256	0.999997	0.592436	0.999976	-0.0331805	1
sec13	1280.37	2576.89	845.801	963.145	3883.89	1367.45	1715.75	1029.53	961.445	0.343486	0.999997	0.74541	0.999976	-0.401924	1
ptp4a3b	1144.51	903.182	697.761	1930.86	830.738	3022.26	1745.49	813.763	2023.85	-0.739168	0.999997	0.335994	0.999976	-1.07516	0.879301
rpl32	99140.6	99428.4	35178.2	63766.8	112247	56079.5	54033.5	50025.8	62076.4	0.492588	0.999997	0.482343	0.999976	0.0102452	1
nubpl	119.24	256.075	197.387	214.743	191.998	105.331	401.485	164.046	110.061	-0.237288	0.999997	-0.398566	0.999976	0.161279	1
id3	2044.68	791.293	1432.04	1300.34	529.564	576.548	1557.9	1742.28	1282.53	-0.102526	0.999997	-0.928978	0.999976	0.826451	0.998691
ssuh2.4	442.754	130.344	480.636	127.018	1321.4	525.731	148.698	326.475	218.303	0.603352	0.999997	1.50823	0.999976	-0.904874	1
pik3c3	2467.89	2305.82	2604.51	1824.86	7213.11	4429.44	1302.83	3116.06	1931.08	0.216409	0.999997	1.08444	0.999976	-0.868028	1
nucb1	526.808	704.782	925.743	913.8	555.917	773.351	1024.87	756.387	962.354	-0.346632	0.999997	-0.289966	0.999976	-0.0566665	1
ugt5f1	24.4345	14.9954	23.6864	65.7936	63.9994	36.9582	14.8698	29.0918	38.2031	-0.383997	0.999997	1.01174	0.999976	-1.39573	0.575088
zgc:136870	259.006	246.847	521.1	459.641	691.445	364.962	631.396	244.048	619.436	-0.540909	0.999997	0.0202607	0.999976	-0.56117	1
hsd17b14	176.906	269.916	887.252	356.382	355.134	278.111	610.807	176.975	200.111	0.434545	0.999997	0.00339572	0.999976	0.43115	1
CU657980.1	0	1.15349	0	1.8276	1.25489	4.61978	6.863	0	1.8192	-2.9329	NA	-0.130839	NA	-2.80206	NA
xcr1a.1	11.7286	23.0698	23.6864	84.0696	22.588	10.1635	61.767	4.84864	46.3895	-0.946958	0.999997	0.0551213	0.999976	-1.00208	1
pdk4	81.1226	98.0465	70.0722	139.811	58.9799	83.156	229.91	137.378	249.23	-1.30673	0.532107	-1.12445	0.815358	-0.182281	1
bcat2	1179.7	1011.61	907.978	969.542	2941.46	1736.11	1201.02	959.222	1526.3	-0.250286	0.999997	0.615012	0.999976	-0.865298	0.922772
CSKMT	196.454	143.033	104.615	58.4832	169.41	151.529	161.28	173.743	113.7	-0.014777	0.999997	-0.24407	0.999976	0.229293	1
tp53bp2b	381.179	208.781	126.327	440.452	144.312	279.035	216.184	195.562	359.291	-0.106151	0.999997	0.164862	0.999976	-0.271013	1
tp53bp2b	381.179	208.781	126.327	440.452	144.312	279.035	216.184	195.562	359.291	-0.106151	0.999997	0.164862	0.999976	-0.271013	1
aplp2	4071.77	1376.11	4358.29	3011.88	1517.16	3404.78	2257.93	4863.99	4745.37	-0.275228	0.999997	-0.580858	0.999976	0.30563	1
hibch	1042.87	392.186	523.074	290.588	1342.73	894.389	600.512	742.65	533.024	0.0617806	0.999997	0.429554	0.999976	-0.367774	1
gpsm1b	169.087	136.112	307.923	260.433	291.135	218.977	117.815	244.856	183.739	0.165188	0.999997	0.493746	0.999976	-0.328557	1
six2b	2.93214	4.61396	0	9.138	1.25489	0	10.2945	0	3.63839	-0.878285	0.999997	-0.395102	NA	-0.483183	NA
six3b	0	1.15349	0	15.5346	0	0.923956	1.14383	2.42432	4.54799	-2.87415	NA	1.02439	NA	-3.89854	NA
FP015808.1	0	0	0	0.9138	0	0	0	0.808106	1.8192	-2.21085	NA	-1.27259	NA	-0.938251	NA
rgra	0.977381	14.9954	9.86933	20.1036	277.331	1.84791	11.4383	2.42432	15.4632	-0.183556	0.999997	3.35329	0.579064	-3.53684	0.429612
ms4a17a.16	13.6833	14.9954	27.6341	21.0174	22.588	2.77187	6.863	0.808106	8.18638	1.84766	0.941863	1.55973	0.999976	0.287926	1
mta3	2366.24	1296.52	2125.85	1984.77	1197.17	1822.04	2039.45	2381.49	2041.14	-0.158709	0.999997	-0.368745	0.999976	0.210036	1
ier5l	1977.24	1783.29	1346.18	222.053	279.841	741.936	212.753	1921.68	629.442	0.885352	0.999997	-1.15197	0.999976	2.03733	0.433624
cox7a2l	2825.61	3022.14	3056.53	2992.69	2400.61	1879.33	4593.63	2590.79	2461.37	-0.115264	0.999997	-0.407273	0.999976	0.292009	1
tmsb	446.663	46.1396	122.38	84.0696	35.1369	73.9164	16.0137	282.837	27.2879	0.913939	0.999997	-0.756549	0.999976	1.67049	0.976668
dgat1b	43.0048	35.7582	50.3336	157.174	15.0587	15.7072	219.616	40.4053	37.2935	-1.2007	NA	-0.656429	NA	-0.544267	NA
eif4ebp3	5212.37	3337.04	1283.01	1805.67	13187.6	1920.9	2811.54	2108.35	2584.17	0.389899	0.999997	1.17243	0.999976	-0.782535	1
zgc:110540	331.332	239.926	209.23	213.829	523.289	351.103	207.034	337.788	151.903	0.163193	0.999997	0.641575	0.999976	-0.478382	1
tpra1	368.473	499.461	297.067	320.744	545.877	363.115	309.979	199.602	262.874	0.593322	0.999997	0.670823	0.999976	-0.0775003	1
ppp2r5b	11.7286	27.6837	9.86933	46.6038	2.50978	9.23956	22.8767	8.88917	18.192	-0.0189309	0.999997	0.240036	0.999976	-0.258967	1
zgc:101765	85.0321	119.963	125.34	88.6386	126.744	176.476	149.842	75.962	78.2254	0.122814	0.999997	0.369741	0.999976	-0.246927	1
badb	255.096	279.144	247.72	395.675	632.465	320.613	514.725	199.602	272.879	-0.335025	0.999997	0.450771	0.999976	-0.785795	0.989903
ldlrad4b	100.67	80.7442	43.425	139.811	89.0972	105.331	43.4656	75.962	98.2365	0.043452	0.999997	0.617148	0.999976	-0.573696	1
lgals2a	14483.8	17525	12919.9	3639.66	7280.88	14725.1	7139.8	11380.6	9077.78	0.703046	0.999997	-0.105864	0.999976	0.80891	1
mc5rb	0	0	0	1.8276	1.25489	0	5.71916	0	1.8192	-3.70447	NA	-1.2795	NA	-2.42497	NA
mc2r	0	0	1.97387	0	2.50978	3.69582	4.57533	2.42432	4.54799	-2.50971	NA	-0.899174	NA	-1.61054	NA
eef2kmt	92.8512	133.805	115.471	133.415	217.096	178.323	229.91	126.873	157.36	-0.586429	0.999997	0.0412311	0.999976	-0.62766	1
znf1015	154.426	198.4	101.654	72.1902	171.92	84.08	158.993	130.105	109.152	0.190603	0.999997	-0.282507	0.999976	0.47311	1
alg1	115.331	205.321	166.792	165.398	197.018	206.966	229.91	160.813	205.569	-0.290789	0.999997	-0.0658003	0.999976	-0.224988	1
cd40	1002.79	554.828	1064.9	577.522	555.917	1741.66	471.259	659.415	827.734	0.421217	0.999997	0.554006	0.999976	-0.132788	1
itsn2b	2360.37	2706.08	1603.77	2439.85	2443.27	3022.26	1977.69	3335.86	3340.95	-0.375895	0.999997	-0.130701	0.999976	-0.245194	1
cxcr2	4.8869	0	0.986933	0	0	0	5.71916	0	0.909598	-0.1443	NA	-3.53729	NA	3.39299	NA
kifc3	432.98	654.028	619.794	909.231	867.129	372.354	322.561	562.442	469.352	0.333018	0.999997	0.665073	0.999976	-0.332055	1
ebna1bp2	3114.91	2929.86	2404.17	1758.15	1871.04	2919.7	1670	2385.53	2245.8	0.422983	0.999997	0.0555604	0.999976	0.367422	1
zbtb41	178.861	140.726	203.308	148.036	164.391	333.548	129.253	185.864	128.253	0.237478	0.999997	0.542894	0.999976	-0.305416	1
col4a1	4217.4	667.87	414.512	1144.08	1943.83	1601.22	610.807	841.239	1498.11	0.845136	0.999997	0.6684	0.999976	0.176737	1
si:dkey-33m11.7	0.977381	2.30698	0	0	1.25489	2.77187	1.14383	0	0.909598	0.700296	NA	1.01688	NA	-0.316585	NA
si:dkey-33m11.8	0	2.30698	3.94773	10.9656	0	0	2.28767	0.808106	9.09598	-0.96584	0.999997	-0.137162	NA	-0.828677	NA
pds5a	1091.73	591.74	1459.67	1364.3	864.62	1404.41	967.682	1667.12	785.892	-0.122086	0.999997	0.0870223	0.999976	-0.209108	1
ptch2	26.3893	10.3814	88.8239	36.552	15.0587	12.0114	11.4383	8.08106	26.3783	1.45425	0.999997	0.474538	0.999976	0.979708	1
pomt2	330.355	192.633	312.858	223.881	353.879	229.141	275.664	373.345	163.728	0.0406231	0.999997	-0.0118282	0.999976	0.0524513	1
itih3a	0	4.61396	4.93466	13.707	0	5.54373	11.4383	0	12.7344	-1.33979	0.999997	-0.310441	0.999976	-1.02935	1
depdc7a	3.90952	9.22791	11.8432	159.915	8.78424	7.39164	14.8698	7.27296	10.0056	-0.359231	NA	2.46254	NA	-2.82177	NA
casp3b	1.95476	26.5302	24.6733	18.276	30.1174	8.3156	42.3218	16.1621	11.8248	-0.400125	0.999997	-0.310693	0.999976	-0.0894318	1
ponzr5	0	5.76744	0.986933	57.5694	0	0	26.3082	0	0.909598	-2.0141	NA	1.0858	NA	-3.0999	NA
map2	67.4393	12.6884	11.8432	62.1384	27.6076	14.7833	22.8767	31.5161	54.5759	-0.243309	0.999997	-0.0598403	0.999976	-0.183469	1
itih1	135.856	402.568	16.7779	85.8972	353.879	623.67	66.3423	34.7486	33.6551	2.04411	0.802973	2.98254	0.237097	-0.938425	1
bcl9l	157.358	126.884	270.42	554.677	169.41	290.122	185.301	361.223	241.953	-0.50772	0.999997	0.363409	0.999976	-0.871129	1
prdx5	12675.7	12472.7	8413.6	12775.8	14864.2	12610.1	11756.3	5489.47	15984.4	0.0143469	0.999997	0.276513	0.999976	-0.262166	1
zdhhc20a	561.017	913.563	405.629	391.106	395.291	930.423	307.691	561.634	331.094	0.646598	0.999997	0.516068	0.999976	0.13053	1
borcs7	352.834	361.042	377.995	162.656	555.917	315.069	301.972	352.334	253.778	0.265771	0.999997	0.185182	0.999976	0.0805895	1
svila	1187.52	1117.73	1922.54	909.231	2485.94	842.648	1103.8	2085.72	2345.85	-0.388842	0.999997	-0.385824	0.999976	-0.00301754	1
nxf1	402.681	666.717	368.126	489.797	599.838	544.21	327.136	455.772	429.33	0.2448	0.999997	0.429784	0.999976	-0.184985	1
chac2	118.263	219.163	139.157	1252.82	69.019	89.6237	523.875	131.721	173.733	-0.798847	NA	0.768252	NA	-1.5671	NA
rbm4.2	1121.06	921.638	1133.99	1103.87	965.011	1519.91	1095.79	1347.11	839.559	-0.0472601	0.999997	0.128856	0.999976	-0.176116	1
ggnbp2	1467.05	1131.57	1756.74	873.593	1715.44	1152.17	1785.52	1842.48	1388.05	-0.203653	0.999997	-0.423412	0.999976	0.219759	1
pora	5488.97	3893.02	2751.57	1593.67	3541.3	6753.19	3661.41	3621.93	3087.17	0.226528	0.999997	0.19706	0.999976	0.0294679	1
cdh27	0	4.61396	1.97387	53.0004	0	5.54373	58.3355	0.808106	7.27678	-3.34632	0.903814	-0.172263	0.999976	-3.17406	0.869667
fam184b	121.195	169.563	33.5557	124.277	89.0972	194.955	187.589	96.9727	472.991	-1.22495	0.999997	-0.890625	0.999976	-0.334325	1
cxcl12b	14.6607	109.581	5.9216	50.259	18.8234	55.4373	14.8698	50.9107	11.8248	0.737467	0.999997	0.680157	0.999976	0.0573106	1
hmox2a	546.356	525.991	197.387	346.33	1210.97	354.799	518.156	353.142	232.857	0.201851	0.999997	0.791913	0.999976	-0.590062	1
znf148	372.382	179.944	207.256	207.433	545.877	426.867	161.28	348.294	211.936	0.0735597	0.999997	0.708146	0.999976	-0.634586	1
gde1	336.219	250.307	253.642	177.277	112.94	233.761	388.903	168.894	91.8694	0.372867	0.999997	-0.307219	0.999976	0.680086	1
pom121	1022.34	553.675	1165.57	650.626	410.349	2219.34	968.826	1566.92	633.08	-0.208925	0.999997	0.0500547	0.999976	-0.25898	1
dtnbp1a	2303.69	4217.16	3554.93	2024.07	6805.27	3301.29	2017.72	1703.49	2183.03	0.771059	0.999997	1.03872	0.999976	-0.267664	1
mylipb	251.187	404.875	362.204	117.88	474.349	232.837	240.205	171.319	145.536	0.870821	0.999997	0.565723	0.999976	0.305098	1
ctsba	9315.42	8340.88	17282.2	6184.6	11253.9	10940.6	8131.51	8422.08	9790.91	0.407323	0.999997	0.107298	0.999976	0.300025	1
kcnk2a	0.977381	0	3.94773	0.9138	1.25489	0	1.14383	0	0.909598	1.31938	NA	0.0858353	NA	1.23355	NA
ccnl1a	1320.44	2784.52	1797.2	3465.13	4072.12	2075.2	2184.72	2909.18	3925.82	-0.611994	0.999997	0.0916905	0.999976	-0.703685	1
armc4	5.86428	5.76744	14.804	17.3622	1.25489	3.69582	24.0205	3.23242	7.27678	-0.366733	0.999997	-0.595445	0.999976	0.228712	1
pim3	487.713	2121.27	622.754	2395.07	333.801	510.023	1259.36	1596.82	2065.7	-0.607083	0.999997	-0.60351	0.999976	-0.00357288	1
lrfn4a	929.489	29.9907	482.61	219.312	427.918	983.089	81.2121	750.731	353.833	0.282109	0.999997	0.458961	0.999976	-0.176852	1
cenpf	697.85	693.247	1078.72	544.625	548.387	1225.17	369.458	1307.52	593.967	0.120703	0.999997	0.0294556	0.999976	0.0912474	1
si:dkey-101k6.5	230.662	64.5954	32.5688	34.7244	104.156	236.533	24.0205	264.251	137.349	-0.377529	0.999997	-0.182216	0.999976	-0.195312	1
zgc:110410	7.81905	9.22791	5.9216	6.3966	15.0587	3.69582	8.00683	3.23242	7.27678	0.322474	0.999997	0.430818	0.999976	-0.108344	1
smyd2a	1335.1	737.079	901.069	625.039	1488.3	579.32	1038.6	1318.83	767.7	-0.0718271	0.999997	-0.215521	0.999976	0.143694	1
slc8a4a	2.93214	6.92093	6.90853	4.569	6.27445	5.54373	6.863	7.27296	7.27678	-0.3612	0.999997	-0.394754	0.999976	0.0335535	1
prox1a	66.4619	18.4558	10.8563	114.225	3.76467	5.54373	30.8835	51.7188	25.4687	-0.174094	0.999997	0.195757	0.999976	-0.369851	1
cyp27a1.4	4.8869	1.15349	0.986933	2.7414	1.25489	7.39164	1.14383	1.61621	5.45759	-0.223896	NA	0.479912	NA	-0.703807	NA
chadla	10.7512	11.5349	357.27	65.7936	47.6858	37.8822	304.259	25.0513	456.618	-1.04932	0.999997	-2.37596	0.999976	1.32664	1
zhx2a	1706.51	982.772	1433.03	1389.89	1276.22	1040.37	1026.02	1085.29	888.677	0.458652	0.999997	0.305052	0.999976	0.1536	1
epoa	102.625	792.447	201.334	936.645	20.0783	59.1332	12.5822	109.094	10.0056	3.05442	0.639599	2.94497	0.726696	0.109443	1
si:ch211-256m1.8	1192.4	1244.61	997.789	3735.61	921.09	1527.3	979.121	1138.62	89.1406	0.638239	0.999997	1.48665	0.999976	-0.848415	1
c1qtnf6a	0	3.46047	1.97387	6.3966	1.25489	7.39164	16.0137	3.23242	20.0111	-2.87805	0.719352	-1.35625	0.999976	-1.5218	1
pxdc1a	0.977381	0	0	0.9138	0	0	0	0	0	1.09649	NA	1.07295	NA	0.0235374	NA
tm4sf5	3.90952	0	0	6.3966	0	2.77187	1.14383	1.61621	1.8192	-0.212889	NA	1.01514	NA	-1.22803	NA
ccr9a	1330.22	1296.52	4420.47	7304.92	2528.6	1708.39	4589.06	971.344	1641.82	-0.0312373	0.999997	0.680523	0.999976	-0.711761	1
slc17a5	388.02	156.874	413.525	292.416	528.309	228.217	380.896	352.334	390.217	-0.228513	0.999997	-0.100067	0.999976	-0.128446	1
zgc:136930	37.1405	29.9907	7.89546	1706.98	12.5489	12.9354	10.2945	8.88917	51.8471	0.0775722	NA	4.60745	NA	-4.52988	NA
dtnbp1b	2.93214	2.30698	4.93466	14.6208	5.01956	0.923956	4.57533	5.65674	5.45759	-0.621739	0.999997	0.394433	NA	-1.01617	NA
tuba1c	118.263	164.949	31.5818	185.501	42.6663	60.0571	49.1848	248.089	131.892	-0.449529	0.999997	-0.573951	0.999976	0.124422	1
ablim2	260.961	214.549	36.5165	75.8454	95.3717	229.141	215.041	82.4268	314.721	-0.25761	0.999997	-0.611603	0.999976	0.353993	1
dock8	1987.02	1079.67	1686.67	1373.44	3215.03	1653.88	663.423	1989.56	3632.93	-0.403235	0.999997	-0.0102793	0.999976	-0.392956	1
slc7a7	752.583	350.661	2158.42	847.092	982.579	860.203	889.902	395.972	725.859	0.697587	0.999997	0.419312	0.999976	0.278275	1
ncs1a	11.7286	392.186	10.8563	469.693	8.78424	9.23956	25.1643	16.1621	38.2031	2.38234	NA	2.61749	NA	-0.235154	NA
fancc	143.675	63.4419	38.4904	38.3796	217.096	72.0685	35.4588	59.7999	107.333	0.276806	0.999997	0.688264	0.999976	-0.411459	1
kif17	0	3.46047	0	2.7414	0	7.39164	5.71916	0.808106	4.54799	-1.71643	NA	-0.0967361	NA	-1.61969	NA
xdh	0.977381	9.22791	14.804	20.1036	11.294	6.46769	30.8835	0.808106	20.0111	-1.04107	0.999997	-0.439649	0.999976	-0.601418	1
zmp:0000000650	28.344	11.5349	18.7517	30.1554	8.78424	7.39164	21.7328	2.42432	13.644	0.651445	0.999997	0.316344	0.999976	0.335102	1
cntd2	85.0321	46.1396	91.7847	50.259	587.289	13.8593	32.0273	45.2539	39.1127	0.937364	0.999997	2.4819	0.641197	-1.54453	0.997169
snap23.2	57.6655	68.0558	70.0722	84.9834	69.019	72.9925	223.047	19.3945	58.2142	-0.614765	0.999997	-0.400854	0.999976	-0.213911	1
slc12a10.3	4.8869	4.61396	7.89546	4.569	6.27445	4.61978	2.28767	0.808106	4.54799	1.20055	0.999997	1.01838	NA	0.182173	NA
pitpnm3	172.019	290.679	145.079	229.364	404.075	118.266	92.6504	107.478	482.996	-0.169474	0.999997	0.136619	0.999976	-0.306093	1
si:ch1073-358c10.1	192.544	209.935	200.347	253.123	136.783	95.1674	109.808	299.807	148.264	0.109944	0.999997	-0.202792	0.999976	0.312735	1
nkd2a	6.84167	12.6884	1.97387	10.0518	2.50978	0	19.4452	2.42432	11.8248	-0.645614	0.999997	-1.40142	0.999976	0.755802	1
nkd2a	6.84167	12.6884	1.97387	10.0518	2.50978	0	19.4452	2.42432	11.8248	-0.645614	0.999997	-1.40142	0.999976	0.755802	1
rel	800.475	647.107	990.88	1496.8	902.266	1203.91	2227.04	717.598	1381.68	-0.826757	0.999997	-0.263464	0.999976	-0.563293	1
cfb	3.90952	24.2233	1.97387	9.138	1.25489	1.84791	9.15066	3.23242	12.7344	0.25483	0.999997	-1.00907	0.999976	1.2639	1
b3gat1b	2.93214	4.61396	6.90853	28.3278	48.9407	11.0875	3.4315	12.9297	1.8192	-0.354273	0.999997	2.25105	0.690785	-2.60533	0.406862
id2a	4110.86	3857.27	3954.64	2645.45	3734.55	3060.14	2641.11	4970.66	6269.86	-0.219533	0.999997	-0.556445	0.999976	0.336913	1
afap1	248.255	138.419	109.55	109.656	13.8038	87.7758	89.2189	280.413	84.5926	0.126501	0.999997	-1.10181	0.999976	1.22831	0.984273
prelid3a	17.5929	13.8419	11.8432	4.569	0	6.46769	5.71916	4.84864	15.4632	0.73125	0.999997	-1.19222	0.999976	1.92347	0.820051
mpeg1.1	712.511	463.703	479.649	1523.3	976.305	1263.05	2532.45	522.037	1053.31	-1.31034	0.785181	-0.126155	0.999976	-1.18418	0.791304
rab18a	588.383	968.931	721.448	498.021	1062.89	706.826	1315.41	761.236	708.577	-0.289367	0.999997	-0.296695	0.999976	0.00732765	1
atg9b	671.461	344.893	240.812	433.141	958.737	422.248	407.204	366.072	654.91	-0.183886	0.999997	0.344403	0.999976	-0.528289	1
atoh1a	0.977381	0	0	0.9138	0	0	2.28767	0	0	-1.00582	NA	-1.02936	NA	0.0235374	NA
cyb561d1	7.81905	29.9907	15.7909	25.5864	8.78424	10.1635	45.7533	21.0108	11.8248	-0.550969	0.999997	-0.803056	0.999976	0.252088	1
atxn7l2a	84.0547	92.2791	159.883	170.881	144.312	242.076	187.589	143.843	165.547	-0.562195	0.999997	0.167286	0.999976	-0.729481	0.978573
grid2	6.84167	26.5302	12.8301	17.3622	6.27445	12.9354	12.5822	8.08106	26.3783	-0.0335838	0.999997	-0.350547	0.999976	0.316963	1
ret	25.4119	2.30698	25.6602	31.983	2.50978	7.39164	11.4383	6.46485	121.886	-1.38616	NA	-1.73108	NA	0.344916	NA
sypl2a	720.33	2070.51	1951.17	2138.29	3402.01	2758.01	1744.34	1954.81	1498.11	-0.132364	0.999997	0.674975	0.999976	-0.807339	0.97244
slc12a10.1	0	0	0.986933	2.7414	0	0.923956	6.863	4.04053	5.45759	-3.87183	NA	-2.09699	NA	-1.77484	NA
mcmbp	1588.24	1072.74	879.357	362.779	2094.41	1371.15	1055.76	1621.06	951.439	-0.0354459	0.999997	0.0770782	0.999976	-0.112524	1
c1ql4b	1.95476	1.15349	2.9608	3.6552	0	1.84791	3.4315	0	8.18638	-0.923697	NA	-1.03385	NA	0.110151	NA
aldh9a1a.2	187.657	395.647	130.275	161.743	965.011	176.476	205.89	239.199	697.661	-0.680003	0.999997	0.188479	0.999976	-0.868481	1
si:dkey-28d5.11	0	0	1.97387	3.6552	32.6272	0	34.315	0	86.4118	-5.90597	0.3639	-1.74362	0.999976	-4.16235	0.769229
zmp:0000000652	34.2083	56.521	0.986933	4.569	32.6272	7.39164	3.4315	9.69727	12.7344	1.81577	0.999997	0.764259	0.999976	1.05151	1
si:dkeyp-50d11.2	15.6381	32.2977	23.6864	22.845	15.0587	17.5552	20.589	46.8702	43.6607	-0.644738	0.999997	-1.00352	0.999976	0.358777	1
si:ch73-1a9.4	667.551	1066.98	428.329	215.657	480.623	565.461	458.677	566.482	210.117	0.807847	0.999997	0.0303029	0.999976	0.777544	1
slc16a13	60.5976	131.498	38.4904	87.7248	55.2152	63.7529	81.2121	67.8809	30.0167	0.363784	0.999997	0.210197	0.999976	0.153587	1
mipep	305.92	164.949	355.296	414.865	207.057	232.837	283.67	301.424	401.133	-0.25502	0.999997	-0.205697	0.999976	-0.0493227	1
si:dkey-83f18.2	0.977381	0	0	1.8276	0	0	2.28767	0	0	-1.00561	NA	-0.263922	NA	-0.741685	NA
pknox2	27.3667	138.419	19.7387	58.4832	32.6272	20.327	16.0137	21.0108	25.4687	1.56388	0.908152	0.833201	0.999976	0.730675	1
sun1	382.156	129.191	82.9023	468.779	289.88	248.544	346.581	321.626	184.648	-0.520485	0.999997	0.24043	0.999976	-0.760914	1
leo1	1124.97	1110.81	1498.16	275.968	474.349	673.564	630.252	1882.89	576.685	0.272885	0.999997	-1.11803	0.999976	1.39091	0.582798
sp100.1	45.9369	78.4372	60.2029	55.7418	48.9407	104.407	57.1916	75.1539	30.9263	0.174316	0.999997	0.358649	0.999976	-0.184334	1
llph	1388.86	1594.12	812.245	642.401	1544.77	758.568	791.532	769.317	663.097	0.771018	0.999997	0.405025	0.999976	0.365993	1
si:dkey-25e12.3	1435.77	1377.27	2081.44	2238.81	1179.6	1724.1	1346.29	1364.08	1564.51	0.195307	0.999997	0.266808	0.999976	-0.0715005	1
zgc:163121	0.977381	1.15349	0	43.8624	0	0.923956	14.8698	3.23242	12.7344	-3.87191	0.816813	0.549631	0.999976	-4.42154	0.550801
sema3fb	0.977381	1.15349	11.8432	40.2072	6.27445	18.4791	38.8903	4.04053	20.9207	-2.17402	0.926444	0.037723	0.999976	-2.21175	0.840887
irf4b	43.0048	55.3675	89.8109	153.518	50.1956	72.9925	138.404	35.5567	30.9263	-0.117222	0.999997	0.44076	0.999976	-0.557982	1
gnb5b	25.4119	28.8372	3.94773	42.0348	79.0581	7.39164	21.7328	17.7783	17.2824	0.0337734	0.999997	1.17414	0.999976	-1.14036	1
bambia	581.542	227.237	765.86	313.433	464.31	312.297	234.486	687.698	624.894	0.0252402	0.999997	-0.506188	0.999976	0.531428	1
C3H16orf72	371.405	401.414	793.494	1002.44	431.682	535.894	912.778	472.742	568.499	-0.318506	0.999997	0.012577	0.999976	-0.331083	1
vtna	0.977381	4.61396	4.93466	0.9138	0	0	2.28767	0	0	2.29487	NA	-0.966428	NA	3.2613	NA
si:dkey-67c22.2	6050.96	842.047	2794.01	2619.86	3572.67	2460.49	2071.48	2783.93	2379.51	0.421111	0.999997	0.258157	0.999976	0.162954	1
foxq1b	25.4119	9.22791	18.7517	331.709	10.0391	3.69582	56.0478	12.9297	60.943	-1.27952	NA	1.41348	NA	-2.693	NA
foxc1b	588.383	38.0651	15.7909	120.622	11.294	9.23956	272.232	31.5161	17.2824	1.00218	NA	-1.18184	NA	2.18401	NA
si:dkey-56f14.7	158.336	133.805	136.197	120.622	166.9	153.377	277.951	120.408	570.318	-1.17693	0.866244	-1.13598	0.999976	-0.0409432	1
mylk4b	4.8869	2.30698	14.804	31.0692	1.25489	2.77187	24.0205	0	28.1975	-1.23919	0.999997	-0.561567	0.999976	-0.677621	1
zp2l1	16.6155	4.61396	10.8563	15.5346	7.52934	3.69582	14.8698	0	16.3728	0.0520954	0.999997	-0.211102	0.999976	0.263198	1
serpinb1	14.6607	8.07442	8.88239	27.414	23.8429	3.69582	16.0137	11.3135	9.09598	-0.194425	0.999997	0.594527	0.999976	-0.788952	1
rwdd2b	441.776	163.795	276.341	445.934	318.742	415.78	194.452	346.678	309.263	0.0523199	0.999997	0.472688	0.999976	-0.420368	1
kat6b	624.546	326.437	432.276	630.522	624.936	496.164	451.814	762.852	711.305	-0.477603	0.999997	-0.137512	0.999976	-0.34009	1
BX248515.1	4.8869	4.61396	2.9608	31.983	0	0.923956	69.7738	4.04053	10.0056	-2.74574	0.921684	-1.3337	0.999976	-1.41203	1
vps26bl	816.113	1617.19	928.703	701.798	1081.72	1804.49	1349.72	1061.04	874.123	0.0334408	0.999997	0.127525	0.999976	-0.0940843	1
ftr97	460.346	237.619	278.315	460.555	296.154	514.643	171.575	355.567	214.665	0.395413	0.999997	0.776642	0.999976	-0.381229	1
METTL21C	51.8012	13.8419	3.94773	4.569	5.01956	2.77187	8.00683	9.69727	9.09598	1.37671	0.999997	-1.12871	0.999976	2.50541	0.509547
adamtsl7	16.6155	34.6047	211.204	114.225	31.3723	7.39164	22.8767	37.981	41.8415	1.35256	0.999997	0.575114	0.999976	0.777443	1
zcchc7	315.694	208.781	603.016	521.78	277.331	300.286	442.663	547.896	432.059	-0.33513	0.999997	-0.371443	0.999976	0.0363137	1
slc22a15	141.72	153.414	242.785	128.846	264.782	123.81	247.068	218.189	166.456	-0.23108	0.999997	-0.290192	0.999976	0.0591122	1
gpm6aa	0.977381	6.92093	12.8301	117.88	51.4505	5.54373	21.7328	1.61621	58.2142	-1.97599	0.999997	1.10152	0.999976	-3.07752	0.527643
dlgap3	13.6833	289.526	188.504	22.845	15.0587	47.1217	177.294	156.773	90.9598	0.209841	0.999997	-2.31691	0.527868	2.52675	0.319218
lrit3a	0.977381	0	4.93466	23.7588	2.50978	1.84791	11.4383	0.808106	20.0111	-2.4245	0.999997	-0.186082	0.999976	-2.23842	1
si:dkeyp-3f10.14	0	0	0	0	0	0	0	0	0.909598	-0.827047	NA	-0.850584	NA	0	NA
cdc16	466.211	192.633	338.518	191.898	756.699	508.176	257.362	442.034	352.014	-0.0761938	0.999997	0.469275	0.999976	-0.545469	1
nubp1	496.509	140.726	647.428	690.833	92.8619	692.967	582.211	336.172	441.155	-0.0812099	0.999997	0.120056	0.999976	-0.201266	1
dexi	0	0	0	0	0	0	0	0	0	NA	NA	NA	NA	NA	NA
rps27.2	8213.91	22645.3	9023.52	6356.39	44234.9	4410.96	3722.03	4901.97	6227.11	1.42518	0.991376	1.88889	0.792065	-0.463711	1
CR352329.1	49.8464	39.2186	17.7648	15.5346	74.0386	64.6769	14.8698	10.5054	28.1975	0.995588	0.999997	1.52245	0.991994	-0.526861	1
pelo	1271.57	1437.25	1223.8	932.99	1080.46	982.165	1202.17	1310.75	809.542	0.243181	0.999997	-0.149535	0.999976	0.392716	1
mmp20b	11.7286	1.15349	2.9608	8.2242	13.8038	0.923956	8.00683	1.61621	11.8248	-0.419601	0.999997	0.0893656	0.999976	-0.508966	1
atf7b	762.357	516.763	526.035	435.883	404.075	617.202	360.307	610.12	472.991	0.322129	0.999997	0.0134218	0.999976	0.308708	1
galnt12	129.014	111.888	119.419	151.691	46.431	186.639	180.726	159.197	124.615	-0.365804	0.999997	-0.267878	0.999976	-0.0979262	1
hic1	32.2536	44.9861	64.1506	42.9486	32.6272	31.4145	37.7465	50.9107	28.1975	0.272831	0.999997	-0.127664	0.999976	0.400496	1
si:ch1073-184j22.1	43.0048	1384.19	72.0461	350.899	46.431	37.8822	297.396	93.7403	120.976	1.55002	NA	-0.233332	NA	1.78335	NA
cicb	737.923	361.042	284.237	545.539	449.251	700.358	497.567	518.804	586.69	-0.212632	0.999997	0.0808495	0.999976	-0.293481	1
si:ch211-212k18.7	5839.85	1752.15	16620.9	7153.23	2533.62	6048.21	10227	4150.43	5418.47	0.290624	0.999997	-0.331151	0.999976	0.621775	1
si:ch211-37e10.1	0	0	0.986933	0.9138	0	13.8593	4.57533	0	7.27678	-3.40593	0.999997	0.334006	NA	-3.73994	NA
ypel3	114.354	250.307	202.321	286.019	673.876	212.51	354.588	223.037	368.387	-0.738783	0.999997	0.308686	0.999976	-1.04747	0.887286
icn2	458.392	352.968	85.8631	7711.56	77.8032	48.0457	8919.61	35.5567	349.285	-3.37433	NA	-0.247462	NA	-3.12687	NA
pygma	0	3.46047	1.97387	21.9312	8.78424	0	37.7465	1.61621	7.27678	-3.11345	0.903814	-0.592612	0.999976	-2.52084	0.978573
ftr61	71.3488	34.6047	22.6994	21.9312	120.47	69.2967	27.452	12.9297	29.1071	0.893965	0.999997	1.60737	0.891159	-0.713401	1
slc22a6l	0.977381	2.30698	2.9608	4.569	8.78424	8.3156	175.006	3.23242	4.54799	-4.87077	NA	-3.07666	NA	-1.79411	NA
rnf7	1087.82	1816.74	1259.33	1071.89	3088.29	1211.31	1358.87	1480.45	1761.89	-0.144207	0.999997	0.222945	0.999976	-0.367153	1
lgalslb	60.5976	79.5907	73.033	32.8968	112.94	71.1446	27.452	79.1944	65.491	0.303545	0.999997	0.324738	0.999976	-0.0211929	1
cmn	11.7286	10.3814	9.86933	7.3104	1.25489	6.46769	6.863	0.808106	10.9152	0.794533	0.999997	-0.26784	0.999976	1.06237	1
sertad2b	375.314	214.549	265.485	222.053	322.507	361.267	160.137	311.929	329.274	0.0933521	0.999997	0.175389	0.999976	-0.0820365	1
grk7b	59.6202	54.214	64.1506	36.552	42.6663	36.9582	42.3218	58.9918	60.0334	0.138546	0.999997	-0.480662	0.999976	0.619208	1
otub1a	705.669	917.024	659.271	633.263	1317.64	722.533	640.546	676.385	579.414	0.26687	0.999997	0.494807	0.999976	-0.227937	1
avl9	348.925	204.168	251.668	319.83	358.899	222.673	290.533	307.888	259.235	-0.0912764	0.999997	0.0708838	0.999976	-0.16216	1
epdl2	1.95476	3.46047	3.94773	6.3966	0	3.69582	26.3082	3.23242	10.0056	-2.06887	0.986913	-1.91799	0.999976	-0.15088	1
pfkfb4a	255.096	1086.59	472.741	443.193	810.659	575.624	673.717	565.674	425.692	0.123651	0.999997	0.135656	0.999976	-0.012005	1
appb	3836.22	760.149	1112.27	1670.43	2020.37	3142.37	1231.91	2577.05	2525.04	-0.149966	0.999997	0.10938	0.999976	-0.259346	1
npat	239.458	139.572	279.302	176.363	179.449	291.97	247.068	270.716	245.591	-0.212832	0.999997	-0.236238	0.999976	0.0234057	1
casp21	94.8059	115.349	216.138	53.0004	62.7445	113.647	49.1848	101.013	89.1406	0.830251	0.999997	-0.0627218	0.999976	0.892973	0.979168
dvl1b	18.5702	183.405	31.5818	37.4658	23.8429	136.745	26.3082	49.2945	43.6607	0.965306	0.999997	0.73218	0.999976	0.233126	1
wnt1	0	0	4.93466	7.3104	1.25489	1.84791	3.4315	0.808106	4.54799	-0.803984	NA	0.269399	NA	-1.07338	NA
chrna6	3.90952	1.15349	1.97387	4.569	12.5489	4.61978	2.28767	9.69727	9.09598	-1.58316	0.999997	0.00583451	NA	-1.589	NA
p2ry8	31.2762	16.1488	114.484	29.2416	42.6663	33.2624	21.7328	33.9405	59.1238	0.49587	0.999997	-0.131189	0.999976	0.627059	1
c1galt1b	561.994	404.875	468.793	1070.97	308.703	466.598	908.203	496.985	472.081	-0.386389	0.999997	-0.0230326	0.999976	-0.363356	1
drosha	265.848	141.879	319.766	212.002	61.4896	324.308	258.506	376.577	195.563	-0.191146	0.999997	-0.473084	0.999976	0.281938	1
cacnb2b	6.84167	4.61396	8.88239	26.5002	0	1.84791	16.0137	23.4351	17.2824	-1.47803	0.999997	-0.985504	0.999976	-0.49253	1
mastl	483.803	517.916	220.086	181.846	412.859	656.932	168.143	345.869	301.077	0.583033	0.999997	0.618015	0.999976	-0.0349819	1
ghdc	195.476	334.512	284.237	174.536	169.41	306.753	301.972	280.413	195.563	0.0656408	0.999997	-0.25632	0.999976	0.321961	1
gpr61	1251.05	718.624	2760.45	711.85	2785.86	2965.9	1913.63	2700.69	11214.4	-1.74256	0.802973	-1.2922	0.999976	-0.450359	1
FOXN2	5.86428	11.5349	18.7517	24.6726	10.0391	16.6312	13.726	0.808106	36.3839	-0.492094	0.999997	0.018907	0.999976	-0.511001	1
pcolce2b	764.312	9662.78	286.21	706.367	1808.3	512.795	319.129	94.5484	617.617	3.37692	0.247662	1.5536	0.999976	1.82332	0.93944
c1galt1a	28.344	92.2791	6.90853	10.0518	50.1956	12.9354	33.1711	70.3052	21.8303	0.0200086	0.999997	-0.788173	0.999976	0.808181	1
stat5b	337.196	249.154	272.393	309.778	277.331	333.548	314.554	450.923	235.586	-0.221497	0.999997	-0.120971	0.999976	-0.100527	1
s100t	3.90952	3.46047	10.8563	52.0866	2.50978	0	17.1575	0	0.909598	0.0342651	0.999997	1.6184	0.999976	-1.58413	1
pipox	14.6607	6.92093	4.93466	14.6208	2.50978	18.4791	3.4315	19.3945	24.5591	-0.843518	0.999997	-0.406545	0.999976	-0.436973	1
capn2b	3481.43	3816.89	1723.18	3706.37	2677.94	9240.48	4084.63	4348.42	5544	-0.631654	0.999997	0.16083	0.999976	-0.792484	1
clul1	37.1405	93.4326	24.6733	72.1902	21.3331	30.4905	6.863	90.5079	35.4743	0.217161	0.999997	-0.101516	0.999976	0.318677	1
cgna	7.81905	25.3768	31.5818	104.173	1.25489	7.39164	54.904	1.61621	18.192	-0.200728	0.999997	0.603726	0.999976	-0.804455	1
exoc2	2078.89	1722.16	1518.89	1159.61	1296.3	2010.53	1521.3	1652.58	1499.02	0.187077	0.999997	-0.0651005	0.999976	0.252178	1
zgc:123238	25.4119	42.6791	50.3336	19.1898	82.8228	26.7947	27.452	14.5459	38.2031	0.564215	0.999997	0.676652	0.999976	-0.112437	1
acta1b	14.6607	9.22791	14.804	23.7588	8.78424	5.54373	40.0341	16.1621	9.09598	-0.74156	0.999997	-0.759986	0.999976	0.018426	1
acad9	230.662	742.847	473.728	408.469	361.409	670.792	585.642	484.056	259.235	0.122938	0.999997	0.1171	0.999976	0.00583845	1
zgc:153345	15.6381	25.3768	14.804	5.4828	8.78424	9.23956	10.2945	10.5054	20.9207	0.412043	0.999997	-0.837165	0.999976	1.24921	0.921389
dipk2ab	413.432	324.13	388.851	628.694	117.96	286.426	192.164	340.213	255.597	0.515015	0.999997	0.391262	0.999976	0.123752	1
foxh1	0	1.15349	2.9608	4.569	5.01956	0	5.71916	2.42432	11.8248	-2.27458	0.999997	-1.07367	NA	-1.20091	NA
smtnl	169.087	146.493	113.497	72.1902	30.1174	82.232	82.3559	52.5269	86.4118	0.957057	0.944032	-0.25384	0.999976	1.2109	0.59272
crk	1409.38	956.242	1806.09	1621.08	1180.85	1421.04	724.046	1361.66	1479.01	0.226693	0.999997	0.244319	0.999976	-0.0176254	1
ankrd33aa	13.6833	19.6093	9.86933	69.4488	28.8625	9.23956	8.00683	0.808106	40.9319	-0.207791	0.999997	1.11277	0.999976	-1.32056	1
ruvbl2	821	1492.61	1264.26	852.575	1396.69	712.37	394.622	1102.26	767.7	0.659289	0.999997	0.386343	0.999976	0.272945	1
si:ch211-217a12.1	3.90952	27.6837	8.88239	41.121	8.78424	14.7833	85.7874	9.69727	33.6551	-1.6775	0.999997	-0.985901	0.999976	-0.691603	1
prss60.2	2.93214	23.0698	48.3597	120.622	3.76467	27.7187	17.1575	1.61621	11.8248	1.29169	0.999997	2.327	0.999976	-1.03531	1
ftr82	11.7286	14.9954	15.7909	311.606	15.0587	8.3156	640.546	6.46485	27.2879	-3.98677	NA	-1.00753	NA	-2.97925	NA
cpda	450.573	159.181	624.728	391.106	141.803	266.099	188.732	272.332	328.365	0.645003	0.999997	0.0179733	0.999976	0.62703	1
aclyb	39.0952	65.7489	48.3597	85.8972	43.9212	71.1446	88.0751	68.689	105.513	-0.777486	0.999997	-0.378676	0.999976	-0.39881	1
nubp2	209.159	146.493	141.131	157.174	284.86	173.704	184.157	129.297	163.728	0.059708	0.999997	0.366803	0.999976	-0.307095	1
birc5b	0	3.46047	12.8301	1.8276	2.50978	3.69582	2.28767	0.808106	3.63839	1.28708	0.999997	0.26583	NA	1.02125	NA
pdzd3b	2.93214	2.30698	3.94773	7.3104	1.25489	0.923956	11.4383	0	19.1016	-1.72452	0.999997	-1.66206	NA	-0.0624608	NA
gpr161	3801.03	227.237	4121.43	618.643	9528.39	1714.86	786.957	630.323	723.13	1.92893	0.908152	2.47033	0.637725	-0.541399	1
map3k10	2.93214	1.15349	3.94773	13.707	0	1.84791	11.4383	3.23242	9.09598	-1.545	0.999997	-0.578764	NA	-0.966233	NA
armt1	479.894	523.684	435.237	351.813	368.938	520.187	370.602	547.088	375.664	0.153002	0.999997	-0.0599399	0.999976	0.212942	1
akap12b	261.938	876.651	179.622	256.778	53.9603	40.654	93.7943	242.432	46.3895	1.78331	0.882742	-0.122471	0.999976	1.90579	0.701118
mto1	589.361	407.182	469.78	420.348	471.839	441.651	562.766	613.353	333.822	-0.0420002	0.999997	-0.179054	0.999976	0.137053	1
pimr191	5.86428	4.61396	2.9608	1.8276	5.01956	2.77187	3.4315	0	3.63839	0.960129	0.999997	0.454577	NA	0.505552	NA
CU655961.1	41.05	21.9163	34.5426	32.8968	72.7837	35.1103	30.8835	36.3648	36.3839	-0.0861115	0.999997	0.431766	0.999976	-0.517877	1
pcnx2	37.1405	104.967	44.412	121.535	16.3136	26.7947	50.3286	33.1324	87.3214	0.125579	0.999997	-0.0482299	0.999976	0.173809	1
f5	224.798	113.042	511.231	116.053	476.858	177.399	185.301	128.489	181.92	0.777266	0.999997	0.634851	0.999976	0.142415	1
timm8b	1482.69	2436.17	1132.01	1271.1	1428.07	707.75	570.772	1118.42	1042.4	0.886377	0.990663	0.318238	0.999976	0.568139	1
sdhda	51.8012	679.405	13.8171	7.3104	3.76467	52.6655	43.4656	70.3052	14.5536	2.53633	0.837967	-1.00486	0.999976	3.54119	0.315845
fmnl1a	146.607	108.428	433.263	307.951	121.724	166.312	269.945	85.6593	185.558	0.348755	0.999997	0.141415	0.999976	0.207341	1
capn8	1.95476	26.5302	11.8432	300.64	13.8038	11.0875	156.705	0.808106	88.231	-2.61008	0.932714	0.407896	0.999976	-3.01798	0.697498
ino80c	689.053	694.4	652.362	732.868	1428.07	532.198	997.422	520.42	728.588	-0.141658	0.999997	0.261455	0.999976	-0.403113	1
bco2a	20.525	351.814	39.4773	47.5176	23.8429	26.7947	25.1643	30.708	33.6551	2.19904	0.661862	0.133918	0.999976	2.06512	0.632442
hsp70l	907.009	1138.49	777.703	118.794	490.662	2791.27	233.342	742.65	1289.81	0.317131	0.999997	0.585785	0.999976	-0.268654	1
trim35-29	3.90952	16.1488	20.7256	11.8794	11.294	0.923956	6.863	7.27296	10.9152	0.699087	0.999997	-0.068292	0.999976	0.767379	1
si:dkeyp-69e1.8	1404.5	1131.57	1576.13	1322.27	1192.15	1761.06	1609.37	1336.61	1713.68	-0.180135	0.999997	-0.123882	0.999976	-0.0562538	1
ube3a	1960.63	1843.28	1443.88	1064.58	1321.4	1435.83	935.655	2097.04	969.631	0.390561	0.999997	-0.0669133	0.999976	0.457475	1
ribc1	6.84167	8.07442	0	11.8794	3.76467	1.84791	26.3082	9.69727	10.9152	-1.6558	0.999997	-1.40633	0.999976	-0.249463	1
2022-03-09	8.79643	10.3814	5.9216	3.6552	7.52934	5.54373	5.71916	8.08106	4.54799	0.440488	0.999997	-0.158207	0.999976	0.598696	1
ankrd54	234.571	329.898	380.956	184.588	325.017	447.195	187.589	399.204	301.077	0.0895147	0.999997	0.106765	0.999976	-0.0172505	1
si:ch211-238g23.1	0	0	0	0.9138	0	1.84791	1.14383	0	1.8192	-2.36363	NA	-0.0685932	NA	-2.29504	NA
foxp3a	244.345	296.447	222.06	424.917	350.115	313.221	240.205	165.662	183.739	0.372732	0.999997	0.885951	0.726034	-0.513219	1
fosb	1761.24	3791.52	1884.05	13840.4	4354.47	3341.02	10017.7	5851.5	12239.5	-1.91831	0.321699	-0.384231	0.999976	-1.53408	0.577126
npas4a	0.977381	10.3814	9.86933	23.7588	65.2543	2.77187	9.15066	1.61621	140.988	-2.84232	0.84678	-0.730447	0.999976	-2.11188	0.998691
suv39h1b	627.478	408.335	557.617	230.278	685.17	866.67	387.759	790.328	787.712	-0.303178	0.999997	-0.142056	0.999976	-0.161122	1
smc1a	12.706	3.46047	9.86933	26.5002	1.25489	41.578	38.8903	43.6377	32.7455	-2.13864	0.727994	-0.72347	0.999976	-1.41516	1
tmem9	86.9869	162.642	157.909	107.828	293.644	181.095	132.685	160.005	208.298	-0.299078	0.999997	0.214922	0.999976	-0.514	1
efhd2	518.989	707.089	613.872	364.606	1205.95	471.217	261.938	608.504	823.186	0.119062	0.999997	0.268626	0.999976	-0.149564	1
srm	1111.28	763.61	1296.83	581.177	609.877	998.796	610.807	1549.95	882.31	0.0594849	0.999997	-0.474879	0.999976	0.534364	1
tmem115	1307.74	1291.91	1488.29	1419.13	2414.41	1289.84	1414.92	1846.52	4726.27	-0.966457	0.986913	-0.640919	0.999976	-0.325538	1
dffa	919.715	950.475	984.959	788.609	1027.76	1117.99	944.806	1079.63	968.721	-0.0682297	0.999997	-0.0288708	0.999976	-0.0393589	1
ptger3	84.0547	65.7489	8.88239	41.121	18.8234	23.0989	152.13	16.9702	40.0223	-0.394757	0.999997	-1.32555	0.999976	0.930796	1
ptpn3	109.467	81.8977	136.197	253.123	74.0386	37.8822	296.253	59.7999	65.491	-0.361372	0.999997	-0.204329	0.999976	-0.157044	1
prss23	26.3893	361.042	29.608	114.225	25.0978	37.8822	54.904	47.6783	60.0334	1.35752	NA	0.126502	NA	1.23102	NA
dzank1	1.95476	17.3023	12.8301	16.4484	1.25489	16.6312	32.0273	12.1216	23.6495	-1.08145	0.999997	-0.960671	0.999976	-0.120777	1
zgc:158423	13.6833	6.92093	16.7779	9.138	25.0978	8.3156	16.0137	18.5864	25.4687	-0.679817	0.999997	-0.521708	0.999976	-0.158109	1
foxo4	399.749	478.698	194.426	398.417	760.464	389.909	200.171	501.834	369.297	0.000966964	0.999997	0.530312	0.999976	-0.529345	1
cnpy4	238.481	108.428	134.223	101.432	257.253	145.985	170.431	132.529	148.264	0.0941149	0.999997	0.159667	0.999976	-0.0655518	1
heyl	8.79643	9.22791	0.986933	2.7414	0	0	1.14383	2.42432	8.18638	0.680878	0.999997	-2.04184	NA	2.72272	NA
vtg2	0	870.884	6.90853	10.9656	0	2.77187	9.15066	5.65674	11.8248	5.0431	NA	-0.945145	NA	5.98825	NA
si:dkey-225f5.5	252.164	102.661	179.622	94.1214	153.097	262.403	253.931	179.4	153.722	-0.133736	0.999997	-0.202883	0.999976	0.0691468	1
celsr3	3.90952	11.5349	15.7909	17.3622	2.50978	18.4791	22.8767	21.8189	56.3951	-1.69732	0.903814	-1.38218	0.999976	-0.315137	1
si:dkey-182g1.6	121.195	201.861	70.0722	41.121	130.509	78.5362	59.4793	59.7999	48.2087	1.22991	0.847246	0.57489	0.999976	0.655024	1
lectin	0	0	0.986933	1.8276	0	0	2.28767	0	0.909598	-1.49718	NA	-0.74714	NA	-0.750038	NA
slc26a6	0	2.30698	9.86933	11.8794	0	2.77187	3.4315	2.42432	73.6774	-2.70498	NA	-2.42487	NA	-0.280104	NA
arhgef1b	2238.2	1753.3	2050.85	5395.07	5005.76	3866.75	1882.75	1927.33	3182.68	-0.210754	0.999997	1.02874	0.533178	-1.2395	0.220222
mettl16	466.211	404.875	585.251	326.227	399.055	698.51	473.547	586.685	942.343	-0.459588	0.999997	-0.49206	0.999976	0.0324715	1
march4l	0.977381	9.22791	9.86933	3.6552	7.52934	4.61978	73.2053	5.65674	8.18638	-2.11321	0.926444	-2.46581	0.866761	0.352605	1
CABZ01046427.1	39.0952	29.9907	79.9415	28.3278	127.999	53.5894	53.7601	23.4351	41.8415	0.329902	0.999997	0.817159	0.999976	-0.487256	1
cdh10a	85.0321	141.879	84.8762	23.7588	46.431	56.3613	94.9381	127.681	265.603	-0.649018	0.999997	-1.95032	0.168534	1.3013	0.67233
mtnr1ab	0.977381	0	4.93466	1.8276	0	0	3.4315	0	0	0.834558	NA	-0.826234	NA	1.66079	NA
nr4a3	448.618	600.968	2425.88	4714.29	712.778	451.814	981.408	1226.71	814.09	0.201639	0.999997	0.960016	0.999976	-0.758378	1
kcnc3a	10.7512	17.3023	51.3205	60.3108	17.5685	17.5552	64.0546	12.9297	80.9542	-0.98894	0.999997	-0.720622	0.999976	-0.268318	1
tor1l1	44.9595	23.0698	72.0461	51.1728	22.588	19.4031	85.7874	103.438	12.7344	-0.525945	0.999997	-1.11308	0.999976	0.587137	1
dop1b	332.309	239.926	364.178	250.381	885.953	369.582	247.068	230.31	361.11	0.159549	0.999997	0.843628	0.999976	-0.684079	1
rsl1d1	2355.49	2331.2	2274.88	2260.74	2490.96	1411.8	1895.33	2973.02	2316.75	-0.0457246	0.999997	-0.221527	0.999976	0.175802	1
cpe	11.7286	115.349	22.6994	293.33	46.431	475.837	178.438	130.913	66.4006	-1.32974	0.999997	1.11942	0.999976	-2.44916	0.453586
pag1	746.719	852.428	1182.35	257.692	465.564	1359.14	756.073	2602.91	835.92	-0.592937	0.999997	-1.01038	0.999976	0.417444	1
msmo1	32.2536	124.577	50.3336	367.348	52.7054	55.4373	14438.6	40.4053	162.818	-6.14379	NA	-4.94397	NA	-1.19981	NA
dmc1	0.977381	1.15349	1.97387	4.569	0	0.923956	13.726	0.808106	4.54799	-2.19456	0.999997	-1.73329	NA	-0.461271	NA
tex10	1496.37	842.047	1504.09	909.231	1263.67	1180.82	942.518	1066.7	778.616	0.463033	0.999997	0.26641	0.999976	0.196623	1
zgc:153215	772.131	753.228	477.675	659.764	897.247	622.746	363.739	529.31	372.025	0.662313	0.999997	0.783984	0.999976	-0.121672	1
nmnat1-rbp7a	139.765	145.34	178.635	131.587	141.803	142.289	97.2258	225.462	145.536	-0.0164811	0.999997	-0.17471	0.999976	0.158229	1
zgc:154093	155.404	63.4419	736.252	333.537	517.015	88.6997	77.7806	130.105	91.8694	1.67151	0.908152	1.64643	0.999976	0.0250797	1
lzic	1257.89	641.34	909.952	915.627	1219.75	1104.13	1052.33	1051.35	1300.72	-0.277042	0.999997	-0.0718239	0.999976	-0.205219	1
zswim5	821.977	448.707	1093.52	2009.45	401.565	971.077	681.724	903.463	892.315	-0.067478	0.999997	0.449256	0.999976	-0.516734	1
steap4	3997.49	1085.43	295.093	197.381	163.136	509.1	1472.11	345.869	500.279	1.21435	0.999997	-1.4139	0.999976	2.62826	0.292416
luc7l	1874.62	1635.65	1515.93	1348.77	2444.53	1555.94	1777.52	1509.54	1654.56	0.02457	0.999997	0.114111	0.999976	-0.0895411	1
nipa2	1064.37	1432.63	1012.59	2898.57	806.895	753.948	2534.73	1520.05	1121.53	-0.560556	0.999997	-0.21477	0.999976	-0.345786	1
nipa1	150.517	108.428	41.4512	64.8798	74.0386	52.6655	54.904	171.319	81.8638	-0.0393898	0.999997	-0.689431	0.999976	0.650041	1
olfcq18	0	1.15349	0	0.9138	2.50978	0	4.57533	0	2.72879	-2.6961	NA	-1.11759	NA	-1.57851	NA
foxi3a	5.86428	3.46047	10.8563	45.69	1.25489	1.84791	5.71916	3.23242	2.72879	0.805483	0.999997	2.08293	0.999976	-1.27745	1
zc3h7bb	648.003	587.126	817.18	570.211	614.896	629.214	494.136	798.409	569.408	0.140008	0.999997	-0.0380165	0.999976	0.178025	1
si:ch1073-416j23.1	4.8869	2.30698	5.9216	9.138	3.76467	4.61978	4.57533	2.42432	9.09598	-0.281783	0.999997	0.13871	NA	-0.420492	NA
tspan14	3046.5	1353.04	2200.86	2334.76	3268.99	2109.39	1896.47	2517.25	1648.19	0.122816	0.999997	0.347372	0.999976	-0.224556	1
asph	1851.16	1098.12	807.311	1138.59	742.895	1455.23	2232.76	1232.36	895.044	-0.214699	0.999997	-0.385518	0.999976	0.170819	1
olfcx2	0	0	0.986933	2.7414	0	0	4.57533	0	1.8192	-2.5051	NA	-1.17542	NA	-1.32967	NA
lcp2a	443.731	273.377	1592.91	799.575	434.192	947.978	1111.81	482.439	503.007	0.139892	0.999997	0.0575367	0.999976	0.0823554	1
klc3	24.4345	6.92093	15.7909	13.707	37.6467	22.1749	25.1643	33.9405	37.2935	-1.02618	0.999997	-0.403928	0.999976	-0.622253	1
cflara	518.989	1160.41	1193.2	1017.06	1658.97	1922.75	720.615	728.912	754.966	0.381777	0.999997	1.06073	0.825795	-0.678955	1
rfc3	1808.15	2522.68	988.906	1723.43	2489.7	3156.23	1452.67	1844.1	1082.42	0.280539	0.999997	0.750819	0.999976	-0.47028	1
zgc:136971	110.444	140.726	180.609	40.2072	62.7445	123.81	90.3628	201.218	120.976	0.0638753	0.999997	-0.863949	0.999976	0.927825	0.974293
zar1l	0.977381	0	0	68.535	6.27445	21.251	29.7396	44.4458	11.8248	-6.27214	0.0201776	0.16414	0.999976	-6.43628	0.0127157
tpmt.1	299.079	74.9768	303.975	226.622	1145.72	542.362	425.506	303.848	441.155	-0.786892	0.999997	0.709569	0.999976	-1.49646	0.701118
pecr	114.354	233.005	150.014	199.208	262.272	243.924	271.088	165.662	157.36	-0.256104	0.999997	0.248793	0.999976	-0.504897	1
gzm3.2	4.8869	6.92093	12.8301	12.7932	23.8429	22.1749	25.1643	5.65674	16.3728	-0.920993	0.999997	0.32753	0.999976	-1.24852	0.989903
tmem161b	291.259	339.126	528.996	360.037	313.723	373.278	401.485	459.812	358.381	-0.0731191	0.999997	-0.219952	0.999976	0.146833	1
hmbsb	259.006	294.14	414.512	322.571	2263.82	161.692	237.917	151.924	171.914	0.78501	0.999997	2.29032	0.449203	-1.50531	0.887286
olfcq9	0	0	0	8.2242	0	0	2.28767	0	0	-1.96708	NA	1.88514	NA	-3.85222	NA
rps8a	36763.2	57837.1	29032.6	39270.6	42874.6	25293.3	23867.2	31090.3	44826.8	0.30917	0.999997	0.106617	0.999976	0.202553	1
si:ch211-59d17.3	1336.08	447.554	374.047	378.313	382.742	881.454	624.533	1111.95	548.487	-0.0827224	0.999997	-0.476182	0.999976	0.39346	1
olfcq10	0	0	0	0.9138	0	1.84791	4.57533	0.808106	3.63839	-3.96927	NA	-1.65497	NA	-2.3143	NA
fryb	7.81905	59.9814	15.7909	302.468	27.6076	145.061	137.26	89.6998	120.067	-2.05892	0.705817	0.455307	0.999976	-2.51422	0.329904
sprn	5.86428	10.3814	16.7779	15.5346	22.588	10.1635	22.8767	14.5459	43.6607	-1.29484	0.986913	-0.757013	0.999976	-0.537831	1
dnajc18	249.232	249.154	245.746	364.606	341.33	454.586	536.458	416.983	380.212	-0.841111	0.663133	-0.199429	0.999976	-0.641682	0.885866
olfcq12	0.977381	8.07442	6.90853	7.3104	0	0	9.15066	10.5054	18.192	-1.25362	0.999997	-2.33155	0.999976	1.07793	1
cyb5d1	4.8869	4.61396	3.94773	9.138	0	1.84791	5.71916	3.23242	16.3728	-0.914007	0.999997	-1.16928	NA	0.255268	NA
atp5mc1	10329	6646.4	8238.91	5183.07	8574.67	6676.5	8780.06	5252.69	5566.74	0.363498	0.999997	0.060183	0.999976	0.303315	1
olfcq8	0	0	0.986933	10.0518	0	1.84791	1.14383	0.808106	8.18638	-3.19055	NA	0.243701	NA	-3.43425	NA
eve1	4.8869	2.30698	0	0	0	0	1.14383	0	1.8192	1.29326	NA	-2.38409	NA	3.67736	NA
olfcq16	0	2.30698	3.94773	10.9656	0	0.923956	14.8698	0.808106	13.644	-2.22586	0.999997	-1.27521	NA	-0.950652	NA
hoxb13a	2.93214	0	0	0	0	0	0	3.23242	0	-0.150113	NA	-2.54014	NA	2.39002	NA
itga6l	1.95476	0	2.9608	10.9656	0	0	6.863	1.61621	6.36718	-1.56998	0.999997	-0.411086	NA	-1.15889	NA
ttbk1a	15.6381	93.4326	43.425	10.9656	30.1174	14.7833	121.246	206.875	368.387	-2.1953	0.311797	-3.65277	0.00211574	1.45747	0.838032
sostdc1b	12.706	32.2977	18.7517	10.9656	0	0.923956	11.4383	3.23242	28.1975	0.571642	0.999997	-1.81424	0.999976	2.38589	0.785409
hoxb9a	0	1.15349	0.986933	5.4828	0	0	6.863	2.42432	12.7344	-3.38487	0.945241	-1.96549	NA	-1.41938	NA
eva1c	20.525	11.5349	4.93466	35.6382	8.78424	11.0875	34.315	14.5459	13.644	-0.747304	0.999997	-0.154187	0.999976	-0.593117	1
tprg1	114.354	85.3582	415.499	619.556	110.43	130.278	770.943	70.3052	123.705	-0.648227	0.999997	-0.164328	0.999976	-0.483899	1
hoxb8a	0.977381	2.30698	2.9608	8.2242	0	4.61978	12.5822	0	16.3728	-2.21017	0.999997	-1.14571	NA	-1.06446	NA
slc22a7a	26.3893	53.0605	330.622	20.1036	698.974	1623.39	29.7396	45.2539	110.971	1.14045	0.999997	3.65421	0.219937	-2.51376	0.681287
cyp26c1	2.93214	9.22791	16.7779	120.622	1.25489	2.77187	28.5958	0	32.7455	-1.08124	0.999997	1.02786	0.999976	-2.1091	1
hoxb7a	1.95476	438.326	17.7648	49.3452	0	3.69582	21.7328	1.61621	187.377	1.11972	0.999997	-1.98763	0.999976	3.10735	1
pip4p2	2488.41	2294.29	2022.22	459.641	1722.96	3037.97	1473.26	2310.38	2870.69	0.03223	0.999997	-0.350144	0.999976	0.382374	1
stxbp1b	0	0	0	0	0	0	0	0	0	NA	NA	NA	NA	NA	NA
itih6	0.977381	18.4558	16.7779	33.8106	16.3136	13.8593	21.7328	5.65674	77.3158	-1.53637	0.999997	-0.708313	0.999976	-0.828054	1
si:ch73-139e5.4	45.9369	92.2791	29.608	63.0522	41.4114	75.7644	32.0273	85.6593	72.7678	-0.189724	0.999997	-0.0807582	0.999976	-0.108966	1
noxa1	1.95476	3.46047	7.89546	42.0348	2.50978	4.61978	68.63	3.23242	15.4632	-2.70489	0.802973	-0.814702	0.999976	-1.89019	1
kctd17	174.951	243.386	191.465	229.364	219.606	155.225	142.979	260.21	173.733	0.0775993	0.999997	0.0643665	0.999976	0.0132328	1
grem2a	3.90952	13.8419	17.7648	12.7932	7.52934	6.46769	9.15066	18.5864	7.27678	0.00902437	0.999997	-0.389658	0.999976	0.398682	1
rangap1b	283.44	222.623	438.198	329.882	286.115	272.567	444.951	404.053	229.219	-0.190552	0.999997	-0.278605	0.999976	0.0880526	1
adgre14	9.77381	1.15349	10.8563	10.0518	5.01956	0.923956	9.15066	0.808106	9.09598	0.214461	0.999997	-0.237289	0.999976	0.451749	1
mov10b.2	407.568	340.279	210.217	143.467	372.703	325.232	161.28	373.345	545.759	-0.174066	0.999997	-0.362079	0.999976	0.188014	1
rca2.1	2446.38	2297.75	2565.04	2745.97	3187.42	3097.1	2263.64	2721.7	2930.72	-0.115143	0.999997	0.189881	0.999976	-0.305024	1
dcst1	0	0	2.9608	9.138	0	2.77187	29.7396	1.61621	10.9152	-3.80083	0.753353	-1.79854	0.999976	-2.00229	1
rftn2	754.538	133.805	210.217	100.518	602.348	159.844	128.109	252.129	200.111	0.920373	0.999997	0.570125	0.999976	0.350248	1
l3mbtl2	259.983	216.856	109.55	148.036	209.567	232.837	269.945	278.797	197.383	-0.34769	0.999997	-0.337887	0.999976	-0.0098023	1
si:dkey-191g9.5	1.95476	2.30698	4.93466	6.3966	0	0	0	2.42432	1.8192	1.08265	NA	0.585589	NA	0.497066	NA
igsf21b	3.90952	2.30698	10.8563	14.6208	0	2.77187	9.15066	6.46485	21.8303	-1.1265	0.999997	-1.08221	0.999976	-0.044294	1
mob4	1361.49	1028.91	1209.98	900.093	4265.37	1496.81	1295.96	1263.07	1156.1	-0.045208	0.999997	0.842351	0.999976	-0.887559	0.998691
ecrg4a	13047.1	805.135	131.262	645.143	1421.79	1353.59	131.541	167.278	336.551	4.45983	0.0275624	2.42834	0.85433	2.03149	0.879301
nrbp1	1457.27	818.977	1151.75	1088.34	853.326	1503.28	1101.51	1327.72	1127.9	-0.053272	0.999997	-0.0460489	0.999976	-0.00722304	1
capza1b	13024.6	16452.2	14635.2	6655.2	27597.6	13182.1	12937.9	12590.3	29609.2	-0.321863	0.999997	-0.217114	0.999976	-0.10475	1
cttnbp2nlb	61.575	48.4465	96.7194	81.3282	555.917	148.757	178.438	210.916	430.24	-1.98651	0.483068	-0.0623738	0.999976	-1.92414	0.459509
si:dkey-12h9.6	20.525	10.3814	39.4773	31.983	10.0391	12.0114	29.7396	26.6675	43.6607	-0.503133	0.999997	-0.879349	0.999976	0.376215	1
gtf2h5	1263.75	1213.47	819.154	631.436	724.072	1164.18	910.491	1123.27	916.874	0.159682	0.999997	-0.227706	0.999976	0.387388	1
kcnd3	23.4571	11.5349	5.9216	32.8968	10.0391	190.335	40.0341	223.845	261.964	-3.68333	0.0788993	-1.17105	0.999976	-2.51228	0.532317
uxs1	1478.78	545.6	699.735	1237.29	2065.55	1503.28	701.169	1170.95	1073.33	-0.112716	0.999997	0.70602	0.999976	-0.818737	0.978573
syt11b	43.0048	26.5302	31.5818	36.552	121.724	28.6426	10.2945	16.9702	43.6607	0.508281	0.999997	1.38755	0.999976	-0.879272	1
ndufa4	992.042	1471.85	2980.54	254.036	445.486	1346.2	288.246	4367.81	945.072	-0.0410588	0.999997	-1.45312	0.999976	1.41206	0.996542
lmod1a	4.8869	16.1488	13.8171	13.707	7.52934	2.77187	10.2945	6.46485	38.2031	-0.662824	0.999997	-1.19411	0.999976	0.531282	1
pikfyve	1771.01	354.121	665.193	410.296	1044.07	1090.27	394.622	716.79	1034.21	0.379002	0.999997	0.24573	0.999976	0.133272	1
eef1g	34526	71226.8	29661.3	37947.4	89065.9	19759.7	20657.6	27237.2	30479.7	0.788915	0.999997	0.905119	0.999976	-0.116203	1
serac1	182.77	134.958	103.628	95.0352	79.0581	138.593	85.7874	143.035	112.79	0.300695	0.999997	-0.127607	0.999976	0.428302	1
gdi1	5980.59	5527.52	5902.84	1600.06	4733.45	7391.64	2731.47	6967.49	5406.65	0.204864	0.999997	-0.138318	0.999976	0.343182	1
myct1a	0.977381	0	0	2.7414	5.01956	0.923956	5.71916	4.04053	2.72879	-3.47949	NA	-0.543666	NA	-2.93583	NA
polr2gl	879.643	1356.5	776.716	620.47	1573.63	891.617	599.368	702.244	620.346	0.64828	0.999997	0.682427	0.999976	-0.0341466	1
fastkd1	378.246	116.502	133.236	113.311	336.311	211.586	195.595	287.686	135.53	0.0214445	0.999997	0.0939295	0.999976	-0.072485	1
neurog1	3.90952	2.30698	0.986933	2.7414	0	0	4.57533	3.23242	0	-0.104032	NA	-1.44571	NA	1.34168	NA
kitb	10.7512	14.9954	20.7256	21.9312	8.78424	4.61978	17.1575	8.08106	30.9263	-0.271074	0.999997	-0.659407	0.999976	0.388333	1
c1qtnf5	1.95476	13.8419	6.90853	50.259	6.27445	2.77187	37.7465	0.808106	23.6495	-1.45552	0.999997	-0.0582708	0.999976	-1.39725	1
sf3b1	5920.97	1711.78	3040.74	4123.98	8191.93	5127.03	3087.2	5045.01	3336.4	-0.103645	0.999997	0.604862	0.999976	-0.708507	1
coq10b	1117.15	753.228	1179.38	1697.84	2459.59	1216.85	2237.34	852.552	1328.01	-0.534278	0.999997	0.282816	0.999976	-0.817095	0.978573
zgc:123244	2.93214	2.30698	1.97387	0	0	0	11.4383	2.42432	0.909598	-1.01351	NA	-4.6949	NA	3.68138	NA
si:dkey-159a18.1	0	0	14.804	21.9312	0	0.923956	16.0137	0.808106	3.63839	-0.45168	0.999997	0.177314	0.999976	-0.628995	1
rbms2b	1066.32	234.158	1125.1	286.019	701.484	2073.36	570.772	1219.43	1358.94	-0.37659	0.999997	-0.0410434	0.999976	-0.335547	1
tyrp1b	16912.6	56323.7	481752	73328.8	117970	131783	162621	165021	283001	-0.137863	0.999997	-0.918424	0.999976	0.780561	1
fam3c	1206.09	817.824	1251.43	1038.08	1471.99	1375.77	1152.98	965.687	853.203	0.14064	0.999997	0.386874	0.999976	-0.246234	1
olfcx3	0	1.15349	0	10.0518	0	0	12.5822	0	15.4632	-4.65138	0.907414	-1.4633	NA	-3.18808	NA
npdc1b	9.77381	93.4326	11.8432	6.3966	61.4896	41.578	1.14383	33.9405	14.5536	1.20042	0.999997	1.12862	0.999976	0.071798	1
hspd1	5429.35	1934.4	3567.76	1615.6	11424.5	3407.55	2201.88	4060.73	2267.63	0.357824	0.999997	0.947103	0.999976	-0.589279	1
nr2c2ap	152.471	156.874	63.1637	71.2764	133.018	213.434	130.397	130.913	70.9486	0.164734	0.999997	0.330763	0.999976	-0.166029	1
slc25a51a	0.977381	17.3023	0	15.5346	15.0587	6.46769	5.71916	8.08106	15.4632	-0.703899	0.999997	0.334802	0.999976	-1.0387	1
si:ch211-215a10.4	897.236	1034.68	704.67	529.09	970.031	1239.02	759.505	1406.91	717.673	-0.129799	0.999997	-0.0752546	0.999976	-0.0545442	1
jac2	848.367	2146.64	13226.9	303.382	573.485	109.951	4.57533	1402.87	2225.79	2.15855	0.999997	-1.88076	0.999976	4.03931	0.228062
hspe1	8363.45	2142.03	2539.38	1742.62	15962.2	4683.53	2183.58	4563.38	3331.86	0.372145	0.999997	1.15134	0.999976	-0.779195	1
scrt2	2.93214	6.92093	23.6864	32.8968	32.6272	4.61978	24.0205	27.4756	51.8471	-1.62109	0.986913	-0.56436	0.999976	-1.05673	1
dpt	8.79643	43.8326	0	185.501	16.3136	10.1635	68.63	2.42432	18.192	-0.762185	0.999997	1.25357	0.999976	-2.01575	1
olfck1	0	0	4.93466	4.569	0	0	13.726	0.808106	11.8248	-2.39852	0.999997	-2.49085	NA	0.0923337	NA
ncam1a	11.7286	71.5163	35.5296	57.5694	5.01956	10.1635	24.0205	17.7783	71.8582	0.0605926	0.999997	-0.63677	0.999976	0.697363	1
dvl2	905.055	91.1256	871.461	1040.82	431.682	912.868	466.684	832.349	525.747	0.0335937	0.999997	0.386541	0.999976	-0.352947	1
eif5a2	22951.8	23414.7	30669.9	14513	17539.6	22572.2	12980.2	17180.3	15005.6	0.770286	0.832207	0.274302	0.999976	0.495984	1
si:ch211-168k14.2	3.90952	4.61396	25.6602	23.7588	312.468	16.6312	9.15066	19.3945	35.4743	-0.904203	0.999997	2.45691	0.838479	-3.36111	0.269545
nme7	430.048	430.251	232.916	400.244	464.31	231.913	255.075	355.567	335.642	0.207453	0.999997	0.211245	0.999976	-0.00379224	1
slc2a2	9.77381	10.3814	10.8563	10.0518	7.52934	9.23956	10.2945	8.88917	16.3728	-0.197831	0.999997	-0.399918	0.999976	0.202088	1
abcb9	45.9369	121.116	110.536	73.104	65.2543	48.0457	631.396	69.4971	72.7678	-1.47781	NA	-2.05199	NA	0.57418	NA
si:ch211-201h21.5	39.0952	26.5302	56.2552	56.6556	27.6076	44.3499	59.4793	20.2027	44.5703	-0.0188907	0.999997	0.0610879	0.999976	-0.0799786	1
zgc:113436	188.634	260.688	273.38	253.123	330.036	120.114	105.233	154.348	154.632	0.801588	0.999997	0.760931	0.999976	0.0406569	1
camk2g2	445.686	123.423	223.047	252.209	79.0581	347.407	248.212	450.923	211.936	-0.201699	0.999997	-0.42394	0.999976	0.222242	1
myoz1a	3.90952	1.15349	2.9608	0.9138	0	0	17.1575	0.808106	9.09598	-1.73064	0.999997	-4.61392	NA	2.88329	NA
hspa1b	829.796	179.944	1075.76	72.1902	293.644	306.753	118.959	536.583	1215.22	0.156684	0.999997	-1.47647	0.999976	1.63315	0.872282
ogfod2	7.81905	27.6837	14.804	12.7932	26.3527	8.3156	19.4452	12.9297	15.4632	0.0698942	0.999997	-0.0223841	0.999976	0.0922783	1
si:ch73-130a3.4	62.5524	136.112	69.0853	80.4144	100.391	118.266	121.246	92.1241	84.5926	-0.155376	0.999997	0.00687977	0.999976	-0.162256	1
gnrh3	6.84167	5.76744	1.97387	6.3966	12.5489	2.77187	1.14383	4.84864	6.36718	0.21259	0.999997	0.770214	NA	-0.557624	NA
tnika	2522.62	1293.06	1315.58	1378.92	582.269	4027.52	1158.7	2462.3	1404.42	0.0300121	0.999997	0.253063	0.999976	-0.223051	1
creb3l3a	0	1.15349	6.90853	15.5346	0	0.923956	17.1575	0.808106	9.09598	-1.73267	0.999997	-0.695457	0.999976	-1.03722	1
pld1a	2364.28	3012.91	1046.15	1337.8	1554.81	3984.1	1051.18	1612.17	1554.5	0.606662	0.999997	0.705195	0.999976	-0.0985334	1
ghsra	0	1.15349	6.90853	3.6552	0	0.923956	4.57533	0	10.0056	-0.845774	NA	-1.63297	NA	0.787196	NA
zgc:110591	6592.43	10556.7	8923.84	5461.78	13973.2	9955.62	6780.64	6270.1	5840.53	0.464835	0.999997	0.6376	0.999976	-0.172766	1
smndc1	3014.24	3387.8	3740.47	3352.73	4128.59	2820.84	4220.74	3817.49	2447.73	-0.0479962	0.999997	-0.0255481	0.999976	-0.0224482	1
tmem45b	17.5929	16.1488	14.804	294.244	17.5685	7.39164	252.787	19.3945	35.4743	-2.66192	0.753353	0.0563995	0.999976	-2.71832	0.629044
zgc:171740	24.4345	49.6	53.2944	56.6556	18.8234	36.0343	34.315	28.2837	30.0167	0.459848	0.999997	0.277961	0.999976	0.181887	1
zgc:162952	17.5929	20.7628	14.804	15.5346	10.0391	12.9354	34.315	8.88917	11.8248	-0.0339716	0.999997	-0.490416	0.999976	0.456444	1
bricd5	0.977381	3.46047	0.986933	1.8276	0	0.923956	0	0.808106	0	2.40565	NA	1.4847	NA	0.920949	NA
si:dkey-183i3.5	0	5.76744	1.97387	1640.27	10.0391	0	11.4383	0.808106	17.2824	-1.93863	NA	5.80599	NA	-7.74462	NA
add3b	128.037	208.781	301.014	1520.56	1349.01	388.061	69.7738	509.915	128.253	-0.151711	0.999997	2.20079	0.425547	-2.3525	0.275369
sort1b	3530.3	461.396	2129.8	1534.27	1199.68	2144.5	947.093	1339.84	2622.37	0.318391	0.999997	-0.00908876	0.999976	0.32748	1
cdc27	690.031	264.149	731.317	619.556	394.036	615.354	649.697	522.037	398.404	0.102952	0.999997	0.0537385	0.999976	0.0492131	1
tmem131	1622.45	1306.9	1354.07	1815.72	1404.22	1663.12	1839.28	1625.91	1374.4	-0.175943	0.999997	0.0131815	0.999976	-0.189124	1
slc35g2a	44.9595	38.0651	26.6472	71.2764	57.725	14.7833	121.246	13.7378	16.3728	-0.458382	0.999997	-0.068614	0.999976	-0.389768	1
dixdc1b	1389.84	194.94	449.054	427.658	544.623	436.107	1286.81	459.004	1719.14	-0.768312	0.999997	-1.29883	0.999976	0.530523	1
atxn7l2b	470.12	299.907	683.944	328.968	437.957	662.476	391.191	537.391	954.168	-0.372812	0.999997	-0.397579	0.999976	0.0247671	1
atpaf2	476.962	335.665	346.413	267.743	303.684	301.21	402.629	395.972	238.315	0.161172	0.999997	-0.248779	0.999976	0.409951	1
or132-5	0	2.30698	0.986933	2.7414	0	0	0	0	0.909598	1.68642	NA	1.46008	NA	0.226336	NA
ccdc157	17.5929	24.2233	14.804	21.0174	15.0587	16.6312	21.7328	9.69727	22.7399	0.0684459	0.999997	-0.026327	0.999976	0.094773	1
cyb561a3a	236.526	388.726	516.166	464.21	319.997	244.848	272.232	210.108	223.761	0.693423	0.999997	0.544198	0.999976	0.149225	1
drd7	11.7286	27.6837	7.89546	1.8276	7.52934	0	1.14383	2.42432	5.45759	2.36974	0.885795	-0.0267766	0.999976	2.39651	0.786515
vsx1	0	0	0.986933	2.7414	0	0	8.00683	0	1.8192	-3.12668	NA	-1.79418	NA	-1.3325	NA
si:ch211-183d21.3	3.90952	3.46047	0	10.0518	0	4.61978	18.3013	4.04053	15.4632	-2.36104	0.985889	-1.33468	0.999976	-1.02636	1
znf706	3492.18	2534.21	2966.72	2692.97	4688.27	3090.63	2737.19	3521.73	3151.76	-0.0654952	0.999997	0.153947	0.999976	-0.219442	1
a2ml	0	0	1.97387	0.9138	0	0.923956	2.28767	0	5.45759	-1.94542	NA	-2.02168	NA	0.0762663	NA
kansl2	2792.38	1957.47	2260.08	882.731	3252.68	2374.57	1848.43	3023.93	3144.48	-0.193678	0.999997	-0.300625	0.999976	0.106948	1
ldb3a	0	2.30698	12.8301	13.707	1.25489	1.84791	8.00683	4.04053	19.1016	-1.0356	0.999997	-0.873889	0.999976	-0.16171	1
zgc:123295	6.84167	8.07442	7.89546	84.9834	3.76467	4.61978	304.259	3.23242	20.9207	-3.84641	0.384355	-1.80916	0.999976	-2.03724	1
rhot2	313.739	182.251	178.635	118.794	215.841	231.913	156.705	236.775	136.44	0.347807	0.999997	0.0947666	0.999976	0.25304	1
mhc2dbb	1.95476	2.30698	0.986933	51.1728	0	0.923956	97.2258	1.61621	2.72879	-4.27607	NA	-0.954558	NA	-3.32151	NA
ahcyl1	195.476	139.572	410.564	601.28	604.857	192.183	1234.2	215.764	421.144	-1.32651	0.981487	-0.419877	0.999976	-0.906629	1
mlh3	42.0274	87.6651	49.3466	61.2246	22.588	70.2206	98.3696	86.4674	95.5078	-0.649207	0.999997	-0.856377	0.999976	0.20717	1
szrd1	2495.25	2342.74	2568	1285.72	1704.14	2687.79	2562.19	3002.92	3109.91	-0.228203	0.999997	-0.611553	0.999976	0.38335	1
stk31	29.3214	10.3814	4.93466	18.276	2.50978	7.39164	18.3013	4.04053	16.3728	0.2166	0.999997	-0.433441	0.999976	0.650041	1
acap1	126.082	185.712	533.93	520.866	252.233	212.51	497.567	291.726	174.643	-0.187901	0.999997	0.0330228	0.999976	-0.220924	1
rab3aa	24.4345	5.76744	15.7909	53.9142	17.5685	3.69582	35.4588	74.3458	33.6551	-1.63783	0.970855	-0.930801	0.999976	-0.707027	1
mpv17l2	205.25	313.749	631.637	381.055	58.9799	434.259	256.219	149.5	158.27	1.02946	0.999997	0.634253	0.999976	0.395209	1
ufsp2	385.088	673.637	741.186	526.349	681.406	446.271	764.08	518.804	472.081	0.0368223	0.999997	-0.0854606	0.999976	0.122283	1
noxo1b	3.90952	8.07442	28.621	34.7244	0	6.46769	8.00683	3.23242	14.5536	0.658709	0.999997	0.687682	0.999976	-0.0289726	1
ankrd37	328.4	527.144	127.314	172.708	222.116	342.788	38.8903	549.512	113.7	0.4838	0.999997	0.0700499	0.999976	0.41375	1
ifi30	1690.87	2676.09	4099.72	3645.15	5500.19	6248.71	4888.74	1756.01	3895.81	-0.315989	0.999997	0.546499	0.999976	-0.862489	0.980142
si:ch73-86n18.1	133.901	139.572	81.9154	805.058	149.332	20.327	460.965	49.2945	94.5982	-0.76624	0.999997	0.68983	0.999976	-1.45607	1
cfap97	142.698	138.419	194.426	145.294	245.959	239.304	173.863	245.664	160.089	-0.286012	0.999997	0.119611	0.999976	-0.405623	1
TMC1	3.90952	12.6884	39.4773	11.8794	2.50978	3.69582	24.0205	10.5054	16.3728	0.147243	0.999997	-1.46723	0.999976	1.61447	0.971631
rnf17	0.977381	0	9.86933	13.707	6.27445	5.54373	19.4452	26.6675	16.3728	-2.50657	0.695252	-1.28657	0.999976	-1.22	1
TOM1L2	260.961	153.414	268.446	187.329	511.995	328.004	266.513	244.048	426.601	-0.456309	0.999997	0.131272	0.999976	-0.587581	1
onecut3a	0	0	0.986933	0.9138	1.25489	0	1.14383	0	0	0.134724	NA	1.07765	NA	-0.942927	NA
dusp22a	249.232	179.944	202.321	248.554	788.071	166.312	296.253	225.462	398.404	-0.542731	0.999997	0.385417	0.999976	-0.928148	1
helt	0.977381	5.76744	76.9807	0.9138	0	0.923956	5.71916	4.84864	8.18638	2.16047	0.999997	-3.26762	0.999976	5.4281	0.158809
irf8	422.229	291.833	215.151	264.088	272.311	246.696	377.465	185.864	268.331	0.161486	0.999997	-0.0856363	0.999976	0.247122	1
fdx1	648.003	424.484	272.393	1475.79	1489.56	773.351	9184.98	570.523	593.058	-2.94375	NA	-1.46875	NA	-1.475	NA
usp1	756.493	707.089	552.682	500.762	636.23	912.868	635.971	814.571	658.549	-0.0652074	0.999997	-0.0411997	0.999976	-0.0240077	1
auts2a	343.061	106.121	95.7325	195.553	112.94	345.559	132.685	370.113	146.445	-0.25315	0.999997	0.0106169	0.999976	-0.263767	1
her9	1333.15	2020.91	377.995	1672.25	399.055	716.99	2736.05	770.933	1703.68	-0.481461	0.999997	-0.90171	0.999976	0.42025	1
2022-03-04	0.977381	1.15349	4.93466	1.8276	1.25489	4.61978	0	3.23242	1.8192	0.445792	NA	0.578701	NA	-0.132909	NA
zgc:152753	0.977381	1.15349	0	0	0	1.84791	3.4315	0	1.8192	-1.29238	NA	-1.44051	NA	0.148125	NA
MANEAL	83.0774	6.92093	12.8301	25.5864	13.8038	4.61978	10.2945	46.0621	25.4687	0.327326	0.999997	-0.898631	0.999976	1.22596	1
afap1l1b	103.602	985.079	515.179	778.558	1276.22	356.647	1061.48	370.113	1478.1	-0.859497	0.999997	-0.271124	0.999976	-0.588373	1
lhfpl5b	4.8869	13.8419	4.93466	19.1898	1.25489	0	3.4315	3.23242	10.0056	0.496813	0.999997	0.306316	0.999976	0.190497	1
crp2	3.90952	5.76744	19.7387	12.7932	3.76467	2.77187	16.0137	3.23242	15.4632	-0.226012	0.999997	-0.822966	0.999976	0.596954	1
fitm1l	0	0	0.986933	2.7414	0	0	1.14383	3.23242	3.63839	-2.85569	NA	-1.51281	NA	-1.34288	NA
tmub2	59.6202	113.042	41.4512	51.1728	129.254	60.0571	75.493	46.0621	60.943	0.230391	0.999997	0.395763	0.999976	-0.165372	1
asb16	1.95476	3.46047	0.986933	1.8276	2.50978	0.923956	5.71916	0	1.8192	-0.203283	NA	-0.493382	NA	0.2901	NA
chaf1b	995.951	248	380.956	247.64	771.758	1142.01	420.93	733.76	535.753	-0.057013	0.999997	0.354296	0.999976	-0.411309	1
trnau1apb	1502.23	1736	1269.2	1830.34	1396.69	2346.85	1846.15	1127.31	1292.54	0.0796096	0.999997	0.38623	0.999976	-0.30662	1
ccdc125	54.7333	28.8372	40.4642	495.28	50.1956	12.9354	768.656	26.6675	73.6774	-2.80729	0.708742	-0.636661	0.999976	-2.17063	0.901645
si:ch211-168b3.1	7.81905	41.5256	24.6733	69.4488	41.4114	14.7833	20.589	32.3242	31.8359	-0.203558	0.999997	0.565346	0.999976	-0.768904	1
rab1bb	547.333	411.796	38.4904	148.036	52.7054	44.3499	130.397	103.438	24.5591	1.94975	0.802973	-0.0741409	0.999976	2.02389	0.652174
cpvl	1858.98	1875.57	3160.16	2071.58	2903.82	1302.78	1405.77	1043.27	1756.43	0.713314	0.999997	0.57796	0.999976	0.135354	1
vat1	279.531	89.9721	1570.21	2184.9	296.154	165.388	209.321	167.278	281.066	1.56059	0.999997	2.00883	0.999976	-0.448241	1
ssbp4	616.727	453.321	190.478	404.813	361.409	856.507	497.567	454.964	402.042	-0.103748	0.999997	0.261094	0.999976	-0.364842	1
zgc:110158	420.274	227.237	329.635	358.21	122.979	466.598	194.452	644.869	335.642	-0.266452	0.999997	-0.309703	0.999976	0.0432505	1
ikzf5	494.555	417.563	783.624	488.883	534.583	556.221	550.183	841.239	338.37	-0.028751	0.999997	-0.13127	0.999976	0.102519	1
crp2	4.8869	3.46047	4.93466	3.6552	2.50978	0	8.00683	2.42432	8.18638	-0.472223	0.999997	-1.59488	NA	1.12265	NA
ca6	158.336	183.405	64.1506	1813.89	95.3717	90.5476	1058.05	38.7891	47.2991	-1.4947	NA	0.80636	NA	-2.30106	NA
si:ch211-208g24.8	4.8869	2.30698	1.97387	18.276	3.76467	0	11.4383	0	0	-0.288501	0.999997	0.978909	NA	-1.26741	NA
si:ch73-334d15.4	0	3.46047	24.6733	21.0174	2.50978	0.923956	11.4383	0.808106	2.72879	0.932395	0.999997	0.735116	0.999976	0.19728	1
frg1	321.558	502.921	503.336	258.605	402.82	308.601	538.745	498.602	385.669	-0.0999014	0.999997	-0.553651	0.999976	0.45375	1
si:ch73-113g13.2	0	1.15349	8.88239	11.8794	0	4.61978	25.1643	0.808106	18.192	-2.12562	0.999997	-1.39973	0.999976	-0.725886	1
pdik1l	389.975	318.363	352.335	323.485	1017.72	721.609	563.909	614.161	387.489	-0.561566	0.999997	0.397327	0.999976	-0.958893	0.851216
gstk1	492.6	862.81	493.466	634.177	570.975	476.761	1124.39	385.467	433.878	-0.0716946	0.999997	-0.208011	0.999976	0.136317	1
arr3a	4.8869	0	3.94773	64.8798	0	3.69582	3.4315	17.7783	1.8192	-1.37776	0.999997	1.56953	0.999976	-2.94729	0.885866
spsb1	3468.72	1437.25	2502.86	932.076	3622.87	2828.23	1124.39	3306.77	1529.03	0.313805	0.999997	0.308652	0.999976	0.00515229	1
thoc3	327.423	462.549	383.917	439.538	653.798	348.331	356.876	332.132	260.145	0.306572	0.999997	0.602371	0.999976	-0.295799	1
si:dkey-280e21.3	1.95476	13.8419	2.9608	13.707	0	2.77187	68.63	0.808106	6.36718	-2.01822	0.999997	-2.1785	0.999976	0.160282	1
bcar1	508.238	181.098	423.394	1024.37	385.251	157.072	165.856	182.632	603.973	0.224399	0.999997	0.717961	0.999976	-0.493562	1
cpamd8	4.8869	8.07442	21.7125	88.6386	7.52934	5.54373	36.6026	10.5054	45.4799	-1.41287	0.999997	0.142238	0.999976	-1.55511	1
nutf2	2533.37	2265.45	3047.65	1902.53	2457.08	2813.44	2149.26	3224.34	2972.57	-0.0891469	0.999997	-0.218665	0.999976	0.129518	1
serinc2	6164.34	3421.25	8298.13	7193.43	12335.6	8262.93	8384.29	6782.44	8479.27	-0.402901	0.999997	0.233047	0.999976	-0.635947	1
pla2g4f.1	5.86428	2.30698	26.6472	164.484	8.78424	6.46769	160.137	11.3135	19.1016	-2.44546	NA	-0.0796159	NA	-2.36584	NA
nr0b1	57.6655	143.033	97.7063	127.932	420.388	84.08	99.5134	18.5864	50.9375	0.823751	0.999997	1.90643	0.650716	-1.08268	1
vps26a	6319.74	5011.91	3366.43	2230.59	7617.19	5117.79	2281.95	4297.51	4306.04	0.433162	0.999997	0.459106	0.999976	-0.0259443	1
tango2	776.04	1240	2119.93	1129.46	1057.87	576.548	615.382	862.249	562.131	1.01967	0.902667	0.437994	0.999976	0.581678	1
slc22a13a	10.7512	9.22791	8.88239	21.9312	5.01956	4.61978	10.2945	15.354	17.2824	-0.577079	0.999997	-0.432628	0.999976	-0.14445	1
rap1gap	256.074	415.256	538.865	171.794	335.056	164.464	189.876	355.567	642.176	0.0266028	0.999997	-0.824924	0.999976	0.851527	1
copb1	3618.26	3439.7	4216.18	3311.61	6632.1	4885.88	3604.22	4945.61	3383.7	-0.0820331	0.999997	0.313323	0.999976	-0.395356	1
ccz1	1339.01	1271.14	1578.11	1311.3	1354.03	1579.96	1676.86	1591.97	1015.11	-0.0324376	0.999997	-0.0129286	0.999976	-0.0195089	1
asb11	4.8869	3.46047	3.94773	0.9138	1.25489	0.923956	1.14383	3.23242	3.63839	0.597105	NA	-1.41545	NA	2.01255	NA
necab1	1301.87	1199.63	1541.59	15.5346	32.6272	36.9582	1042.03	1713.19	1213.4	0.0266692	0.999997	-5.54814	8.60368e-27	5.57481	2.26761e-27
nrsn1l	0	1.15349	2.9608	2.7414	1.25489	0	0	3.23242	6.36718	-1.2339	NA	-1.2742	NA	0.0403025	NA
arf2b	6.84167	9.22791	4.93466	3.6552	5.01956	1.84791	9.15066	0.808106	8.18638	0.227119	0.999997	-0.785565	NA	1.01268	NA
ndufs6	2340.83	2842.2	1186.29	1006.09	3053.15	2798.66	1993.7	1994.41	2395.88	-0.00338256	0.999997	0.103193	0.999976	-0.106575	1
cyp2r1	6.84167	8.07442	19.7387	30.1554	7.52934	2.77187	32.0273	6.46485	27.2879	-0.916387	0.999997	-0.688012	0.999976	-0.228375	1
calca	0.977381	17.3023	5.9216	15.5346	0	4.61978	10.2945	1.61621	4.54799	0.564865	0.999997	0.326806	0.999976	0.238059	1
gucy1b2	7.81905	19.6093	45.3989	101.432	50.1956	31.4145	24.0205	17.7783	21.8303	0.198556	0.999997	1.52829	0.948476	-1.32974	0.896798
irx1b	4.8869	2.30698	0	5.4828	0	0	0	1.61621	4.54799	0.210431	NA	-0.158216	NA	0.368647	NA
pimr47	0	0	0	5.4828	0	0	2.28767	0.808106	1.8192	-3.09531	NA	0.183457	NA	-3.27876	NA
papss2b	1299.92	881.265	2147.57	1432.84	1208.46	755.796	1261.65	1113.57	1039.67	0.342309	0.999997	-0.00751601	0.999976	0.349825	1
plekha3	198.408	705.935	343.453	556.504	2836.05	736.393	661.135	362.032	469.352	-0.258466	0.999997	1.46796	0.975705	-1.72643	0.569921
mcf2b	3.90952	3.46047	8.88239	3.6552	0	0	8.00683	12.1216	8.18638	-0.799455	0.999997	-2.88006	NA	2.0806	NA
wbp2	950.992	327.591	260.55	326.227	224.625	480.457	371.746	640.828	459.347	0.0643377	0.999997	-0.512952	0.999976	0.577289	1
atad1b	777.995	707.089	881.331	528.176	478.113	830.636	757.217	960.838	543.939	0.0650566	0.999997	-0.300008	0.999976	0.365064	1
cybb	436.889	239.926	269.433	285.106	316.232	578.396	618.813	218.189	430.24	-0.420299	0.999997	-0.102084	0.999976	-0.318215	1
pimr48	0	0	0.986933	1.8276	1.25489	0	0	0	0.909598	0.134722	NA	1.59945	NA	-1.46473	NA
rpgra	8.79643	9.22791	25.6602	21.0174	1.25489	16.6312	44.6095	13.7378	45.4799	-1.24307	0.999997	-1.39629	0.999976	0.153224	1
xk	13.6833	11.5349	9.86933	18.276	41.4114	29.5666	18.3013	15.354	22.7399	-0.682841	0.999997	0.655194	0.999976	-1.33804	0.688779
arhgap42a	554.175	359.889	470.767	414.865	189.488	324.308	160.137	617.393	349.285	0.296591	0.999997	-0.279232	0.999976	0.575823	1
grpr	0	0	6.90853	5.4828	1.25489	1.84791	5.71916	1.61621	8.18638	-1.14677	0.999997	-0.832529	NA	-0.314242	NA
ctcf	1326.31	754.382	1784.37	1837.65	1172.07	2322.82	1347.43	2514.83	1669.11	-0.517146	0.999997	-0.0527885	0.999976	-0.464358	1
ptenb	1482.69	1881.34	2628.2	2026.81	1258.66	1453.38	2161.84	1516.82	1354.39	0.251836	0.999997	-0.0865771	0.999976	0.338413	1
vegfd	169.087	155.721	63.1637	8.2242	550.897	486.925	128.109	501.026	392.946	-1.39799	0.999997	0.0327143	0.999976	-1.43071	1
trpc6a	110.444	89.9721	139.157	14.6208	20.0783	216.206	13.726	239.199	33.6551	0.242939	0.999997	-0.192234	0.999976	0.435173	1
cxcl14	240.436	27251.2	225.021	369.175	122.979	76.6883	243.636	581.028	193.744	4.76619	NA	-0.840111	NA	5.6063	NA
tmem170a	168.109	214.549	460.897	278.709	464.31	362.191	418.643	309.505	311.992	-0.301471	0.999997	0.08737	0.999976	-0.388841	1
angptl5	48.869	28.8372	608.937	102.346	61.4896	48.0457	53.7601	72.7296	43.6607	2.01267	NA	0.316409	NA	1.69627	NA
fgf13b	14.6607	21.9163	3.94773	17.3622	13.8038	9.23956	5.71916	44.4458	7.27678	-0.519565	0.999997	-0.518846	0.999976	-0.000719097	1
pir	521.921	1986.31	471.754	780.385	4284.2	1745.35	1031.74	620.626	982.365	0.177545	0.999997	1.36993	0.999976	-1.19238	0.978573
carmil2	91.8738	71.5163	74.0199	81.3282	156.861	61.905	86.9313	71.1133	55.4855	0.155303	0.999997	0.487971	0.999976	-0.332668	1
rpia	1881.46	1184.63	850.736	644.229	1205.95	1120.76	812.121	1402.06	864.118	0.347368	0.999997	-0.0516419	0.999976	0.39901	1
hdac9b	1418.18	1152.34	957.325	1805.67	1164.54	1526.37	1756.93	920.433	1685.48	-0.30626	0.999997	0.0439459	0.999976	-0.350206	1
slc22a7b.1	0.977381	3.46047	2.9608	0.9138	0	0	84.6436	2.42432	6.36718	-3.6611	0.531691	-6.40779	0.0639042	2.74669	0.998691
klhl3	60.5976	77.2838	58.229	85.8972	91.607	127.506	64.0546	75.962	60.943	-0.0382849	0.999997	0.601787	0.999976	-0.640072	0.998691
ext2	1352.7	1810.98	858.631	852.575	1104.3	1597.52	1532.74	1315.6	728.588	0.169315	0.999997	-0.00894535	0.999976	0.17826	1
htatsf1	1287.21	2137.41	1015.55	637.832	1207.2	1811.88	1233.05	1435.2	720.401	0.389787	0.999997	0.109903	0.999976	0.279884	1
zgc:113276	24.4345	140.726	13.8171	58.4832	48.9407	85.9279	48.041	33.9405	50.0279	0.436248	0.999997	0.552821	0.999976	-0.116573	1
gfra4a	46.9143	122.27	44.412	58.4832	26.3527	15.7072	42.3218	28.2837	81.8638	0.484341	0.999997	-0.597721	0.999976	1.08206	1
zmp:0000001102	1.95476	12.6884	14.804	0.9138	3.76467	1.84791	4.57533	2.42432	0	2.10202	0.999997	-0.106318	NA	2.20833	NA
fhl1b	1493.44	416.409	1305.71	1558.03	6328.41	3589.57	931.08	1604.9	1029.66	-0.149051	0.999997	1.68619	0.554111	-1.83524	0.350348
gna15.3	7.81905	4.61396	3.94773	59.397	0	2.77187	58.3355	1.61621	7.27678	-2.02923	0.999997	-0.101525	0.999976	-1.9277	1
tspan18a	477.939	5252.99	2251.19	645.143	1118.11	2454.95	777.806	1315.6	734.955	1.49665	0.920749	0.576622	0.999976	0.920032	1
ttbk1b	23.4571	12.6884	27.6341	21.9312	8.78424	36.9582	36.6026	80.8106	35.4743	-1.26066	0.96066	-1.16796	0.999976	-0.0927032	1
arfip2b	167.132	665.563	163.831	453.245	225.88	1251.04	113.239	564.866	113.7	0.330525	0.999997	1.28498	0.999976	-0.95446	1
nsun2	1968.44	2052.06	1626.46	1222.66	1736.77	3051.83	1303.97	2591.6	1509.02	0.0631114	0.999997	0.153376	0.999976	-0.0902646	1
sp8b	30.2988	3.46047	7.89546	16.4484	33.882	0	18.3013	11.3135	9.09598	0.11384	0.999997	0.373435	0.999976	-0.259596	1
abcb8	499.442	294.14	339.505	212.915	325.017	349.255	396.91	264.251	211.027	0.378888	0.999997	0.0252395	0.999976	0.353649	1
BX530018.2	60.5976	58.8279	125.34	77.673	207.057	97.9393	102.945	88.8917	91.8694	-0.21129	0.999997	0.428816	0.999976	-0.640106	1
trim47	811.226	943.554	617.82	403.9	608.622	1177.12	672.574	821.036	408.409	0.318787	0.999997	0.203267	0.999976	0.11552	1
morc3a	699.805	326.437	404.642	459.641	701.484	794.602	606.231	491.329	594.877	-0.241646	0.999997	0.208639	0.999976	-0.450285	1
stc2a	17.5929	116.502	66.1245	98.6904	57.725	9.23956	30.8835	8.08106	26.3783	1.61952	0.985889	1.34756	0.999976	0.271962	1
cdk5	418.319	434.865	373.06	312.52	636.23	397.301	442.663	320.01	457.528	0.00741665	0.999997	0.140844	0.999976	-0.133427	1
mtmr1a	142.698	145.34	141.131	109.656	126.744	159.844	155.561	188.289	148.264	-0.198333	0.999997	-0.312989	0.999976	0.114655	1
cpeb4a	678.302	836.279	614.859	372.83	538.348	709.598	320.273	430.721	411.138	0.87301	0.802973	0.479374	0.999976	0.393637	1
phc2a	622.592	3296.67	681.97	1210.78	1010.19	777.047	452.958	803.258	711.305	1.22526	0.960089	0.607425	0.999976	0.617831	1
RAMP1	10.7512	12.6884	7.89546	19.1898	2.50978	5.54373	32.0273	1.61621	33.6551	-1.09946	0.999997	-1.28462	0.999976	0.185158	1
pskh1	201.34	41.5256	275.354	299.726	170.665	157.072	203.602	520.42	280.156	-0.953986	0.999997	-0.678586	0.999976	-0.2754	1
vars2	426.138	401.414	332.596	129.76	202.037	504.48	355.732	555.977	221.942	0.0330173	0.999997	-0.438667	0.999976	0.471685	1
slc6a19b	0	0	41.4512	7.3104	0	3.69582	52.6163	0	6.36718	-0.506235	0.999997	-2.41373	0.999976	1.9075	1
utp3	704.692	1392.26	821.128	774.902	1897.39	1494.04	1167.85	1515.2	1010.56	-0.340289	0.999997	0.173433	0.999976	-0.513722	1
cd99l2	1235.41	1151.18	878.37	896.438	651.288	1677.9	1092.36	1123.27	929.609	0.0538825	0.999997	0.0367838	0.999976	0.0170987	1
fhad1	0	1.15349	4.93466	1.8276	3.76467	0	2.28767	0	13.644	-1.38382	0.999997	-1.54129	NA	0.157477	NA
hmgb3a	6075.4	5656.71	3734.55	1707.89	8952.39	13941.6	7733.45	7593.77	5560.37	-0.433482	0.999997	0.23612	0.999976	-0.669602	1
mettl7a	140.743	146.493	118.432	61.2246	257.253	169.084	107.52	137.378	109.152	0.19548	0.999997	0.458408	0.999976	-0.262928	1
her4.2	0	0	0	0	5.01956	0	0	0	1.8192	-1.67819	NA	1.43732	NA	-3.11552	NA
her4.1	0.977381	0	0	7.3104	2.50978	0	0	0	0	1.09649	NA	4.23898	NA	-3.14249	NA
tas1r1	0.977381	3.46047	1.97387	1.8276	1.25489	0.923956	3.4315	0	4.54799	-0.310338	NA	-0.971498	NA	0.66116	NA
tmeff1b	2112.12	196.093	307.923	260.433	170.665	208.814	110.952	1869.96	290.162	0.203883	0.999997	-1.82751	0.999976	2.03139	0.786538
senp3b	13.6833	19.6093	12.8301	10.0518	23.8429	20.327	29.7396	29.0918	19.1016	-0.760186	0.999997	-0.531969	0.999976	-0.228217	1
crmp1	15.6381	14.9954	16.7779	16.4484	22.588	2.77187	20.589	13.7378	14.5536	-0.0382845	0.999997	-0.235622	0.999976	0.197338	1
cavin4b	0	0	5.9216	8.2242	0	4.61978	17.1575	0	10.0056	-2.17916	0.999997	-1.06087	NA	-1.11828	NA
ela2	0	35.7582	9.86933	10.9656	1.25489	1.84791	670.286	1.61621	34.5647	-3.95609	0.588329	-5.63642	0.098361	1.68033	1
necab2	5.86428	2.30698	7.89546	14.6208	13.8038	6.46769	27.452	2.42432	52.7567	-2.35058	0.722788	-1.24469	0.999976	-1.10588	1
si:ch211-254p10.2	0	0	0.986933	21.0174	0	0	5.71916	0	1.8192	-2.74009	0.999997	1.50411	NA	-4.2442	NA
dctn1b	5.86428	18.4558	58.229	5.4828	1.25489	6.46769	5.71916	34.7486	21.8303	0.399624	0.999997	-2.21826	0.913587	2.61788	0.515735
slc39a8	0.977381	1.15349	0.986933	2.7414	0	0	2.28767	0	6.36718	-1.4721	NA	-1.60743	NA	0.13533	NA
zgc:172079	0	3.46047	2.9608	23.7588	2.50978	2.77187	8.00683	1.61621	1.8192	-0.820418	0.999997	1.38173	NA	-2.20214	NA
hydin	7.81905	13.8419	20.7256	68.535	0	9.23956	72.0615	17.7783	74.587	-1.95452	0.999997	-1.07245	0.999976	-0.882074	1
ela2l	2.93214	44.9861	0	9.138	0	6.46769	1130.11	7.27296	31.8359	-4.61111	NA	-6.21902	NA	1.60792	NA
itgb3a	40.0726	42.6791	132.249	128.846	5.01956	25.8708	102.945	19.3945	38.2031	0.425296	0.999997	-0.000194897	0.999976	0.425491	1
rprml	0	0	0	0.9138	0	0	4.57533	0.808106	7.27678	-4.4652	NA	-3.52694	NA	-0.938256	NA
zgc:163079	6.84167	13.8419	16.7779	2639.97	3.76467	2.77187	4965.38	0.808106	21.8303	-7.05699	NA	-0.91423	NA	-6.14276	NA
gpr37l1b	0	1.15349	0.986933	20.1036	7.52934	0.923956	2.28767	4.84864	9.09598	-2.96223	0.926444	0.809592	NA	-3.77182	NA
ssh1a	484.781	138.419	133.236	192.812	72.7837	219.901	180.726	416.983	129.163	0.0572513	0.999997	-0.581514	0.999976	0.638765	1
zanl	81.1226	101.507	376.021	185.501	52.7054	42.502	56.0478	110.711	56.3951	1.3228	0.999997	0.331261	0.999976	0.991537	1
raraa	461.324	493.693	343.453	483.4	263.527	512.795	934.511	225.462	346.557	-0.213582	0.999997	-0.256658	0.999976	0.0430756	1
aire	14.6607	40.3721	10.8563	17.3622	5.01956	6.46769	57.1916	4.84864	19.1016	-0.295799	0.999997	-1.47176	0.999976	1.17596	1
pde6ga	1.95476	2.30698	0.986933	38.3796	2.50978	5.54373	3.4315	0.808106	6.36718	-1.01562	0.999997	2.14728	0.999976	-3.1629	0.569921
jazf1b	80.1452	61.1349	48.3597	96.8628	77.8032	58.2092	44.6095	63.8404	69.1294	0.0919637	0.999997	0.387957	0.999976	-0.295993	1
jazf1b	80.1452	61.1349	48.3597	96.8628	77.8032	58.2092	44.6095	63.8404	69.1294	0.0919637	0.999997	0.387957	0.999976	-0.295993	1
arl3a	1449.46	1512.22	1050.1	1013.4	1113.09	960.914	1093.5	1559.64	1156.1	0.074435	0.999997	-0.303464	0.999976	0.377899	1
serpine1	1057.53	3114.42	4820.18	5661.9	1477.01	1101.36	2562.19	1178.22	1937.44	0.66339	0.999997	0.537493	0.999976	0.125897	1
ppp2r2ca	3.90952	8.07442	9.86933	24.6726	7.52934	5.54373	42.3218	0.808106	35.4743	-1.84315	0.999997	-1.04734	0.999976	-0.795811	1
zgc:123297	5.86428	1.15349	0.986933	2.7414	0	7.39164	6.863	0.808106	11.8248	-1.26795	0.999997	-0.911177	NA	-0.356775	NA
sufu	2170.76	1099.27	1443.88	1244.6	996.383	1597.52	1115.24	1920.87	1260.7	0.13358	0.999997	-0.162733	0.999976	0.296313	1
ap1s1	823.932	1152.34	1347.16	891.869	1340.22	1137.39	1782.09	859.017	858.66	-0.0742259	0.999997	-0.0545229	0.999976	-0.019703	1
si:dkey-40g16.6	2574.42	689.786	2140.66	1834.91	314.978	2698.87	920.785	1160.44	915.965	0.850679	0.999997	0.694163	0.999976	0.156516	1
plch2b	0	0	3.94773	4.569	2.50978	0	3.4315	3.23242	5.45759	-1.59812	NA	-0.77776	NA	-0.820361	NA
pde5aa	14.6607	16.1488	4.93466	16.4484	6.27445	12.9354	8.00683	4.84864	12.7344	0.480989	0.999997	0.494844	0.999976	-0.0138545	1
hoxa9b	644.094	0	6.90853	0	37.6467	0	11.4383	461.429	0.909598	0.458402	NA	-3.65697	NA	4.11537	NA
zmp:0000000662	532.673	460.242	429.316	286.019	332.546	432.411	339.718	452.539	355.653	0.308642	0.999997	-0.12764	0.999976	0.436282	1
si:ch211-107m4.1	191.567	475.237	319.766	208.346	291.135	389.909	197.883	266.675	201.931	0.564636	0.999997	0.415704	0.999976	0.148932	1
gng2	831.751	92.2791	317.792	57.5694	235.919	548.83	918.498	707.901	545.759	-0.806287	0.999997	-1.36647	0.999976	0.560178	1
exo1	189.612	57.6744	236.864	75.8454	159.371	204.194	136.116	254.553	74.587	0.0575205	0.999997	-0.0835924	0.999976	0.141113	1
svopa	0	9.22791	1.97387	3.6552	0	1.84791	2.28767	2.42432	9.09598	-0.324213	0.999997	-1.29075	NA	0.966538	NA
laynb	660.709	1542.21	166.792	286.019	311.213	1408.11	338.574	909.119	638.538	0.328807	0.999997	0.0883545	0.999976	0.240453	1
si:ch211-125o16.4	46.9143	44.9861	90.7978	2069.76	11.294	10.1635	3046.03	8.88917	126.434	-4.12187	NA	-0.605101	NA	-3.51677	NA
pimr93	0	0	0	0	2.50978	0	0	0	0	0	NA	2.2335	NA	-2.0988	NA
otud5b	206.227	667.87	458.924	269.571	496.937	614.43	258.506	387.083	321.998	0.461378	0.999997	0.51261	0.999976	-0.0512322	1
usp30	39.0952	59.9814	53.2944	59.397	61.4896	33.2624	36.6026	79.1944	43.6607	-0.0721846	0.999997	-0.0567707	0.999976	-0.0154138	1
si:dkey-27c15.3	122.173	95.7396	127.314	122.449	204.547	255.936	139.548	195.562	164.637	-0.533959	0.999997	0.220652	0.999976	-0.754611	0.93944
gatc	471.098	775.144	618.807	784.954	1143.21	339.092	249.356	517.188	519.38	0.535697	0.999997	0.81711	0.999976	-0.281413	1
tax1bp1b	5348.23	4613.96	3685.21	6288.77	6228.02	3665.33	5911.33	3200.91	3994.95	0.0583535	0.999997	0.304099	0.999976	-0.245745	1
spx	4.8869	16.1488	4.93466	9.138	3.76467	3.69582	11.4383	0.808106	9.09598	0.29191	0.999997	-0.333788	0.999976	0.625699	1
cep63	566.881	943.554	385.891	325.313	783.052	567.309	486.129	464.661	447.522	0.439244	0.999997	0.26049	0.999976	0.178755	1
ap4m1	102.625	186.865	128.301	148.036	129.254	225.445	156.705	120.408	78.2254	0.234112	0.999997	0.503489	0.999976	-0.269377	1
and3	3.90952	2.30698	9.86933	5.4828	0	5.54373	4.57533	14.5459	5.45759	-0.614944	0.999997	-1.12991	0.999976	0.514971	1
lygl1	3353.39	2747.61	2058.74	2486.45	4635.57	4872.94	6700.57	1894.2	4638.95	-0.697535	0.999997	-0.141733	0.999976	-0.555802	1
vamp2	470.12	1667.94	14.804	175.45	611.132	131.202	148.698	844.471	289.252	0.746932	0.999997	-0.483504	0.999976	1.23044	1
per1a	290.282	535.219	54.2813	89.5524	318.742	947.978	137.26	442.842	211.027	0.152339	0.999997	0.777286	0.999976	-0.624947	1
tbccd1	108.489	94.5861	95.7325	225.709	240.939	161.692	187.589	129.297	128.253	-0.572597	0.999997	0.498392	0.999976	-1.07099	0.422429
dnah5l	1.95476	8.07442	25.6602	40.2072	2.50978	10.1635	60.6231	7.27296	75.4966	-2.00293	0.985889	-1.42924	0.999976	-0.573689	1
mpp6a	1113.24	1398.03	802.376	1699.67	1566.1	681.879	1262.79	633.555	754.966	0.321967	0.999997	0.574531	0.999976	-0.252563	1
ttc12	13.6833	9.22791	16.7779	17.3622	5.01956	11.0875	32.0273	9.69727	35.4743	-0.950337	0.999997	-1.18357	0.999976	0.23323	1
mrpl13	912.874	1049.67	1095.5	582.091	1867.28	689.271	916.21	618.201	719.492	0.440384	0.999997	0.477345	0.999976	-0.0369617	1
si:rp71-45g20.10	0	1.15349	0	0	0	0	0	4.04053	0	-1.87347	NA	-2.8588	NA	0.985326	NA
LO018309.1	1.95476	3.46047	2.9608	245.812	1.25489	0.923956	57.1916	0.808106	9.09598	-2.9998	NA	1.89259	NA	-4.89239	NA
CU234171.1	823.932	287.219	490.505	746.575	504.466	424.096	128.109	914.776	86.4118	0.503536	0.999997	0.568165	0.999976	-0.0646284	1
or133-1	0.977381	0	0	1.8276	0	0	1.14383	0	0	0.13472	NA	0.876302	NA	-0.741582	NA
pcolcea	394.862	87.6651	128.301	1156.87	115.45	36.0343	75.493	23.4351	48.2087	2.0561	0.902272	3.15506	0.296813	-1.09897	1
emg1	402.681	479.851	385.891	338.106	577.25	267.023	247.068	342.637	216.484	0.653111	0.999997	0.550671	0.999976	0.10244	1
si:ch211-237l4.6	0	3.46047	0	42.9486	3.76467	2.77187	1.14383	1.61621	1.8192	-0.479511	0.999997	3.4295	0.79899	-3.90901	0.527643
si:rp71-45g20.4	5.86428	8.07442	5.9216	2.7414	6.27445	1.84791	3.4315	5.65674	4.54799	0.526227	0.999997	-0.381368	NA	0.907595	NA
tmem88a	2.93214	5.76744	2.9608	1.8276	6.27445	8.3156	2.28767	7.27296	0.909598	0.120917	0.999997	0.619313	NA	-0.498397	NA
ankk1	0.977381	1.15349	2.9608	29.2416	0	0	32.0273	0	5.45759	-2.86887	0.999997	-0.344949	0.999976	-2.52392	1
ltbp1	88.9417	65.7489	54.2813	502.59	15.0587	122.886	52.6163	85.6593	25.4687	0.351098	0.999997	1.96806	0.926347	-1.61697	0.933152
dbr1	1030.16	236.465	513.205	410.296	1180.85	813.081	695.45	715.174	614.888	-0.186234	0.999997	0.246946	0.999976	-0.433179	1
sap130a	1436.75	451.014	528.996	520.866	197.018	988.632	557.046	829.117	523.928	0.339443	0.999997	-0.162185	0.999976	0.501628	1
drd2a	90.8964	603.275	18.7517	11.8794	97.8815	476.761	390.047	97.7809	391.127	-0.302317	0.999997	-0.583001	0.999976	0.280684	1
kdm6bb	1296.98	1648.34	1227.74	2462.69	1395.44	4525.53	1847.29	1715.61	1479.01	-0.272887	0.999997	0.7338	0.999976	-1.00669	0.77291
tfip11	1677.19	1414.18	1135.96	933.903	1617.55	1717.63	1500.71	1984.71	1792.82	-0.320413	0.999997	-0.306365	0.999976	-0.0140476	1
hepacama	0	1.15349	7.89546	31.0692	11.294	0	5.71916	0	30.0167	-1.97629	0.999997	0.246252	0.999976	-2.22254	1
kera	4.8869	13.8419	21.7125	282.364	0	3.69582	12.5822	1.61621	12.7344	0.591833	NA	3.41557	NA	-2.82373	NA
or125-8	0.977381	3.46047	4.93466	10.0518	0	0	5.71916	2.42432	7.27678	-0.71594	0.999997	-0.586848	NA	-0.129092	NA
htr7a	2.93214	0	8.88239	12.7932	0	3.69582	4.57533	3.23242	8.18638	-0.424404	0.999997	0.0633563	NA	-0.48776	NA
epyc	3.90952	40.3721	9.86933	15.5346	5.01956	6.46769	19.4452	14.5459	17.2824	0.0715984	0.999997	-0.909895	0.999976	0.981494	1
si:dkeyp-38g8.5	110.444	117.656	96.7194	50.259	202.037	109.951	117.815	126.873	107.333	-0.116434	0.999997	0.0371223	0.999976	-0.153556	1
ccdc30	129.014	99.2	119.419	132.501	70.2739	209.738	147.554	160.005	182.829	-0.496127	0.999997	-0.246731	0.999976	-0.249397	1
ilk	6349.07	5352.19	4053.33	2735.92	7328.56	8385.82	3644.25	5882.21	4084.09	0.211007	0.999997	0.438853	0.999976	-0.227846	1
nek7	3504.89	3597.73	2960.8	3571.13	4817.53	3907.41	3176.42	3259.9	2174.85	0.224842	0.999997	0.513862	0.999976	-0.28902	1
ifit16	1014.52	1329.97	1696.54	673.471	244.704	870.366	550.183	1221.05	435.697	0.872384	0.999997	-0.30298	0.999976	1.17536	0.82858
letm1	2333.99	1267.68	1105.36	1733.48	859.6	2001.29	2058.9	1655.81	2215.78	-0.333235	0.999997	-0.367998	0.999976	0.0347626	1
lhx9	0.977381	0	12.8301	12.7932	5.01956	1.84791	18.3013	3.23242	18.192	-1.50797	0.999997	-1.00505	0.999976	-0.50292	1
rad9a	121.195	143.033	122.38	53.0004	144.312	142.289	110.952	101.013	86.4118	0.374013	0.999997	0.185154	0.999976	0.188859	1
tpte	1433.82	481.005	1173.46	703.626	2997.93	2230.43	746.923	1329.33	1252.52	-0.108178	0.999997	0.833244	0.999976	-0.941422	1
dact2	0.977381	28.8372	7.89546	19.1898	3.76467	1.84791	13.726	1.61621	26.3783	-0.15036	0.999997	-0.738938	0.999976	0.588578	1
snai1a	2159.03	5121.49	6140.69	1925.38	6202.92	5552.05	1706.6	2534.22	2261.26	1.04547	0.975687	1.07302	0.999976	-0.0275498	1
kirrel1b	2.93214	6.92093	7.89546	23.7588	1.25489	2.77187	17.1575	1.61621	30.0167	-1.45823	0.999997	-0.795521	0.999976	-0.662707	1
camkvl	211.114	8.07442	2.9608	1.8276	12.5489	5.54373	20.589	15.354	44.5703	1.46505	NA	-2.03289	NA	3.49794	NA
si:ch211-287a12.9	27.3667	42.6791	7.89546	16.4484	16.3136	21.251	9.15066	14.5459	22.7399	0.735795	0.999997	0.213542	0.999976	0.522253	1
fam241a	265.848	198.4	328.649	297.899	288.625	241.152	290.533	294.959	248.32	-0.0717922	0.999997	-0.010826	0.999976	-0.0609662	1
ctbp1	2724.94	1627.57	1809.05	1632.96	2566.25	3733.7	905.915	3690.62	2351.31	-0.173397	0.999997	0.191129	0.999976	-0.364526	1
si:dkey-154b15.1	356.744	344.893	136.197	253.123	181.959	271.643	117.815	303.848	294.71	0.224441	0.999997	-0.0201512	0.999976	0.244593	1
dpm1	1239.32	1722.16	1228.73	693.574	1254.89	1224.24	1159.85	1210.54	1328.01	0.179965	0.999997	-0.221477	0.999976	0.401442	1
cadm3	28.344	31.1442	24.6733	105.087	16.3136	29.5666	175.006	32.3242	92.779	-1.83236	0.726944	-0.984079	0.999976	-0.848285	1
cdc14ab	604.021	439.479	236.864	219.312	459.29	704.978	265.369	418.599	284.704	0.402029	0.999997	0.513868	0.999976	-0.111839	1
slc6a4b	6.84167	5.76744	8.88239	9.138	7.52934	4.61978	6.863	5.65674	9.09598	-0.00241725	0.999997	-0.0226408	0.999976	0.0202236	1
vps36	1027.23	1515.68	883.305	507.159	1295.05	1274.13	1059.19	748.306	680.379	0.46181	0.999997	0.306304	0.999976	0.155506	1
chrna2b	33.2309	12.6884	12.8301	7.3104	0	12.9354	9.15066	7.27296	18.192	0.764947	0.999997	-0.745579	0.999976	1.51053	0.998691
ran	19941.5	33875.7	23567	18228.5	41174.2	17303.8	13193	17627.2	17868.1	0.668449	0.999997	0.655745	0.999976	0.012704	1
rtn2b	1.95476	11.5349	2.9608	1.8276	0	0.923956	5.71916	0.808106	5.45759	0.460631	0.999997	-2.03268	NA	2.49331	NA
htr2aa	63.5298	9.22791	22.6994	23.7588	7.52934	60.9811	51.4725	17.7783	47.2991	-0.282094	0.999997	-0.327948	0.999976	0.0458542	1
ppm1nb	39.0952	378.344	38.4904	261.347	181.959	76.6883	41.178	14.5459	19.1016	2.6118	0.376168	2.80277	0.280223	-0.19097	1
stoml3b	378.246	316.056	1953.14	330.796	736.621	449.966	617.67	451.731	829.553	0.479584	0.999997	-0.323948	0.999976	0.803532	1
kcnk12l	0	1.15349	0.986933	0	1.25489	0	2.28767	1.61621	0	-0.869202	NA	-1.82095	NA	0.951746	NA
si:ch211-191j22.8	18.5702	39.2186	21.7125	67.6212	56.4701	11.0875	25.1643	55.7593	37.2935	-0.579892	0.999997	0.187452	0.999976	-0.767345	1
tm2d1	693.94	560.596	374.047	317.089	695.209	546.058	467.828	346.678	395.675	0.42877	0.999997	0.364514	0.999976	0.0642561	1
kcnk18	2.93214	6.92093	17.7648	9.138	2.50978	2.77187	1.14383	4.04053	2.72879	1.77539	0.999997	0.852828	NA	0.922566	NA
zgc:91976	738.9	932.019	747.108	1239.11	1271.2	646.769	1178.15	953.565	841.378	-0.298076	0.999997	0.0865747	0.999976	-0.38465	1
lrit3b	0	1.15349	1.97387	2.7414	0	1.84791	3.4315	0	16.3728	-2.66719	NA	-2.07296	NA	-0.594231	NA
ndufs8b	0	0	0	0.9138	0	0	0	0	1.8192	-1.67818	NA	-0.739924	NA	-0.938251	NA
minpp1a	46.9143	86.5117	45.3989	74.0178	96.6266	40.654	70.9176	72.7296	65.491	-0.228969	0.999997	0.010674	0.999976	-0.239643	1
tvp23b	606.953	705.935	595.12	509.9	653.798	425.944	630.252	558.401	556.674	0.128631	0.999997	-0.135363	0.999976	0.263994	1
si:dkey-157g16.6	17.5929	79.5907	15.7909	19.1898	6.27445	15.7072	17.1575	8.08106	33.6551	0.936697	0.999997	-0.504431	0.999976	1.44113	0.958327
enpep	0	14.9954	85.8631	67.6212	0	2.77187	40.0341	0	30.0167	0.52717	0.999997	0.00949811	0.999976	0.517672	1
rpgrb	38.1179	175.33	60.2029	116.966	232.155	176.476	140.691	92.9322	92.779	-0.255867	0.999997	0.68751	0.999976	-0.943377	1
lamtor3	1638.09	1914.79	1088.59	1058.18	1677.79	1509.74	1203.31	1237.21	1321.65	0.302886	0.999997	0.174228	0.999976	0.128658	1
ftsj1	876.711	955.089	524.061	390.193	632.465	713.294	648.553	934.171	558.493	0.137459	0.999997	-0.303113	0.999976	0.440572	1
zmp:0000001103	0	5.76744	0	0.9138	0	13.8593	4.57533	0.808106	2.72879	-0.506109	0.999997	0.890769	NA	-1.39688	NA
kdm5ba	852.276	1243.46	1308.67	1242.77	1109.32	2791.27	1006.57	1757.63	868.666	-0.0939051	0.999997	0.501594	0.999976	-0.595499	1
ndr1	24.4345	28.8372	12.8301	12.7932	27.6076	14.7833	20.589	20.2027	20.9207	0.0954756	0.999997	-0.176033	0.999976	0.271508	1
htr1ab	5.86428	0	0	0	0	0	8.00683	3.23242	6.36718	-1.56823	NA	-4.96412	NA	3.39589	NA
papss1	208.182	301.061	522.087	321.658	116.705	260.555	316.842	341.021	233.767	0.210101	0.999997	-0.349761	0.999976	0.559862	1
zwilch	257.051	283.758	165.805	123.363	318.742	305.829	173.863	231.926	201.021	0.218702	0.999997	0.300044	0.999976	-0.0813421	1
rnf180	83.0774	110.735	97.7063	76.7592	166.9	92.3956	136.116	71.1133	97.3269	-0.060922	0.999997	0.140964	0.999976	-0.201886	1
nle1	982.268	1193.86	650.389	837.041	951.207	1528.22	863.594	1721.27	601.244	-0.173099	0.999997	0.0577189	0.999976	-0.230818	1
si:ch73-383g2.1	34.2083	99.2	206.269	149.863	111.685	76.6883	217.328	51.7188	90.0502	-0.0776308	0.999997	-0.0838384	0.999976	0.00620767	1
serpine3	64.5071	58.8279	67.1114	77.673	46.431	91.4716	105.233	46.0621	95.5078	-0.370154	0.999997	-0.187831	0.999976	-0.182323	1
slc25a1a	280.508	845.507	333.583	134.329	868.384	681.879	611.95	563.25	342.918	-0.0569489	0.999997	0.149783	0.999976	-0.206732	1
gpr25	5.86428	8.07442	0.986933	4.569	0	3.69582	4.57533	2.42432	0.909598	0.930848	0.999997	0.123323	NA	0.807525	NA
c6	226.752	43.8326	35.5296	313.433	94.1168	24.0228	64.0546	24.2432	45.4799	1.19741	0.999997	1.69282	0.999976	-0.495414	1
hpf1	467.188	453.321	562.552	365.52	739.131	505.404	640.546	502.642	551.216	-0.191799	0.999997	-0.074307	0.999976	-0.117492	1
ghsrb	9.77381	6.92093	3.94773	5.4828	0	0.923956	6.863	4.84864	15.4632	-0.396865	0.999997	-2.02681	0.999976	1.62994	1
c7b	1042.87	343.74	367.139	1603.72	3262.72	213.434	322.561	314.353	1109.71	0.00589852	0.999997	1.53999	0.999976	-1.53409	0.929576
pld1b	338.174	62.2884	304.962	267.743	56.4701	141.365	201.315	172.935	268.331	0.13531	0.999997	-0.463107	0.999976	0.598416	1
hadhaa	975.426	467.163	475.701	502.59	42.6663	437.955	885.326	429.104	687.656	-0.0614095	0.999997	-1.02477	0.999976	0.963358	1
zgc:174164	18.5702	9.22791	7.89546	237.588	5.01956	2.77187	242.493	4.04053	15.4632	-2.87286	NA	-0.0913879	NA	-2.78147	NA
zgc:110045	19.5476	76.1303	1.97387	31.983	13.8038	12.9354	6.863	8.08106	8.18638	2.07099	0.869486	1.34519	0.999976	0.725804	1
zgc:194252	6.84167	17.3023	18.7517	25.5864	15.0587	13.8593	11.4383	10.5054	21.8303	-0.0344633	0.999997	0.318855	0.999976	-0.353318	1
nradd	3.90952	54.214	0.986933	6.3966	5.01956	24.0228	3.4315	12.9297	31.8359	0.28419	0.999997	-0.441568	0.999976	0.725758	1
mocos	293.214	417.563	92.7717	296.071	360.154	230.065	65.1985	67.8809	38.2031	2.22979	0.0657612	2.37137	0.0335782	-0.141573	1
prep	145.63	106.121	166.792	159.001	53.9603	225.445	118.959	155.964	142.807	0.00271401	0.999997	0.0719148	0.999976	-0.0692008	1
ankrd29	48.869	422.177	38.4904	58.4832	227.135	183.867	43.4656	110.711	68.2198	1.19329	0.999997	1.07559	0.999976	0.117701	1
lrmda	1427.95	1780.99	1371.84	801.402	3026.8	1214.08	681.724	1162.86	1176.11	0.600488	0.999997	0.73868	0.999976	-0.138192	1
eif4g2b	6247.42	4375.18	10105.2	14422.5	21003.1	6494.48	7235.89	8230.56	11690.1	-0.389724	0.999997	0.626308	0.999976	-1.01603	0.885866
abca4a	175.929	140.726	90.7978	75.8454	129.254	85.0039	44.6095	65.4566	224.671	0.282289	0.999997	-0.209446	0.999976	0.491735	1
ifit8	2638.93	1869.81	2202.83	533.659	1173.32	2545.5	340.862	2011.38	593.058	1.18794	0.999997	0.529625	0.999976	0.658318	1
il17c	0.977381	0	1.97387	5.4828	2.50978	0.923956	5.71916	2.42432	4.54799	-2.05534	NA	-0.490545	NA	-1.5648	NA
C2H7orf25	260.961	337.972	379.969	353.641	245.959	314.145	292.821	136.57	262.874	0.501225	0.999997	0.402623	0.999976	0.098602	1
nmt1b	14.6607	205.321	23.6864	170.881	25.0978	60.9811	616.526	64.6485	51.8471	-1.58966	0.999997	-1.50996	0.999976	-0.0796997	1
plppr5a	1021.36	2892.95	574.395	295.157	444.231	355.723	864.737	595.574	635.809	1.09857	0.965821	-0.936816	0.999976	2.03539	0.163114
has3	1.95476	4.61396	5.9216	30.1554	15.0587	2.77187	2.28767	5.65674	7.27678	-0.303296	0.999997	1.64261	0.999976	-1.94591	0.87003
tbc1d15	335.242	365.656	509.257	561.987	1037.79	422.248	749.21	535.774	534.843	-0.588195	0.999997	0.151552	0.999976	-0.739747	0.99519
si:dkey-222b8.4	21.5024	25.3768	15.7909	6.3966	10.0391	19.4031	32.0273	21.8189	14.5536	-0.122322	0.999997	-0.921148	0.999976	0.798826	1
rorca	390.952	267.609	197.387	247.64	371.448	546.982	210.465	399.204	150.084	0.171276	0.999997	0.617291	0.999976	-0.446015	1
chtopa	2486.46	2827.2	2457.46	1899.79	2974.09	2766.32	2343.71	3509.61	2485.93	-0.101926	0.999997	-0.126515	0.999976	0.0245883	1
si:dkey-30k6.5	81.1226	102.661	88.8239	79.5006	89.0972	86.8518	118.959	105.054	56.3951	-0.0397424	0.999997	-0.133324	0.999976	0.093582	1
tph2	12.706	10.3814	24.6733	27.414	26.3527	3.69582	12.5822	10.5054	24.5591	0.0058525	0.999997	0.263809	0.999976	-0.257956	1
tnfsf10	565.903	79.5907	326.675	367.348	1091.75	321.537	519.3	437.185	723.13	-0.788345	0.999997	0.0837049	0.999976	-0.87205	1
im:7138535	318.626	344.893	309.897	190.07	725.327	366.81	543.321	339.405	385.669	-0.381493	0.999997	0.0148608	0.999976	-0.396353	1
sclt1	193.521	133.805	245.746	186.415	488.152	270.719	342.006	396.78	312.902	-0.875376	0.985889	-0.155592	0.999976	-0.719784	1
zmynd11	1478.78	791.293	817.18	1008.84	1658.97	1710.24	1003.14	1153.17	1308.91	-0.166574	0.999997	0.337141	0.999976	-0.503715	1
pimr141	0	6.92093	0.986933	2.7414	10.0391	9.23956	1.14383	0	5.45759	0.233538	0.999997	1.73271	NA	-1.49917	NA
emc1	2693.66	1440.71	3060.48	1516.91	884.698	2628.65	1771.8	3363.34	1628.18	0.0892028	0.999997	-0.426999	0.999976	0.516201	1
si:dkey-91i10.3	37.1405	35.7582	21.7125	646.97	114.195	57.2852	4220.74	46.0621	86.4118	-5.52401	NA	-2.41064	NA	-3.11338	NA
zgc:173729	41.05	8.07442	37.5034	103.259	107.921	3.69582	21.7328	5.65674	0.909598	1.63318	0.999997	2.94053	0.581517	-1.30735	1
pimr52	0	0	0	0	0	0	2.28767	0	0	-1.96759	NA	-1.99113	NA	0	NA
slc30a9	455.459	709.396	538.865	555.59	440.467	378.822	442.663	468.702	407.5	0.36898	0.999997	0.0601069	0.999976	0.308874	1
alox5a	97.7381	42.6791	614.859	245.812	75.2934	206.042	303.116	141.419	156.451	0.330748	0.999997	-0.187571	0.999976	0.518319	1
iqca1	25.4119	17.3023	20.7256	65.7936	13.8038	27.7187	41.178	12.9297	53.6663	-0.759686	0.999997	0.0037573	0.999976	-0.763443	1
pimr54	0	1.15349	0.986933	0.9138	0	0	3.4315	0	0	-0.655852	NA	-1.61194	NA	0.95609	NA
swap70b	222.843	156.874	779.677	565.642	421.643	319.689	384.328	352.334	432.059	-0.0111297	0.999997	0.161381	0.999976	-0.17251	1
slc25a16	341.106	477.544	312.858	473.348	356.389	245.772	460.965	317.586	235.586	0.158447	0.999997	0.0856245	0.999976	0.0728221	1
cbln1	3.90952	3.46047	0	4.569	10.0391	1.84791	0	9.69727	9.09598	-1.3723	0.999997	-0.22265	NA	-1.14965	NA
pbdc1	2810.95	4472.08	2002.49	1004.27	3787.26	3240.31	2944.23	2916.46	1870.13	0.264331	0.999997	0.0550248	0.999976	0.209307	1
galnt7	532.673	434.865	813.232	2232.41	517.015	454.586	2350.58	470.318	684.017	-0.976524	0.999997	-0.129042	0.999976	-0.847482	1
rwdd3	125.105	143.033	147.053	83.1558	92.8619	207.89	133.828	69.4971	140.988	0.27152	0.999997	0.160164	0.999976	0.111356	1
nexn	4.8869	2.30698	18.7517	13.707	2.50978	4.61978	21.7328	4.84864	28.1975	-1.06649	0.999997	-1.37355	0.999976	0.307068	1
tut1	519.967	384.112	519.127	278.709	419.134	530.351	483.841	723.255	370.206	-0.148441	0.999997	-0.36135	0.999976	0.212909	1
tmem47	1135.72	1554.9	224.034	207.433	3011.74	155.225	538.745	1061.85	2013.85	-0.310564	0.999997	-0.0995004	0.999976	-0.211064	1
e2f8	420.274	198.4	266.472	92.2938	126.744	377.898	163.568	251.321	154.632	0.635928	0.999997	0.0682104	0.999976	0.567718	1
cth1	11.7286	1.15349	11.8432	6.3966	1.25489	13.8593	58.3355	119.6	86.4118	-3.40595	0.035731	-3.59306	0.0204619	0.187113	1
kcnk7	7.81905	4.61396	3.94773	20.1036	3.76467	1.84791	14.8698	2.42432	13.644	-0.904805	0.999997	-0.244607	0.999976	-0.660198	1
cmasa	2054.45	1416.48	909.952	588.487	3363.11	1073.64	1038.6	786.287	777.706	0.751381	0.999997	0.949032	0.999976	-0.197651	1
slc25a29	70.3714	98.0465	49.3466	82.242	38.9016	80.3841	32.0273	72.7296	138.259	-0.16209	0.999997	-0.269341	0.999976	0.10725	1
ehbp1l1a	65.4845	193.786	189.491	276.881	47.6858	120.114	323.705	187.481	147.355	-0.553047	0.999997	-0.563753	0.999976	0.0107061	1
elovl8b	77.2131	43.8326	50.3336	71.2764	741.64	57.2852	128.109	66.2647	45.4799	-0.482806	NA	1.85932	NA	-2.34212	NA
rps8b	5.86428	3.46047	0.986933	10.9656	13.8038	1.84791	6.863	5.65674	5.45759	-0.797134	0.999997	0.557243	0.999976	-1.35438	1
sfxn3	464.256	331.051	290.158	240.329	183.214	388.985	132.685	306.272	289.252	0.574673	0.999997	0.157688	0.999976	0.416985	1
selenou1a	1371.27	1323.05	1312.62	730.126	1842.18	1111.52	1158.7	1379.44	927.79	0.20921	0.999997	0.0874698	0.999976	0.121741	1
lrrc31	33.2309	277.991	18.7517	31.0692	57.725	22.1749	26.3082	23.4351	21.8303	2.20376	0.651976	0.629536	0.999976	1.57423	0.928675
rab33a	0	0	0	2.7414	0	0	0	0.808106	0.909598	-1.6061	NA	0.671383	NA	-2.27749	NA
si:ch211-130m23.3	1.95476	3.46047	1.97387	17.3622	1.25489	0.923956	3.4315	1.61621	10.9152	-1.12049	0.999997	0.306954	NA	-1.42744	NA
CR847953.1	548.311	215.702	265.485	296.985	110.43	384.366	211.609	400.013	855.022	-0.510626	0.999997	-0.888658	0.999976	0.378032	1
CABZ01067232.1	0.977381	8.07442	0	123.363	2.50978	0.923956	5.71916	0.808106	2.72879	-0.0331387	NA	3.79936	NA	-3.8325	NA
rxfp3	3.90952	69.2093	5.9216	2.7414	96.6266	13.8593	8.00683	15.354	12.7344	1.1225	0.999997	1.63953	0.999976	-0.517035	1
phb	4278.97	2011.68	2992.38	2685.66	4108.51	2795.89	3653.4	2244.92	1986.56	0.235686	0.999997	0.282482	0.999976	-0.0467963	1
nudt13	0	0	0	0	0	0	0	0	0	NA	NA	NA	NA	NA	NA
slc44a5b	142.698	205.321	112.51	157.174	373.957	45.2738	52.6163	143.035	64.5814	0.820934	0.999997	1.14322	0.999976	-0.322287	1
oard1	141.72	117.656	134.223	107.828	84.0777	237.457	172.719	244.856	114.609	-0.435461	0.999997	-0.308241	0.999976	-0.12722	1
sv2ba	8.79643	12.6884	22.6994	17.3622	5.01956	3.69582	17.1575	42.8296	10.0056	-0.668116	0.999997	-1.41701	0.999976	0.748896	1
arg1	0	0	0	0	0	0	0	0	0	NA	NA	NA	NA	NA	NA
st6galnac5b	87.9643	346.047	142.118	84.0696	36.3918	25.8708	94.9381	86.4674	61.8526	1.24343	0.929639	-0.730012	0.999976	1.97344	0.296127
amacr	92.8512	68.0558	48.3597	53.0004	31.3723	52.6655	85.7874	94.5484	37.2935	-0.0559832	0.999997	-0.662348	0.999976	0.606364	1
apodb	37.1405	17.3023	8.88239	10611	26.3527	12.0114	374.033	30.708	33.6551	-2.79052	NA	4.60295	NA	-7.39347	NA
phf1	1.95476	6.92093	2.9608	17.3622	2.50978	1.84791	2.28767	2.42432	10.9152	-0.419862	0.999997	0.482831	NA	-0.902693	NA
si:dkey-228d14.5	23.4571	13.8419	10.8563	329.882	8.78424	9.23956	423.218	12.9297	20.0111	-3.24195	NA	-0.388597	NA	-2.85335	NA
ston2	172.019	184.558	246.733	493.452	510.741	60.9811	324.848	180.208	107.333	-0.0206069	0.999997	0.798968	0.999976	-0.819575	1
ppp3ccb	1112.26	1356.5	911.926	2095.34	668.857	3153.46	1030.59	1629.95	1006.01	-0.117275	0.999997	0.690704	0.999976	-0.807979	1
crygm2d13	0	0	0.986933	0.9138	0	0	4.57533	0	6.36718	-3.29113	NA	-3.31467	NA	0.0235375	NA
gfpt1	148.562	118.809	109.55	89.5524	53.9603	78.5362	73.2053	80.8106	187.377	0.141922	0.999997	-0.618832	0.999976	0.760755	1
kcnc2	5.86428	1.15349	11.8432	5.4828	8.78424	9.23956	5.71916	2.42432	11.8248	-0.066491	0.999997	0.235194	0.999976	-0.301685	1
lrrc28	175.929	149.954	179.622	201.036	327.526	232.837	194.452	197.986	152.812	-0.10855	0.999997	0.480216	0.999976	-0.588766	0.998691
hrh2b	25.4119	32.2977	20.7256	16.4484	20.0783	11.0875	5.71916	18.5864	12.7344	1.06058	0.999997	0.334969	0.999976	0.725611	1
RNF157	19.5476	87.6651	41.4512	20.1036	96.6266	23.0989	32.0273	52.5269	27.2879	0.405756	0.999997	0.312156	0.999976	0.0935995	1
srsf2a	3859.68	3833.04	4488.57	1724.34	1100.54	3601.58	1589.93	5013.49	3180.86	0.316035	0.999997	-0.606401	0.999976	0.922436	0.984273
n4bp1	385.088	454.475	740.199	1426.44	732.856	874.986	2185.86	745.882	1136.09	-1.36417	0.621026	-0.422403	0.999976	-0.941768	0.93944
stk35l	2765.99	2888.34	934.625	1250.08	903.521	1600.29	754.93	2009.76	1041.49	0.791437	0.999997	-0.0200448	0.999976	0.811482	1
habp2	1.95476	11.5349	18.7517	10.0518	10.0391	1.84791	12.5822	5.65674	35.4743	-0.737404	0.999997	-1.30072	0.999976	0.563318	1
si:dkey-202g17.3	0	1.15349	3.94773	8.2242	0	0	9.15066	0	6.36718	-1.5934	0.999997	-0.890068	NA	-0.703334	NA
mdm4	507.261	1895.18	844.814	1414.56	1886.1	1571.65	1128.96	993.971	756.785	0.173115	0.999997	0.758692	0.999976	-0.585577	1
pcdh1g9	0.977381	12.6884	0	5.4828	1.25489	27.7187	0	11.3135	0	0.24075	0.999997	1.59148	0.999976	-1.35072	1
mef2ab	0	3.46047	0.986933	19.1898	1.25489	0.923956	3.4315	3.23242	10.0056	-1.94564	0.999997	0.368517	NA	-2.31415	NA
itpa	68.4167	58.8279	47.3728	310.692	50.1956	62.829	48.041	44.4458	40.9319	0.388761	0.999997	1.66973	0.751588	-1.28097	0.898273
pgap3	104.58	198.4	253.642	233.933	126.744	213.434	194.452	219.805	193.744	-0.127859	0.999997	-0.0813469	0.999976	-0.0465119	1
crygm2a	0	0	0	0.9138	0	0	0	0.808106	1.8192	-2.21085	NA	-1.27259	NA	-0.938251	NA
rpl17	26782.2	38523.1	18429	23933.3	33289.7	13540.6	17120.9	21711.4	26949.6	0.348118	0.999997	0.1053	0.999976	0.242819	1
polr3c	568.836	401.414	338.518	320.744	1021.48	354.799	361.451	349.91	311.082	0.356341	0.999997	0.730024	0.999976	-0.373683	1
nefla	0	1.15349	1.97387	1.8276	0	0.923956	3.4315	4.84864	6.36718	-2.23813	NA	-2.34714	NA	0.109009	NA
pgam2	0	0	0	18.276	3.76467	0	41.178	0.808106	5.45759	-6.36798	0.282767	-1.09451	0.999976	-5.27346	0.505177
pnp4a	920.693	29648.1	8907.07	4444.72	21665.7	16931.5	4972.24	3474.05	10584.1	1.05266	0.999997	1.17743	0.999976	-0.124773	1
mbtps2	1444.57	699.014	817.18	809.627	1638.89	951.674	864.737	933.363	968.721	0.0978478	0.999997	0.296945	0.999976	-0.199098	1
prrc2c	2722.98	701.321	2580.83	15446	420.388	3795.61	1300.54	2962.52	2236.7	-0.114188	0.999997	1.59695	0.999976	-1.71113	0.899936
sall3b	35.1857	8.07442	18.7517	14.6208	3.76467	5.54373	19.4452	25.8594	36.3839	-0.394528	0.999997	-1.75381	0.866761	1.35928	0.9493
si:ch1073-396h14.1	91.8738	158.028	37.5034	185.501	190.743	60.0571	195.595	47.6783	20.9207	0.123836	0.999997	0.726466	0.999976	-0.60263	1
s100b	0	3.46047	1.97387	263.174	20.0783	0	6.863	2.42432	23.6495	-2.61902	0.999997	3.10498	0.968822	-5.724	0.102125
arl4ca	794.611	1639.11	383.917	1040.82	380.232	175.552	116.671	1363.28	169.185	0.772256	0.999997	-0.0469908	0.999976	0.819246	1
cdkn2c	524.853	573.284	256.602	161.743	1389.16	440.727	231.054	380.618	431.149	0.377101	0.999997	0.932476	0.999976	-0.555375	1
nitr3b	0	0	1.97387	1.8276	0	0.923956	4.57533	0.808106	0.909598	-1.61984	NA	-1.12159	NA	-0.498246	NA
nitr3b	0	0	1.97387	1.8276	0	0.923956	4.57533	0.808106	0.909598	-1.61984	NA	-1.12159	NA	-0.498246	NA
cops5	1617.57	2123.57	1484.35	1054.53	1665.24	1827.58	1433.22	1245.29	1073.33	0.477994	0.999997	0.277446	0.999976	0.200548	1
dusp14	4.8869	3.46047	6.90853	10.0518	1.25489	3.69582	2.28767	8.88917	3.63839	0.0256502	0.999997	0.0222442	NA	0.00340599	NA
josd2	468.165	776.298	391.812	414.865	1351.52	399.149	267.657	384.659	495.731	0.510678	0.999997	0.914498	0.999976	-0.40382	1
galm	1375.17	802.828	1419.21	728.299	522.035	655.085	480.41	1271.96	967.812	0.402857	0.999997	-0.513787	0.999976	0.916644	0.869667
ppp1r42	0	0	9.86933	3.6552	8.78424	1.84791	24.0205	0	6.36718	-1.60431	0.999997	-1.09178	0.999976	-0.512527	1
cxcr4a	57.6655	69.2093	61.1898	193.726	50.1956	28.6426	345.437	17.7783	40.9319	-1.10161	0.999997	-0.564915	0.999976	-0.536699	1
wdr34	172.019	279.144	166.792	201.95	183.214	175.552	258.506	192.329	152.812	0.0340075	0.999997	-0.105021	0.999976	0.139028	1
adam8b	243.368	242.233	172.713	683.522	60.2348	124.734	430.081	189.097	160.089	-0.24273	0.999997	0.158008	0.999976	-0.400738	1
dnttip2	2944.85	1574.51	1989.66	1776.43	2528.6	1881.17	1421.78	2865.54	2535.05	-0.0679197	0.999997	-0.14149	0.999976	0.0735706	1
satb1a	62.5524	63.4419	44.412	63.966	57.725	97.9393	33.1711	94.5484	55.4855	-0.110942	0.999997	0.257897	0.999976	-0.368839	1
dbpb	986.177	1184.63	273.38	311.606	1574.89	583.94	425.506	787.904	352.924	0.641638	0.999997	0.656701	0.999976	-0.0150631	1
dhx57	211.114	170.716	158.896	136.156	94.1168	168.16	192.164	173.743	120.067	0.155013	0.999997	-0.283235	0.999976	0.438248	1
aldoca	3.90952	4.61396	5.9216	3.6552	8.78424	0	2.28767	7.27296	16.3728	-0.852065	0.999997	-1.10572	0.999976	0.25365	1
sprn2	1.95476	0	3.94773	2.7414	8.78424	0	17.1575	0	15.4632	-2.44503	0.999997	-1.52037	0.999976	-0.924657	1
epas1b	39.0952	16.1488	24.6733	620.47	17.5685	13.8593	108.664	42.0215	281.975	-2.43538	0.84527	0.592176	0.999976	-3.02756	0.464945
plpp5	718.375	1941.32	952.39	763.023	1352.77	1438.6	1185.01	850.936	640.357	0.4326	0.999997	0.409475	0.999976	0.0231254	1
golga7	5730.38	8460.84	3158.18	4025.29	7526.83	7913.68	5266.21	5597.75	3821.22	0.240495	0.999997	0.406562	0.999976	-0.166067	1
neu4	4.8869	5.76744	4.93466	8.2242	6.27445	1.84791	14.8698	5.65674	2.72879	-0.558287	0.999997	-0.492553	0.999976	-0.0657339	1
sfrp1b	18.5702	38.0651	33.5557	295.157	60.2348	2.77187	56.0478	1.61621	28.1975	0.0751322	0.999997	2.06604	0.999976	-1.99091	0.971631
sh2b1	298.101	48.4465	106.589	143.467	62.7445	130.278	112.096	161.621	104.604	0.26086	0.999997	-0.167832	0.999976	0.428692	1
foxj2	327.423	214.549	426.355	652.453	362.663	522.035	605.087	393.548	580.323	-0.704508	0.999997	-0.0377453	0.999976	-0.666763	1
si:ch211-266o15.1	519.967	227.237	587.225	548.28	400.31	574.7	460.965	753.155	321.998	-0.202955	0.999997	-0.0120954	0.999976	-0.19086	1
mcm6	4078.61	2379.65	1753.78	1012.49	1842.18	2712.73	2237.34	3154.04	1406.24	0.272695	0.999997	-0.288063	0.999976	0.560758	1
sbk3	4.8869	2.30698	2.9608	14.6208	0	0.923956	49.1848	0	1.8192	-2.31775	0.999997	-1.69286	0.999976	-0.624889	1
ical1	1744.62	350.661	727.369	557.418	1094.26	418.552	632.539	635.98	1020.57	0.302418	0.999997	-0.145455	0.999976	0.447873	1
srsf1a	2201.06	1454.55	3260.83	1837.65	1697.87	1720.41	1449.24	2009.76	1833.75	0.385994	0.999997	-0.0101645	0.999976	0.396159	1
ctsd	20403.8	9158.7	63000.8	20221.5	40405	14445.1	25603.5	19565.9	19737.4	0.512083	0.999997	0.209893	0.999976	0.30219	1
styx	574.7	814.363	952.39	945.783	828.228	571.929	861.306	842.047	471.172	0.106789	0.999997	0.109518	0.999976	-0.00272971	1
si:ch211-137i24.10	80.1452	64.5954	10474.3	250.381	6948.33	58.2092	28.5958	3558.09	577.594	1.3505	0.999997	0.801228	0.999976	0.549269	1
zgc:66443	317.649	190.326	387.864	315.261	296.154	318.765	331.711	307.888	257.416	-0.000805481	0.999997	0.0528589	0.999976	-0.0536644	1
phtf1	325.468	577.898	596.107	1022.54	719.052	761.339	1234.2	623.858	501.188	-0.653508	0.999997	0.0859579	0.999976	-0.739466	1
cmah	26.3893	17.3023	465.832	101.432	60.2348	49.8936	88.0751	69.4971	24.5591	1.48558	NA	0.217443	NA	1.26814	NA
atl2	901.145	466.009	905.017	721.902	475.604	612.583	657.704	921.241	699.481	-0.00390534	0.999997	-0.331807	0.999976	0.327901	1
slc17a8	0.977381	3.46047	3.94773	6.3966	0	0	6.863	4.04053	8.18638	-1.18861	0.999997	-1.53218	NA	0.343561	NA
ephb6	32.2536	124.577	118.432	206.519	27.6076	13.8593	194.452	51.7188	94.5982	-0.307087	0.999997	-0.455089	0.999976	0.148002	1
ano10a	858.14	1496.07	777.703	783.127	1926.26	725.305	768.656	505.066	844.107	0.564461	0.999997	0.69731	0.999976	-0.132849	1
rxraa	1068.28	964.317	1357.03	458.728	287.37	924.88	283.67	599.615	310.173	1.5054	0.475452	0.485517	0.999976	1.01988	0.883311
hells	766.267	755.535	415.499	158.087	499.447	869.442	759.505	977	336.551	-0.0978081	0.999997	-0.441121	0.999976	0.343313	1
nr1h4	0	0	10.8563	27.414	0	1.84791	1.14383	0.808106	8.18638	0.10214	0.999997	1.53182	0.999976	-1.42968	1
si:dkey-10f21.4	158.336	125.73	84.8762	35.6382	58.9799	190.335	13.726	38.7891	30.9263	2.13769	0.321699	1.76664	0.643517	0.371047	1
zbtb47a	365.54	50.7535	120.406	53.0004	27.6076	374.202	67.4861	118.792	97.3269	0.92005	0.999997	0.681938	0.999976	0.238112	1
nudt4a	311.784	327.591	182.583	397.503	762.974	379.746	859.018	438.802	986.004	-1.47435	0.384355	-0.568842	0.999976	-0.905511	0.930131
pimr55	12.706	5.76744	0.986933	5.4828	7.52934	12.0114	1.14383	5.65674	13.644	-0.0819742	0.999997	0.2804	0.999976	-0.362374	1
2022-03-07	412.455	268.763	260.55	274.14	373.957	276.263	298.54	218.997	253.778	0.289244	0.999997	0.26102	0.999976	0.0282232	1
baz2ba	1577.49	1170.79	1219.85	1826.69	958.737	1177.12	972.258	1328.53	1604.53	0.022911	0.999997	0.0210754	0.999976	0.00183555	1
itgae.2	615.75	388.726	1841.62	1225.41	533.329	1015.43	1433.22	560.826	1288.9	-0.205706	0.999997	-0.242558	0.999976	0.0368523	1
lyz	489.668	726.698	395.76	706.367	658.818	283.654	18935	199.602	352.014	-3.59544	NA	-3.56296	NA	-0.0324849	NA
ankrd6a	2.93214	10.3814	15.7909	16.4484	3.76467	26.7947	11.4383	5.65674	20.9207	-0.384656	0.999997	0.319908	0.999976	-0.704563	1
cx52.7	8.79643	11.5349	7.89546	8.2242	5.01956	26.7947	4.57533	8.08106	14.5536	0.0405298	0.999997	0.560865	0.999976	-0.520335	1
mrpl28	910.919	536.372	1403.42	730.126	947.442	736.393	887.614	819.42	1346.2	-0.0988315	0.999997	-0.339174	0.999976	0.240343	1
si:ch73-61d6.3	20.525	5.76744	7.89546	123.363	1.25489	6.46769	10.2945	4.04053	7.27678	0.673099	0.999997	2.61221	0.923304	-1.93911	0.981681
dnmt3bb.2	80.1452	11.5349	25.6602	5.4828	18.8234	12.0114	26.3082	74.3458	68.2198	-0.524846	0.999997	-2.23359	0.503242	1.70875	0.765926
gulp1b	7.81905	19.6093	43.425	8.2242	7.52934	24.0228	25.1643	12.9297	27.2879	0.12035	0.999997	-0.704112	0.999976	0.824461	1
zgc:171470	0	0	0	0	1.25489	0	0	0	2.72879	-2.26067	NA	-1.32242	NA	-0.938251	NA
atp6v0ca	9826.59	5119.18	17832.9	7617.44	9215.92	9631.31	8402.59	7209.12	8958.63	0.415867	0.999997	0.107152	0.999976	0.308714	1
sap18	3451.13	1530.68	1678.77	1776.43	6460.18	2976.06	1903.34	2026.73	2394.06	0.074816	0.999997	0.826047	0.999976	-0.751231	1
mrps31	720.33	1040.45	1058.98	1024.37	1072.93	485.077	407.204	926.898	648.543	0.507585	0.999997	0.380533	0.999976	0.127052	1
arfrp1	561.017	408.335	584.264	580.263	709.013	464.75	507.862	494.561	747.689	-0.171636	0.999997	0.00262563	0.999976	-0.174262	1
hoxd10a	164.2	24.2233	188.504	9.138	3.76467	601.495	10.2945	313.545	7.27678	0.186239	NA	0.891251	NA	-0.705013	NA
dnmt3bb.3	216.001	194.94	127.314	61.2246	143.058	329.852	137.26	271.524	181.01	-0.132904	0.999997	-0.143369	0.999976	0.0104646	1
lasp1	4344.46	3205.55	6990.44	4993	6485.28	4619.78	4648.54	3406.98	4359.7	0.228043	0.999997	0.374773	0.999976	-0.14673	1
cdc42l2	37.1405	47.293	50.3336	53.9142	38.9016	60.9811	66.3423	80.0025	51.8471	-0.558127	0.999997	-0.362162	0.999976	-0.195965	1
p3h3	325.468	230.698	218.112	157.174	522.035	234.685	107.52	142.227	287.433	0.526865	0.999997	0.764472	0.999976	-0.237607	1
si:dkey-33c12.3	24.4345	11.5349	14.804	12.7932	15.0587	0.923956	3.4315	16.9702	16.3728	0.456291	0.999997	-0.378006	0.999976	0.834297	1
arpc3	7156.38	12524.6	8875.48	7030.78	9786.89	6023.27	8586.75	6730.72	7909.86	0.297991	0.999997	-0.0242304	0.999976	0.322222	1
zgc:114174	448.618	416.409	597.094	409.382	998.893	579.32	641.69	670.728	863.208	-0.573301	0.999997	-0.131283	0.999976	-0.442018	1
BX901922.1	0	0	4.93466	0.9138	0	1.84791	0	0.808106	1.8192	0.895284	NA	0.0814177	NA	0.813867	NA
nts	0	0	0.986933	0.9138	1.25489	0	0	0	2.72879	-1.30169	NA	-0.36083	NA	-0.940864	NA
si:dkey-33c12.4	1604.86	1969.01	2187.04	1473.96	688.935	1226.09	1298.25	1215.39	992.371	0.716523	0.999997	-0.0484826	0.999976	0.765006	0.88959
zgc:114081	195.476	397.954	340.492	114.225	203.292	337.244	112.096	162.429	200.111	0.975169	0.981193	0.463362	0.999976	0.511807	1
si:ch211-266g18.10	2.93214	3.46047	26.6472	26.5002	1.25489	5.54373	35.4588	4.04053	34.5647	-1.15693	0.999997	-1.13806	0.999976	-0.018866	1
si:ch73-181d5.4	184.725	145.34	182.583	118.794	175.685	238.381	107.52	244.856	199.202	-0.107132	0.999997	-0.051749	0.999976	-0.0553835	1
mrps34	1425.02	989.693	1251.43	1108.44	1709.16	1323.1	1611.66	1115.99	1038.76	-0.0385562	0.999997	0.136699	0.999976	-0.175255	1
zgc:86709	2.93214	6.92093	14.804	21.9312	5.01956	12.0114	33.1711	8.08106	25.4687	-1.42744	0.999997	-0.756531	0.999976	-0.67091	1
eif1axb	6914.97	4530.9	4315.86	2935.13	6315.87	4311.18	4077.76	3829.62	4075.91	0.395428	0.999997	0.17847	0.999976	0.216959	1
syt11a	1562.83	6944	2663.73	3359.13	6024.73	3025.03	903.628	4287	2152.11	0.605147	0.999997	0.756822	0.999976	-0.151676	1
tsc1b	932.421	524.837	808.298	569.297	1010.19	689.271	356.876	1315.6	816.819	-0.136204	0.999997	-0.134624	0.999976	-0.0015795	1
ccdc136b	53.7559	55.3675	73.033	92.2938	291.135	16.6312	44.6095	29.0918	47.2991	0.591634	0.999997	1.72356	0.930286	-1.13192	1
rps6ka3b	273.667	177.637	322.727	237.588	454.27	385.289	195.595	255.362	308.354	0.0276697	0.999997	0.503008	0.999976	-0.475338	1
mzt2b	591.315	720.931	694.8	494.366	820.699	909.172	852.155	695.779	541.211	-0.0576281	0.999997	0.0904871	0.999976	-0.148115	1
naf1	810.249	376.037	408.59	372.83	508.231	413.932	455.245	453.348	294.71	0.406889	0.999997	0.105664	0.999976	0.301224	1
lhx5	0	0	0.986933	0.9138	10.0391	1.84791	9.15066	2.42432	3.63839	-3.75612	0.835659	-0.267715	NA	-3.48841	NA
ythdf3	818.068	181.098	583.277	715.505	281.096	939.663	492.992	756.387	593.967	-0.220012	0.999997	0.0712255	0.999976	-0.291237	1
dido1	1144.51	1812.13	1679.76	1966.5	2157.16	2847.63	2039.45	2025.11	1955.63	-0.376895	0.999997	0.211666	0.999976	-0.588562	0.978573
glt8d2	65.4845	81.8977	71.0591	39.2934	38.9016	60.0571	48.041	35.5567	55.4855	0.652503	0.999997	-0.00328403	0.999976	0.655787	1
slc43a3b	1464.12	880.112	10640.1	3530.92	2913.86	2868.88	3933.64	1271.15	2384.06	0.774918	0.999997	0.295544	0.999976	0.479374	1
dph1	637.252	277.991	545.774	576.608	409.094	308.601	539.889	447.691	495.731	-0.0212078	0.999997	-0.196316	0.999976	0.175109	1
parp12b	815.136	530.605	520.113	349.985	765.483	647.693	378.609	392.74	439.336	0.624064	0.999997	0.541666	0.999976	0.0823984	1
plcd4a	0.977381	0	5.9216	1.8276	10.0391	0	2.28767	1.61621	0.909598	0.544815	NA	1.28399	NA	-0.739179	NA
svopl	0.977381	3.46047	4.93466	124.277	3.76467	0	193.308	0	4.54799	-4.3997	NA	-0.626045	NA	-3.77366	NA
eps8l1a	14.6607	8.07442	12.8301	344.503	5.01956	0	643.978	2.42432	27.2879	-4.24254	NA	-0.945936	NA	-3.2966	NA
ints8	1321.42	906.642	1175.44	932.076	1056.62	1683.45	1277.66	1769.75	1037.85	-0.263418	0.999997	-0.1538	0.999976	-0.109618	1
uba3	482.826	1778.68	1052.07	916.541	1229.79	1316.64	1162.13	766.085	778.616	0.291772	0.999997	0.355565	0.999976	-0.0637933	1
fstb	62.5524	24.2233	43.425	230.278	25.0978	86.8518	27.452	29.8999	17.2824	0.804881	0.999997	2.19979	0.411201	-1.39491	0.890617
arl15b	1672.3	2655.33	477.675	638.746	956.227	1519.91	865.881	1381.86	903.23	0.608616	0.999997	-0.0166947	0.999976	0.625311	1
tmf1	475.984	1374.96	809.285	1206.22	1136.93	1601.22	947.093	863.866	699.481	0.0834012	0.999997	0.652037	0.999976	-0.568636	1
cep350	1052.64	1589.51	1146.82	1562.6	1032.78	1585.51	1209.03	1389.13	13212.8	-2.0611	NA	-1.919	NA	-0.142098	NA
wfdc1	1.95476	139.572	2.9608	17.3622	30.1174	10.1635	32.0273	13.7378	27.2879	0.983051	0.999997	-0.343901	0.999976	1.32695	1
six2a	1.95476	3.46047	6.90853	49.3452	0	0	10.2945	1.61621	4.54799	-0.404256	0.999997	1.60134	0.999976	-2.00559	1
hgd	23.4571	42.6791	15.7909	47.5176	194.508	3.69582	64.0546	5.65674	7.27678	0.096053	0.999997	1.67958	0.999976	-1.58353	1
six3a	0.977381	6.92093	0	31.983	0	0	5.71916	0.808106	2.72879	-0.231069	0.999997	1.80955	NA	-2.04062	NA
arxa	1.95476	3.46047	5.9216	13.707	3.76467	4.61978	6.863	2.42432	14.5536	-1.06798	0.999997	-0.0932608	0.999976	-0.974716	1
ano3	10.7512	14.9954	22.6994	16.4484	3.76467	13.8593	26.3082	7.27296	15.4632	-0.00460052	0.999997	-0.494493	0.999976	0.489893	1
fbxw9	36.1631	13.8419	24.6733	22.845	13.8038	63.7529	49.1848	31.5161	39.1127	-0.675538	0.999997	-0.245119	0.999976	-0.430419	1
ormdl2	1335.1	1609.12	1492.24	749.316	1884.85	1530.99	880.751	1632.37	1712.77	0.069923	0.999997	-0.0213283	0.999976	0.0912513	1
si:dkey-11o15.7	0.977381	6.92093	4.93466	21.9312	0	0.923956	112.096	0	2.72879	-3.16339	NA	-2.31662	NA	-0.846772	NA
hspa14	4353.25	3234.38	2453.51	1429.18	4921.68	2410.6	3534.44	3237.27	2300.37	0.146449	0.999997	-0.0504129	0.999976	0.196862	1
tpk2	508.238	1018.53	534.917	460.555	1296.3	423.172	466.684	710.325	587.6	0.224008	0.999997	0.304055	0.999976	-0.0800467	1
eml3	1646.89	1327.67	892.187	1323.18	596.073	872.214	625.676	1446.51	568.499	0.549877	0.999997	0.0800734	0.999976	0.469804	1
bhlhe22	0.977381	0	0.986933	28.3278	3.76467	0.923956	2.28767	0.808106	3.63839	-1.72659	0.999997	2.31027	NA	-4.03687	NA
ndufa8	3852.84	4574.74	2115	1752.67	5827.71	4026.6	2381.46	2833.22	2283.09	0.491641	0.999997	0.630339	0.999976	-0.138698	1
kitlgb	78.1905	59.9814	39.4773	44.7762	20.0783	2.77187	17.1575	33.9405	37.2935	1.00345	0.999997	-0.388051	0.999976	1.3915	0.944451
rab1ba	2672.16	3019.83	3185.82	3572.04	4198.86	3096.18	3831.84	2214.21	1906.52	0.158954	0.999997	0.450592	0.999976	-0.291639	1
tlr21	25.4119	21.9163	26.6472	16.4484	8.78424	26.7947	21.7328	21.0108	20.0111	0.239425	0.999997	-0.254251	0.999976	0.493676	1
pafah1b3	2246.02	1906.72	1896.88	2106.31	4137.37	1698.23	1321.13	1720.46	1764.62	0.331868	0.999997	0.724269	0.999976	-0.392401	1
ugt5e1	0	0	0.986933	18.276	1.25489	4.61978	3.4315	0.808106	0.909598	-2.16657	0.999997	2.28346	NA	-4.45003	NA
smyd3	148.562	109.581	380.956	137.07	292.39	82.232	204.746	140.61	117.338	0.467359	0.999997	0.143955	0.999976	0.323404	1
serping1	2.93214	39.2186	5.9216	16.4484	5.01956	9.23956	12.5822	5.65674	11.8248	0.673635	0.999997	0.0471545	0.999976	0.62648	1
igf3	0.977381	1.15349	0.986933	2.7414	3.76467	0	0	3.23242	2.72879	-0.969252	NA	0.0711413	NA	-1.04039	NA
magt1	1718.24	2298.9	2755.52	1632.96	4121.06	2499.3	1716.89	1726.11	2199.41	0.263383	0.999997	0.548459	0.999976	-0.285076	1
cx31.7	1.95476	1.15349	0.986933	5.4828	150.587	0	2.28767	0.808106	9.09598	-1.5706	0.999997	3.67348	0.690785	-5.24408	0.204258
tnfsf10l4	11.7286	33.4512	38.4904	60.3108	122.979	27.7187	172.719	20.2027	24.5591	-1.37482	0.999997	-0.0420373	0.999976	-1.33278	1
snf8	172.996	295.293	258.576	187.329	382.742	218.977	204.746	298.191	242.863	-0.038337	0.999997	0.0788071	0.999976	-0.117144	1
txndc17	1528.62	885.879	1198.14	1071.89	963.756	818.625	1046.61	763.66	1189.75	0.268384	0.999997	-0.0717203	0.999976	0.340104	1
birc7	1605.84	2973.69	3362.48	1250.08	2774.56	3811.32	1584.21	2776.65	2197.59	0.276039	0.999997	0.256643	0.999976	0.019396	1
aifm1	1097.6	1050.83	1421.18	1048.13	1179.6	738.241	862.45	1047.31	891.406	0.349663	0.999997	0.0820185	0.999976	0.267644	1
rprd2a	439.821	132.651	329.635	348.158	219.606	687.423	345.437	658.607	315.63	-0.548656	0.999997	-0.0720473	0.999976	-0.476608	1
cfap57	6.84167	4.61396	23.6864	24.6726	6.27445	13.8593	56.0478	3.23242	30.9263	-1.34885	0.999997	-0.995224	0.999976	-0.353627	1
ciarta	11260.4	5691.31	2683.47	848.006	7799.15	8591.86	5045.45	9304.53	6000.62	-0.0516358	0.999997	-0.239427	0.999976	0.187791	1
b3gnt3.4	307.875	222.623	1135.96	243.071	165.646	311.373	766.368	142.227	191.925	0.599674	0.999997	-0.610601	0.999976	1.21027	0.998691
sardh	454.482	176.484	196.4	223.881	292.39	269.795	255.075	269.907	199.202	0.192827	0.999997	0.117899	0.999976	0.0749276	1
glra4b	0.977381	12.6884	14.804	16.4484	0	4.61978	5.71916	1.61621	7.27678	0.967717	0.999997	0.55345	0.999976	0.414267	1
rpl36a	30439.5	53668.4	27146.6	57807.9	67432.8	13024.1	12742.3	26560.8	43502.4	0.426059	0.999997	0.739627	0.999976	-0.313569	1
eps8l2	34.2083	20.7628	54.2813	466.952	30.1174	15.7072	75.493	42.0215	32.7455	-0.456969	NA	1.77357	NA	-2.23054	NA
impad1	396.817	469.47	536.891	493.452	378.977	825.092	649.697	380.618	578.504	-0.196859	0.999997	0.0784794	0.999976	-0.275338	1
fgfr2	28.344	20.7628	22.6994	101.432	8.78424	6.46769	89.2189	31.5161	20.0111	-0.966805	0.999997	-0.262443	0.999976	-0.704362	1
snap25b	86.0095	183.405	30.5949	149.863	343.84	6.46769	18.3013	122.832	125.524	0.167836	0.999997	0.904848	0.999976	-0.737012	1
si:dkey-27p18.2	0	0	0	3.6552	0	0	4.57533	0.808106	4.54799	-4.1123	NA	-1.40693	NA	-2.70537	NA
hcfc2	291.259	70.3628	128.301	71.2764	131.764	259.632	180.726	168.086	110.061	0.0956752	0.999997	0.0126008	0.999976	0.0830744	1
msna	12757.8	19789.3	23865	12364.6	18775.7	8672.25	7527.56	13144.7	13344.7	0.729727	0.999997	0.22692	0.999976	0.502806	1
foxd2	1.95476	1045.06	4.93466	23.7588	10.0391	4.61978	19.4452	19.3945	69.1294	3.28355	NA	-1.48943	NA	4.77298	NA
ttc25	3.90952	1.15349	1.97387	0	1.25489	0.923956	19.4452	0	0	-1.44394	0.999997	-3.1839	NA	1.73996	NA
atp7b	113.376	129.191	514.192	231.191	52.7054	209.738	64.0546	124.448	69.1294	1.55349	0.847377	0.938335	0.999976	0.615151	1
dnajc5b	0.977381	2.30698	0.986933	10.0518	1.25489	1.84791	2.28767	0.808106	2.72879	-0.450748	NA	1.21163	NA	-1.66238	NA
dnajc7	107.512	100.354	131.262	124.277	127.999	110.875	100.657	95.3565	126.434	0.0733659	0.999997	0.170665	0.999976	-0.0972991	1
znf385c	19.5476	8.07442	14.804	24.6726	6.27445	11.0875	12.5822	12.9297	20.0111	-0.0975413	0.999997	-0.101964	0.999976	0.00442233	1
trim55b	3.90952	4.61396	5.9216	8.2242	0	1.84791	20.589	0.808106	11.8248	-1.19011	0.999997	-1.6769	0.999976	0.486787	1
ipo8	792.656	378.344	591.173	635.091	823.208	951.674	574.204	485.672	598.515	0.0880981	0.999997	0.539327	0.999976	-0.451229	1
tnfaip2b	15.6381	54.214	8.88239	8.2242	21.3331	17.5552	36.6026	9.69727	21.8303	0.21047	0.999997	-0.530895	0.999976	0.741366	1
pcyt1ba	43.9821	59.9814	24.6733	47.5176	27.6076	48.9696	56.0478	64.6485	50.9375	-0.420277	0.999997	-0.462627	0.999976	0.0423507	1
htr2ab	3.90952	4.61396	1.97387	1.8276	1.25489	2.77187	2.28767	3.23242	6.36718	-0.196041	0.999997	-1.00944	NA	0.813403	NA
zdhhc20b	275.621	146.493	259.563	211.088	166.9	227.293	200.171	162.429	239.224	0.18103	0.999997	0.00959751	0.999976	0.171433	1
ackr3b	943.172	966.624	217.125	1656.72	1160.77	70.2206	1267.37	167.278	383.85	0.226329	0.999997	0.667501	0.999976	-0.441173	1
exoc3l4	35.1857	20.7628	47.3728	74.9316	90.3521	28.6426	134.972	26.6675	29.1071	-0.876957	0.999997	0.0272067	0.999976	-0.904164	1
plcxd2	0	0	0	0.9138	0	0	0	0	0	0	NA	1.07296	NA	-0.938251	NA
pex16	205.25	281.451	241.798	155.346	485.643	160.768	304.259	254.553	228.309	-0.111573	0.999997	0.0246781	0.999976	-0.136251	1
smc1al	3150.1	3286.29	3233.19	2375.88	4410.94	5238.83	2154.98	4633.68	3694.79	-0.116693	0.999997	0.197873	0.999976	-0.314566	1
si:ch211-153b23.5	335.242	305.675	181.596	975.024	92.8619	71.1446	4101.78	54.1431	211.936	-2.40868	0.905103	-1.93866	0.999976	-0.470023	1
abi2a	872.801	258.381	436.224	575.694	1647.67	868.518	475.834	841.239	706.757	-0.368647	0.999997	0.6108	0.999976	-0.979447	0.97244
slc25a26	304.943	884.726	652.362	331.709	1184.62	717.913	392.335	519.612	332.913	0.564915	0.999997	0.843141	0.999976	-0.278226	1
ndnl2	729.126	787.833	575.382	397.503	1416.77	1039.45	821.272	862.249	896.863	-0.302573	0.999997	0.144793	0.999976	-0.447366	1
fam151a	36.1631	19.6093	31.5818	19.1898	7.52934	26.7947	21.7328	16.9702	18.192	0.625368	0.999997	-0.0689688	0.999976	0.694337	1
tubd1	44.9595	41.5256	79.9415	68.535	84.0777	55.4373	91.5066	42.8296	102.785	-0.506793	0.999997	-0.188546	0.999976	-0.318247	1
tada3l	347.948	665.563	526.035	620.47	924.854	1039.45	518.156	607.696	405.681	0.00707579	0.999997	0.75485	0.999976	-0.747774	0.93944
ugcg	7785.82	4083.35	4272.43	2055.14	3123.42	11026.5	2087.49	3182.32	1651.83	1.22157	0.950533	1.22726	0.999976	-0.00568354	1
mpp4a	0.977381	3.46047	0	5.4828	0	0.923956	6.863	0.808106	7.27678	-1.77401	NA	-1.17917	NA	-0.594838	NA
arpc4l	1922.51	6784.82	3849.04	2441.67	7012.33	4378.63	3235.9	2535.03	3428.27	0.448809	0.999997	0.588442	0.999976	-0.139633	1
ak3	804.384	858.196	271.406	454.159	1136.93	821.397	1801.54	550.32	653.091	-0.635536	0.999997	-0.316732	0.999976	-0.318803	1
acot11a	86.9869	38.0651	49.3466	403.9	90.3521	98.8632	672.574	171.319	99.1461	-2.43299	0.351991	-0.667146	0.999976	-1.76585	0.715373
rps6kb1b	872.801	561.749	1250.44	988.731	1441.87	757.644	781.238	749.114	996.009	0.0880449	0.999997	0.335347	0.999976	-0.247302	1
nt5c2b	214.046	725.544	521.1	820.592	1210.97	233.761	1253.64	280.413	858.66	-0.71191	0.999997	-0.0789428	0.999976	-0.632967	1
fbrsl1	696.873	633.265	1777.47	2430.71	951.207	778.895	297.396	1263.88	850.474	0.365468	0.999997	0.786557	0.999976	-0.421089	1
ssbp3a	1044.82	453.321	1132.01	738.35	606.112	1832.2	1130.11	993.163	1899.24	-0.612791	0.999997	-0.340357	0.999976	-0.272434	1
phactr3a	5139.07	1456.86	4787.61	599.453	3890.16	3039.81	1202.17	3377.08	1877.41	0.818038	0.999997	0.221582	0.999976	0.596456	1
il17ra1a	11.7286	14.9954	9.86933	55.7418	52.7054	11.0875	66.3423	3.23242	0.909598	-0.936817	0.999997	0.771153	0.999976	-1.70797	1
cysltr1	11.7286	38.0651	16.7779	39.2934	33.882	4.61978	68.63	5.65674	11.8248	-0.365824	0.999997	-0.139918	0.999976	-0.225905	1
si:dkeyp-77h1.4	70.3714	2.30698	7.89546	23.7588	1.25489	3.69582	16.0137	39.5972	1.8192	0.488002	0.999997	-0.992261	0.999976	1.48026	1
adamts15b	0.977381	2.30698	12.8301	27.414	1.25489	4.61978	44.6095	0	37.2935	-2.33826	0.999997	-1.28794	0.999976	-1.05032	1
si:ch211-213d14.1	0	1.15349	4.93466	2.7414	0	0.923956	1.14383	0.808106	4.54799	-0.0924102	NA	-0.785277	NA	0.692866	NA
draxin	0	42.6791	3.94773	4.569	111.685	89.6237	2.28767	67.8809	5.45759	-0.707793	0.999997	1.43942	0.999976	-2.14721	1
slc39a1	1254.96	1395.72	1784.37	1029.85	1093.01	1615.07	857.874	1062.66	1516.3	0.367724	0.999997	0.121112	0.999976	0.246612	1
celsr1b	6.84167	17.3023	15.7909	26.5002	35.1369	5.54373	11.4383	7.27296	59.1238	-0.967093	0.999997	-0.219821	0.999976	-0.747272	1
cip2a	495.532	207.628	232.916	265.002	263.527	534.97	194.452	314.353	226.49	0.348042	0.999997	0.532244	0.999976	-0.184202	1
glmna	303.965	460.242	352.335	173.622	304.938	304.905	185.301	213.34	213.755	0.865592	0.835659	0.354063	0.999976	0.511528	1
si:ch211-114l13.7	262.915	115.349	271.406	189.157	57.725	91.4716	77.7806	417.791	122.796	0.0702384	0.999997	-0.869621	0.999976	0.939859	1
si:dkey-208b23.5	36.1631	18.4558	36.5165	35.6382	50.1956	11.0875	36.6026	16.9702	63.6718	-0.359519	0.999997	-0.279943	0.999976	-0.0795761	1
CT990561.1	0	5.76744	11.8432	51.1728	1.25489	7.39164	29.7396	1.61621	39.1127	-1.99863	0.999997	-0.228725	0.999976	-1.76991	1
cpt1b	143.675	42.6791	108.563	351.813	90.3521	141.365	591.361	113.943	110.971	-1.46656	0.965821	-0.482097	0.999976	-0.984461	1
gpalpp1	480.871	777.451	960.285	422.176	519.525	485.077	782.382	756.387	527.567	0.102639	0.999997	-0.534442	0.999976	0.637081	0.998691
sephs1	1120.08	958.549	814.219	391.106	901.012	1058.85	1039.74	1051.35	680.379	0.0618933	0.999997	-0.237539	0.999976	0.299432	1
timm13	1094.67	1505.3	913.9	580.263	1616.3	953.522	716.039	968.111	451.16	0.718405	0.999997	0.560425	0.999976	0.15798	1
zgc:173737	8.79643	6.92093	4.93466	171.794	3.76467	1.84791	303.116	0	4.54799	-3.89616	NA	-0.79271	NA	-3.10345	NA
zgc:173737	8.79643	6.92093	4.93466	171.794	3.76467	1.84791	303.116	0	4.54799	-3.89616	NA	-0.79271	NA	-3.10345	NA
sh3bgrl	1869.73	1993.23	2202.83	2536.71	1882.34	1822.04	1262.79	1260.65	1036.03	0.769081	0.723254	0.81027	0.690785	-0.0411894	1
prpf18	430.048	501.768	428.329	303.382	963.756	522.959	615.382	543.855	503.007	-0.289346	0.999997	0.1061	0.999976	-0.395446	1
c1qtnf9	14.6607	5.76744	2.9608	3.6552	1.25489	4.61978	35.4588	4.04053	14.5536	-1.1935	0.999997	-2.46405	0.79899	1.27056	1
cep76	40.0726	41.5256	28.621	31.0692	40.1565	30.4905	27.452	34.7486	22.7399	0.37154	0.999997	0.252467	0.999976	0.119073	1
enc3	262.915	372.577	149.027	296.985	722.817	142.289	184.157	142.227	147.355	0.727778	0.999997	1.29386	0.991994	-0.566084	1
tmbim1a	1247.14	99.2	157.909	390.193	230.9	192.183	218.472	302.232	225.58	1.01133	0.999997	0.124017	0.999976	0.887317	1
casp8	1229.55	860.503	751.056	529.09	778.032	741.936	542.177	625.474	639.447	0.652663	0.999997	0.180779	0.999976	0.471884	1
neu3.3	10.7512	4.61396	11.8432	14.6208	0	2.77187	16.0137	2.42432	14.5536	-0.265794	0.999997	-0.890625	0.999976	0.624831	1
lsm7	2802.15	8273.98	1442.9	1450.2	5301.91	4783.32	2563.33	3509.61	1800.09	0.669065	0.999997	0.551022	0.999976	0.118043	1
btr21	0.977381	1.15349	0.986933	0	10.0391	0	21.7328	0	1.8192	-2.90813	0.999997	-1.25198	NA	-1.65616	NA
krt18a.2	4.8869	4.61396	2.9608	4.569	0	0	5.71916	0.808106	3.63839	0.313503	NA	-1.08209	NA	1.39559	NA
slc25a22b	0.977381	1.15349	8.88239	8.2242	0	1.84791	8.00683	4.04053	5.45759	-0.651837	0.999997	-0.75835	NA	0.106513	NA
grhl2a	61.575	48.4465	39.4773	286.019	32.6272	15.7072	1736.34	15.354	54.5759	-3.59439	NA	-2.43234	NA	-1.16205	NA
si:dkey-5i3.5	213.069	163.795	311.871	218.398	453.016	293.818	354.588	299.807	278.337	-0.436535	0.999997	0.0484589	0.999976	-0.484994	1
sass6	219.911	181.098	107.576	101.432	232.155	270.719	102.945	176.167	106.423	0.398092	0.999997	0.646389	0.999976	-0.248297	1
scinlb	3240.99	2261.99	10453.6	7213.54	808.15	3238.46	9261.61	2294.21	2194.86	0.21472	0.999997	-0.288159	0.999976	0.502879	1
polr2l	625.524	837.433	491.492	491.624	1274.97	801.069	748.067	604.463	503.917	0.0742444	0.999997	0.467603	0.999976	-0.393359	1
tapbpl	465.233	332.205	281.276	345.416	228.39	299.362	399.198	216.572	208.298	0.390047	0.999997	0.0857069	0.999976	0.30434	1
acot9.1	1162.11	717.47	590.186	401.158	1223.52	1021.89	535.314	522.037	562.131	0.60892	0.999997	0.708238	0.999976	-0.099318	1
selenot1a	2119.94	4068.36	2765.38	1911.67	2497.23	3555.38	1599.08	1692.17	2354.04	0.665323	0.999997	0.496475	0.999976	0.168847	1
ankrd33ba	53.7559	61.1349	38.4904	23.7588	74.0386	121.962	19.4452	29.8999	44.5703	0.703084	0.999997	1.22258	0.999976	-0.519498	1
krt8	125028	116862	85167.3	113631	173427	102061	64998.3	102684	168476	-0.039599	0.999997	0.211068	0.999976	-0.250667	1
hspb8	43.0048	2068.21	58.229	19.1898	13.8038	14.7833	12.5822	21.0108	16.3728	5.43743	NA	-0.0657287	NA	5.50316	NA
si:dkey-222f8.3	2784.56	2321.97	2042.95	1570.82	6165.28	3563.7	1960.53	1779.45	2036.59	0.307648	0.999997	0.967894	0.999976	-0.660246	1
abhd14a	629.433	762.456	421.42	346.33	735.366	753.948	584.498	716.79	422.963	0.0723581	0.999997	0.0898954	0.999976	-0.0175372	1
mex3b	125.105	84.2047	116.458	179.105	150.587	816.777	107.52	266.675	60.943	-0.418346	0.999997	1.39711	0.999976	-1.81546	0.577126
ropn1l	23.4571	53.0605	17.7648	21.0174	47.6858	65.6008	90.3628	15.354	39.1127	-0.617078	0.999997	-0.103396	0.999976	-0.513682	1
krt5	27032.4	4643.95	1128.06	272544	279.841	2430.93	241231	2598.87	6346.26	-2.93093	NA	0.137867	NA	-3.0688	NA
mcph1	111.421	44.9861	66.1245	23.7588	40.1565	105.331	45.7533	94.5484	49.1183	0.231227	0.999997	-0.162821	0.999976	0.394048	1
otpb	0	1.15349	1.97387	1.8276	2.50978	0	3.4315	0	7.27678	-1.77448	NA	-1.32575	NA	-0.448725	NA
zgc:171775	1.95476	14.9954	133.236	19.1898	2.50978	0.923956	5.71916	9.69727	13.644	2.36676	0.944032	-0.353558	0.999976	2.72032	0.720916
pimr57	0	0	1.97387	0	0	0	0	0.808106	0	0.970067	NA	-0.850599	NA	1.82067	NA
ccl19a.1	348.925	162.642	380.956	540.056	134.273	162.616	40.0341	47.6783	127.344	2.05231	0.375998	1.96005	0.475194	0.0922557	1
acot9.2	58.6428	27.6837	41.4512	20.1036	89.0972	312.297	28.5958	84.8512	69.1294	-0.515972	0.999997	1.20537	0.999976	-1.72135	0.786515
adcy2a	25.4119	6.92093	8.88239	29.2416	56.4701	52.6655	30.8835	4.04053	31.8359	-0.682855	0.999997	1.05721	0.999976	-1.74006	0.747457
tagln3b	1509.08	198.4	549.721	52.0866	476.858	2085.37	67.4861	1705.91	624.894	-0.0875814	0.999997	0.124311	0.999976	-0.211892	1
tagln3b	1509.08	198.4	549.721	52.0866	476.858	2085.37	67.4861	1705.91	624.894	-0.0875814	0.999997	0.124311	0.999976	-0.211892	1
hce2l1	0	0	0	1.8276	0	1.84791	1.14383	0	3.63839	-3.06192	NA	-0.35542	NA	-2.7065	NA
CR956623.1	11.7286	24.2233	46.3858	21.9312	0	42.502	45.7533	22.627	20.0111	-0.0989543	0.999997	-0.444126	0.999976	0.345171	1
rnaset2l	330.355	334.512	264.498	458.728	647.524	306.753	639.402	159.197	336.551	-0.287501	0.999997	0.31651	0.999976	-0.604011	1
bglap	0	0	0	8.2242	0	0	1.14383	0	0.909598	-1.82187	NA	2.03283	NA	-3.8547	NA
si:dkey-11m19.5	0.977381	1.15349	5.9216	3.6552	1.25489	3.69582	9.15066	0	7.27678	-1.00362	0.999997	-0.898533	NA	-0.105085	NA
gcn1	2919.44	1008.15	2118.94	1769.12	1612.53	1688.07	1093.5	2233.61	1182.48	0.423037	0.999997	0.168752	0.999976	0.254285	1
lgi1b	3.90952	9.22791	3.94773	21.9312	13.8038	2.77187	1.14383	16.9702	8.18638	-0.650609	0.999997	0.53059	0.999976	-1.1812	1
rab35b	1330.22	3007.15	1500.14	1116.66	3511.18	1600.29	1938.8	1335.8	2028.4	0.138501	0.999997	0.231823	0.999976	-0.0933221	1
snx6	1618.54	1242.31	2650.9	1444.72	2433.23	1521.75	786.957	2004.91	823.186	0.608291	0.999997	0.578457	0.999976	0.029834	1
zgc:136472	0.977381	4.61396	11.8432	7.3104	3.76467	2.77187	13.726	7.27296	12.7344	-0.944052	0.999997	-1.27095	0.999976	0.326902	1
zrsr2	78.1905	265.302	143.105	149.863	227.135	275.339	193.308	156.773	155.541	-0.0562891	0.999997	0.367922	0.999976	-0.424211	1
rpl6	82150.8	104412	60890.8	56721.4	167210	34118	48893.1	60624.9	68075.2	0.478579	0.999997	0.539068	0.999976	-0.0604891	1
abhd17c	406.59	469.47	441.159	572.953	465.564	616.278	694.306	578.604	378.393	-0.325789	0.999997	0.00389378	0.999976	-0.329683	1
dynll1	11501.8	14745	7168.09	4177.89	21281.7	10762.2	6545.01	8588.55	8390.13	0.506362	0.999997	0.622698	0.999976	-0.116336	1
plekhg2	29.3214	18.4558	107.576	154.432	33.882	27.7187	75.493	30.708	26.3783	0.234023	0.999997	0.710244	0.999976	-0.476221	1
cacng3a	0	0	0.986933	1.8276	2.50978	0	0	2.42432	2.72879	-2.23016	NA	-0.289405	NA	-1.94076	NA
ice1	24.4345	50.7535	26.6472	35.6382	40.1565	44.3499	24.0205	64.6485	40.9319	-0.359435	0.999997	-0.116287	0.999976	-0.243148	1
zgc:158846	5.86428	4.61396	3.94773	3.6552	1.25489	0.923956	4.57533	1.61621	12.7344	-0.389543	0.999997	-1.67377	NA	1.28422	NA
ndufab1a	1140.6	1497.23	1921.56	1398.11	1918.73	1222.39	2475.25	1757.63	1325.28	-0.285613	0.999997	-0.292206	0.999976	0.00659376	1
rasd3	0	3.46047	0	1.8276	1.25489	0.923956	0	1.61621	0.909598	0.368198	NA	0.62208	NA	-0.253882	NA
prpf40a	6395	945.861	2009.39	3618.65	2740.68	3943.44	2386.03	3537.89	3397.35	0.00450967	0.999997	0.144433	0.999976	-0.139923	1
mapk13	340.129	261.842	174.687	130.673	405.33	336.32	261.938	381.426	241.953	-0.189323	0.999997	-0.0227763	0.999976	-0.166546	1
plk1	1238.34	799.368	2269.94	1183.37	1188.38	2032.7	1060.33	1945.11	1072.42	0.0790479	0.999997	0.111089	0.999976	-0.0320412	1
st6galnac3	107.512	106.121	133.236	102.346	84.0777	448.118	45.7533	364.456	485.725	-1.36957	0.999997	-0.497515	0.999976	-0.872053	1
ern2	25.4119	31.1442	34.5426	99.6042	61.4896	38.8061	41.178	35.5567	64.5814	-0.633976	0.999997	0.50118	0.999976	-1.13516	0.765926
stc1l	5.86428	12.6884	0.986933	3.6552	3.76467	3.69582	3.4315	4.84864	8.18638	0.225217	0.999997	-0.575157	NA	0.800374	NA
pimr72	0	2.30698	0	0.9138	0	0	1.14383	0	0	1.16622	NA	0.11118	NA	1.05504	NA
zgc:110425	1085.87	652.875	302.988	762.109	330.036	259.632	428.937	531.734	255.597	0.747292	0.999997	0.152669	0.999976	0.594623	1
chtf18	160.29	205.321	362.204	189.157	232.155	338.168	189.876	312.737	251.959	-0.052713	0.999997	0.00874058	0.999976	-0.0614536	1
caps2	0	16.1488	6.90853	11.8794	7.52934	1.84791	3.4315	38.7891	7.27678	-1.11943	0.999997	-1.22794	0.999976	0.108509	1
adora2ab	47.8917	18.4558	51.3205	14.6208	48.9407	43.4259	24.0205	109.902	91.8694	-0.940884	0.999997	-1.08497	0.999976	0.144082	1
si:dkey-30c15.17	15.6381	337.972	102.641	130.673	463.055	43.4259	27.452	35.5567	140.988	1.1597	0.999997	1.64124	0.999976	-0.48154	1
dnaja3a	954.901	373.73	201.334	683.522	603.602	399.149	831.566	513.956	577.594	-0.329517	0.999997	-0.189429	0.999976	-0.140088	1
slc9a3.1	5.86428	2.30698	7.89546	12.7932	2.50978	7.39164	73.2053	5.65674	15.4632	-2.53614	0.661862	-2.03061	0.999976	-0.505529	1
olah	577.632	327.591	417.472	243.985	432.937	580.244	688.587	558.401	419.325	-0.332612	0.999997	-0.406306	0.999976	0.0736933	1
flt3	4.8869	12.6884	15.7909	41.121	18.8234	16.6312	20.589	6.46485	8.18638	-0.0623745	0.999997	1.14258	0.999976	-1.20496	0.998691
ap1s2	1344.88	4750.07	2646.95	1899.79	4688.27	3273.57	1325.7	2149.56	1682.76	0.760966	0.999997	0.934834	0.999976	-0.173868	1
cfap70	14.6607	10.3814	14.804	20.1036	15.0587	7.39164	35.4588	10.5054	13.644	-0.563893	0.999997	-0.473392	0.999976	-0.0905011	1
shq1	719.352	494.847	330.622	403.9	648.779	429.639	372.889	650.526	545.759	-0.023018	0.999997	-0.083283	0.999976	0.060265	1
cnot10	524.853	463.703	332.596	322.571	449.251	529.427	420.93	523.653	333.822	0.0471614	0.999997	0.0251961	0.999976	0.0219653	1
pimr209	0	1.15349	0	0	0	0	0	0.808106	4.54799	-2.27116	NA	-3.25649	NA	0.985327	NA
pole	203.295	250.307	178.635	70.3626	151.842	159.844	108.664	208.491	200.111	0.287544	0.999997	-0.440145	0.999976	0.727689	1
si:dkey-211g8.7	0	0	0.986933	0	0	0	0	0	3.63839	-1.71255	NA	-2.69788	NA	0.985326	NA
si:dkey-102c8.2	6.84167	3.46047	2.9608	39.2934	8.78424	3.69582	1.14383	2.42432	2.72879	1.05675	0.999997	3.02311	0.527359	-1.96636	0.88678
alcamb	104.58	78.4372	199.36	420.348	193.253	30.4905	344.294	50.9107	121.886	-0.433598	0.999997	0.318439	0.999976	-0.752038	1
lama5	75.2583	86.5117	475.701	219.312	87.8424	315.993	158.993	335.364	348.376	-0.402709	0.999997	-0.43499	0.999976	0.0322814	1
si:dkey-30c15.12	18.5702	5.76744	6.90853	43.8624	3.76467	1.84791	16.0137	4.04053	22.7399	-0.446511	0.999997	0.220827	0.999976	-0.667338	1
si:ch73-160i9.3	0	0	0.986933	0	0	0	0	0	0.909598	0.134734	NA	-0.850592	NA	0.985326	NA
bves	43.9821	196.093	28.621	9.138	38.9016	43.4259	2.28767	12.9297	23.6495	2.77799	0.368367	1.22269	0.999976	1.5553	0.967131
popdc3	1.95476	1.15349	3.94773	4.569	0	0	3.4315	0	5.45759	-0.317971	NA	-0.915127	NA	0.597156	NA
sprb	1.95476	139.572	28.621	13.707	15.0587	229.141	6.863	0	9.09598	3.42263	0.663133	4.02523	0.414864	-0.602596	1
muc5.2	18.5702	58.8279	4.93466	707.281	2.50978	6.46769	2677.71	7.27296	53.6663	-5.05675	NA	-1.93457	NA	-3.12218	NA
il11b	24.4345	38.0651	92.7717	42.9486	42.6663	21.251	44.6095	21.0108	40.0223	0.560924	0.999997	0.0183209	0.999976	0.542603	1
lzts3b	61.575	49.6	46.3858	15.5346	296.154	54.5134	22.8767	23.4351	28.1975	1.08018	0.999997	2.29324	0.527868	-1.21306	1
adrm1	2460.07	1032.37	1821.88	595.798	1407.99	2062.27	861.306	2471.19	1370.76	0.17612	0.999997	-0.210227	0.999976	0.386347	1
fbxo30a	206.227	191.479	409.577	550.108	129.254	206.966	204.746	332.94	97.3269	0.346099	0.999997	0.481532	0.999976	-0.135434	1
znf991	190.589	158.028	103.628	81.3282	150.587	310.449	110.952	130.105	59.1238	0.591118	0.999997	0.853822	0.999976	-0.262704	1
ubox5	371.405	309.135	134.223	371.003	264.782	276.263	350.013	384.659	378.393	-0.45042	0.999997	-0.287065	0.999976	-0.163355	1
si:ch73-368j24.17	0.977381	1.15349	1.97387	5.4828	0	0	10.2945	0.808106	10.0056	-2.35124	0.999997	-1.89692	NA	-0.454316	NA
socs6a	40.0726	27.6837	29.608	59.397	23.8429	69.2967	34.315	48.4864	49.1183	-0.439459	0.999997	0.21379	0.999976	-0.653249	1
si:dkey-253d23.5	90.8964	57.6744	25.6602	18.276	42.6663	121.038	43.4656	51.7188	47.2991	0.289636	0.999997	0.354028	0.999976	-0.0643919	1
avp	0	0	0	0	0	0	2.28767	0	4.54799	-3.57729	NA	-3.60082	NA	0	NA
ccl27a	32.2536	4.61396	1.97387	74.0178	0	0.923956	33.1711	1.61621	5.45759	-0.0411055	NA	0.908246	NA	-0.949351	NA
pdp2	115.331	57.6744	170.739	123.363	813.169	303.981	109.808	160.005	84.5926	-0.0437158	0.999997	1.80589	0.581517	-1.8496	0.461501
abcg2c	750.628	378.344	409.577	684.436	734.111	621.822	448.382	692.547	756.785	-0.302788	0.999997	0.104034	0.999976	-0.406823	1
ccdc106b	4.8869	1.15349	0	0.9138	0	0	3.4315	0	0.909598	0.515956	NA	-1.95179	NA	2.46775	NA
si:ch211-274f20.2	2.93214	4.61396	7.89546	2.7414	12.5489	6.46769	6.863	3.23242	11.8248	-0.49967	0.999997	-0.029539	0.999976	-0.470131	1
chst2b	11.7286	12.6884	20.7256	49.3452	56.4701	77.6123	78.9245	63.8404	112.79	-2.49769	0.00413135	-0.477192	0.999976	-2.0205	0.0550028
terb1	50.8238	24.2233	44.412	71.2764	454.27	151.529	22.8767	17.7783	25.4687	0.857042	0.999997	3.35562	0.00304298	-2.49858	0.0978485
sri	2457.14	2806.44	2415.02	1627.48	4191.34	2235.05	2577.05	1509.54	1996.57	0.33613	0.999997	0.404783	0.999976	-0.068653	1
nt5c3a	648.003	1163.87	756.977	897.351	849.561	522.035	1115.24	557.593	694.933	0.117853	0.999997	-0.0611859	0.999976	0.179039	1
sox18	1.95476	8.07442	12.8301	13.707	6.27445	7.39164	2.28767	15.354	14.5536	-0.509843	0.999997	-0.240651	0.999976	-0.269191	1
gdap1	9.77381	84.2047	8.88239	13.707	15.0587	6.46769	3.4315	8.88917	6.36718	2.44107	0.633547	0.895513	0.999976	1.54556	0.978573
jph1a	38.1179	14.9954	78.9546	44.7762	36.3918	28.6426	48.041	26.6675	56.3951	0.0161204	0.999997	-0.253458	0.999976	0.269578	1
vsig10	18.5702	11.5349	17.7648	466.952	7.52934	7.39164	688.587	8.08106	18.192	-3.89889	NA	-0.567675	NA	-3.33122	NA
sik1	7845.44	1133.88	7560.89	7335.99	7556.95	10815.8	4606.21	12234.7	7289.52	-0.544867	0.999997	0.0913886	0.999976	-0.636256	1
wsb2	107.512	220.316	320.753	98.6904	306.193	131.202	173.863	117.984	246.501	0.268948	0.999997	-0.00805894	0.999976	0.277006	1
zgc:162472	317.649	380.651	286.21	337.192	296.154	469.369	483.841	416.175	342.918	-0.336217	0.999997	-0.171524	0.999976	-0.164694	1
CABZ01030107.1	3.90952	34.6047	9.86933	1.8276	15.0587	27.7187	2.28767	21.0108	100.056	-1.35731	0.999997	-1.46974	0.999976	0.112431	1
si:ch211-71m22.1	1385.93	1610.27	969.168	353.641	597.328	1577.19	558.19	738.609	820.457	0.905067	0.999997	0.255952	0.999976	0.649115	1
dnajb2	1018.43	462.549	483.597	550.108	1089.25	1025.59	624.533	671.536	814.999	-0.103616	0.999997	0.335815	0.999976	-0.439431	1
ptprna	79.1678	18.4558	34.5426	31.983	17.5685	20.327	26.3082	27.4756	50.9375	0.337734	0.999997	-0.580233	0.999976	0.917967	1
hck	592.293	622.884	2628.2	1051.78	552.152	923.032	1026.02	863.057	1034.21	0.394924	0.999997	-0.209924	0.999976	0.604848	1
trim46b	4.8869	1.15349	4.93466	2.7414	2.50978	1.84791	11.4383	1.61621	7.27678	-0.855652	0.999997	-1.50173	NA	0.646078	NA
dpm3	657.777	396.8	455.963	298.813	720.307	459.206	484.985	534.158	598.515	-0.0987385	0.999997	-0.131033	0.999976	0.0322949	1
desma	26.3893	9.22791	5.9216	42.0348	61.4896	2.77187	26.3082	12.1216	29.1071	-0.695584	0.999997	0.65224	0.999976	-1.34782	1
si:dkey-178e17.3	9.77381	8.07442	6.90853	32.8968	3.76467	9.23956	50.3286	8.88917	13.644	-1.54725	0.999997	-0.645109	0.999976	-0.902141	1
ilf3a	2004.61	1333.43	1127.08	908.317	865.875	1242.72	861.306	1154.78	883.219	0.62286	0.999997	0.0573558	0.999976	0.565504	1
pimr94	0	0	0	0	0	0	0	0	0	NA	NA	NA	NA	NA	NA
dennd2da	528.763	644.8	691.84	399.331	1086.74	567.309	1096.94	256.17	579.414	-0.0504102	0.999997	0.08762	0.999976	-0.13803	1
nuggc.3	20.525	19.6093	50.3336	239.416	10.0391	17.5552	186.445	2.42432	35.4743	-1.30702	0.999997	0.255089	0.999976	-1.56211	1
nkl.1	196.454	1079.67	60921.4	1067.32	3862.55	2836.54	99.5134	8043.08	803.175	2.79755	NA	-0.204006	NA	3.00155	NA
nkl.1	196.454	1079.67	60921.4	1067.32	3862.55	2836.54	99.5134	8043.08	803.175	2.79755	NA	-0.204006	NA	3.00155	NA
aqp10b	40.0726	3.46047	30.5949	5.4828	22.588	24.0228	28.5958	10.5054	10.9152	0.581236	0.999997	0.0633046	0.999976	0.517931	1
zgc:114104	297.124	364.502	101.654	71.2764	80.313	132.126	68.63	204.451	131.892	0.911921	0.999997	-0.514592	0.999976	1.42651	0.632442
cd8b	23.4571	18.4558	230.942	68.535	101.646	129.354	142.979	10.5054	30.0167	0.577055	0.999997	0.710763	0.999976	-0.133708	1
pimr204	0	0	1.97387	0.9138	1.25489	0	3.4315	0.808106	1.8192	-1.57279	NA	-1.5045	NA	-0.0682981	NA
si:dkey-204a24.11	1.95476	0	7.89546	0	2.50978	0.923956	5.71916	0.808106	7.27678	-0.466699	NA	-2.06756	NA	1.60086	NA
cgnb	68.4167	59.9814	77.9677	362.779	127.999	17.5552	328.28	35.5567	48.2087	-0.995476	0.999997	0.305251	0.999976	-1.30073	1
fzd3b	71.3488	61.1349	90.7978	39.2934	56.4701	35.1103	102.945	130.913	58.2142	-0.387045	0.999997	-1.16426	0.778428	0.777212	0.998691
cast	1123.01	1206.55	1695.55	8929.65	2483.43	3497.17	6426.05	2122.09	6771.95	-1.92827	0.282767	-0.0390226	0.999976	-1.88924	0.278372
ddr2b	11.7286	11.5349	14.804	14.6208	5.01956	6.46769	13.726	2.42432	19.1016	0.120538	0.999997	-0.411566	0.999976	0.532103	1
tbl1xr1a	327.423	866.27	474.715	614.074	1347.75	897.161	582.211	642.444	460.256	-0.0146481	0.999997	0.762447	0.999976	-0.777095	1
tmeff2b	4207.62	7628.02	941.534	1612.86	3784.75	3141.45	1067.2	2619.07	1038.76	1.43503	0.906873	0.853599	0.999976	0.581431	1
si:dkey-73p2.2	4.8869	0	1.97387	4.569	0	0.923956	43.4656	2.42432	1.8192	-2.77148	0.988615	-3.07056	0.999976	0.299089	1
nos1apb	0	2.30698	1.97387	0.9138	2.50978	0	1.14383	2.42432	2.72879	-0.584656	NA	-0.956476	NA	0.37182	NA
vax2	1.95476	1.15349	211.204	1.8276	0	1.84791	3.4315	8.08106	0	4.2107	NA	-1.60966	NA	5.82035	NA
terf1	281.486	205.321	107.576	87.7248	367.683	413.932	167	197.178	233.767	-0.00892867	0.999997	0.539086	0.999976	-0.548014	1
cept1a	303.965	294.14	1009.63	420.348	784.307	363.115	228.767	480.015	331.094	0.628281	0.999997	0.591223	0.999976	0.0370585	1
si:dkey-119f1.1	106.535	196.093	189.491	105.087	614.896	341.864	109.808	90.5079	248.32	0.132969	0.999997	1.24179	0.999976	-1.10883	0.978573
or126-7	0	0	0	0	0	0	1.14383	0	0.909598	-1.82822	NA	-1.85175	NA	0	NA
rfesd	25.4119	455.628	52.3074	381.055	41.4114	100.711	1317.7	58.1836	81.8638	-1.45079	0.999997	-1.47728	0.999976	0.0264854	1
nudt2	828.819	833.972	412.538	575.694	648.779	513.719	916.21	730.528	750.418	-0.207956	0.999997	-0.463789	0.999976	0.255833	1
akirin2	1901.98	972.391	2038.02	1278.41	1182.11	2282.17	1030.59	1607.32	1821.01	0.139698	0.999997	0.0890009	0.999976	0.050697	1
rdh10a	334.264	393.34	485.571	241.243	208.312	65.6008	178.438	51.7188	114.609	1.81773	0.368367	0.581379	0.999976	1.23635	0.79756
slc2a6	110.444	61.1349	392.799	84.9834	121.724	298.438	183.013	132.529	402.952	-0.347757	0.999997	-0.507785	0.999976	0.160028	1
scgn	29.3214	41.5256	715.526	179.105	120.47	89.6237	173.863	77.5782	40.9319	1.42901	0.999997	0.414121	0.999976	1.01489	1
ihha	0.977381	4.61396	5.9216	15.5346	0	7.39164	24.0205	2.42432	36.3839	-2.4494	0.911149	-1.43425	0.999976	-1.01515	1
prdx1	8314.58	7013.21	5270.22	1581.79	23428.8	9212.76	4534.15	5405.42	7356.83	0.252028	0.999997	0.984469	0.999976	-0.732441	1
gabra6b	1.95476	0	0.986933	1.8276	3.76467	2.77187	4.57533	1.61621	15.4632	-2.8403	0.907414	-1.38746	NA	-1.45284	NA
si:ch211-117c9.2	5.86428	10.3814	3.94773	7.3104	18.8234	3.69582	3.4315	4.04053	24.5591	-0.678322	0.999997	-0.125738	0.999976	-0.552584	1
ube2r2	284.418	572.13	312.858	448.676	391.526	376.05	647.409	328.091	421.144	-0.256023	0.999997	-0.198654	0.999976	-0.0573692	1
ubap1	1415.25	1471.85	1146.82	1107.53	801.875	1383.16	1422.93	1403.68	1359.85	-0.0535896	0.999997	-0.34611	0.999976	0.29252	1
si:ch73-213k20.5	4.8869	2.30698	3.94773	3.6552	10.0391	12.9354	3.4315	11.3135	10.0056	-1.15681	0.999997	0.0853953	0.999976	-1.2422	1
or128-3	0	0	0	0.9138	0	0	0	0	2.72879	-2.26067	NA	-1.32242	NA	-0.938251	NA
or128-2	0	1.15349	0.986933	3.6552	0	0	11.4383	0.808106	5.45759	-3.05827	NA	-2.21814	NA	-0.840131	NA
nav1b	51.8012	35.7582	39.4773	35.6382	3.76467	128.43	52.6163	61.4161	157.36	-1.09519	0.999997	-0.689827	0.999976	-0.405362	1
CABZ01053221.1	5.86428	5.76744	1.97387	21.0174	22.588	11.0875	56.0478	18.5864	42.7511	-3.11146	0.0310913	-1.10166	0.999976	-2.0098	0.507575
2022-10-02	0	2.30698	4.93466	12.7932	0	2.77187	35.4588	0.808106	0.909598	-2.35041	0.999997	-1.23231	0.999976	-1.1181	1
slc9a2	17.5929	8.07442	7.89546	66.7074	13.8038	24.9468	62.9108	10.5054	28.1975	-1.58703	0.948645	0.0663788	0.999976	-1.65341	0.843737
si:ch73-242m19.1	1.95476	1.15349	12.8301	10.0518	6.27445	9.23956	3.4315	2.42432	13.644	-0.283239	0.999997	0.392804	0.999976	-0.676042	1
zgc:171887	1.95476	4.61396	17.7648	10.9656	1.25489	1.84791	14.8698	4.84864	7.27678	-0.1348	0.999997	-0.905684	0.999976	0.770884	1
si:dkey-19a16.2	53.7559	107.274	35.5296	23.7588	36.3918	55.4373	61.767	68.689	40.0223	0.202405	0.999997	-0.560004	0.999976	0.762409	1
mybpha	11.7286	14.9954	175.674	11.8794	11.294	14.7833	10.2945	40.4053	31.8359	1.29068	0.999997	-1.12362	0.999976	2.4143	0.561004
rab25a	28.344	9.22791	3.94773	275.054	1.25489	1.84791	400.341	3.23242	9.09598	-3.31104	NA	-0.567215	NA	-2.74382	NA
rev3l	671.461	545.6	338.518	232.105	365.173	801.993	479.266	616.585	410.229	0.0464916	0.999997	-0.105964	0.999976	0.152455	1
grk1a	1.95476	5.76744	5.9216	32.8968	1.25489	13.8593	8.00683	2.42432	10.0056	-0.579845	0.999997	1.25147	0.999976	-1.83132	0.969865
naxe	709.578	611.349	468.793	286.019	838.267	689.271	791.532	943.06	555.764	-0.355896	0.999997	-0.337349	0.999976	-0.0185469	1
ihhb	7.81905	3.46047	1.97387	2.7414	0	0	2.28767	1.61621	7.27678	0.246054	NA	-1.96003	NA	2.20608	NA
rbm38	262.915	537.526	374.047	453.245	286.115	213.434	1454.96	339.405	144.626	-0.722869	0.999997	-1.02436	0.999976	0.301487	1
nog1	6.84167	0	1.97387	3.6552	1.25489	1.84791	2.28767	0	2.72879	0.852769	NA	0.469952	NA	0.382818	NA
bin1b	353.812	266.456	114.484	124.277	298.664	146.909	128.109	140.61	177.372	0.719475	0.999997	0.350853	0.999976	0.368623	1
sema5a	7.81905	10.3814	33.5557	48.4314	5.01956	8.3156	42.3218	4.84864	50.0279	-0.904295	0.999997	-0.643904	0.999976	-0.260392	1
wnt3a	0.977381	2.30698	0	1.8276	0	3.69582	2.28767	0.808106	5.45759	-1.40941	NA	-0.592073	NA	-0.817337	NA
mrpl4	711.533	2405.02	1482.37	1115.75	3198.72	1857.15	1467.54	1488.53	1140.64	0.166722	0.999997	0.59102	0.999976	-0.424299	1
ccdc51	344.038	431.405	227.981	175.45	294.899	272.567	261.938	210.916	120.067	0.759575	0.999997	0.325583	0.999976	0.433993	1
zgc:171424	0	0	0	0.9138	0	0	3.4315	2.42432	1.8192	-3.74289	NA	-2.80464	NA	-0.938255	NA
zdhhc3b	430.048	521.377	544.787	275.968	407.839	601.495	315.698	640.02	392.946	0.14901	0.999997	-0.0700624	0.999976	0.219073	1
si:ch73-212j7.3	284.418	181.098	387.864	265.002	244.704	508.176	192.164	412.942	597.606	-0.495224	0.999997	-0.240812	0.999976	-0.254412	1
susd1	15.6381	8.07442	3.94773	17.3622	3.76467	6.46769	51.4725	7.27296	3.63839	-1.16045	0.999997	-1.15396	0.999976	-0.00649022	1
mcoln1b	24.4345	11.5349	18.7517	31.0692	25.0978	8.3156	43.4656	14.5459	9.09598	-0.279316	0.999997	-0.0482869	0.999976	-0.231029	1
sash1b	2069.12	1040.45	2154.47	1124.89	1479.52	1151.25	664.567	1777.83	836.83	0.682571	0.999997	0.195257	0.999976	0.487315	1
C18H7H19orf12	565.903	752.075	843.827	507.159	1394.18	636.605	607.375	694.971	564.86	0.211245	0.999997	0.442008	0.999976	-0.230763	1
ncln	1684.03	1140.8	1360.98	1166.01	1035.28	1357.29	893.333	1300.24	761.333	0.502258	0.999997	0.268107	0.999976	0.234152	1
endog	189.612	194.94	282.263	128.846	350.115	104.407	292.821	171.319	115.519	0.20344	0.999997	0.00797726	0.999976	0.195463	1
apc	1962.58	2576.89	1535.67	1164.18	1375.36	4336.12	1170.14	2706.35	1579.06	0.155032	0.999997	0.333746	0.999976	-0.178715	1
CABZ01040556.1	17.5929	24.2233	11.8432	18.276	20.0783	11.0875	11.4383	12.9297	12.7344	0.524266	0.999997	0.404717	0.999976	0.119549	1
zgc:171857	930.467	793.6	779.677	650.626	1086.74	1030.21	621.101	1062.66	702.209	0.0691427	0.999997	0.213377	0.999976	-0.144234	1
ptpdc1b	714.465	629.805	620.781	366.434	549.642	61.905	448.382	610.12	576.685	0.264987	0.999997	-0.742712	0.999976	1.0077	1
zgc:113227	88.9417	72.6698	41.4512	34.7244	67.7641	72.0685	26.3082	84.8512	40.9319	0.410816	0.999997	0.191134	0.999976	0.219682	1
mmp16b	0	1.15349	0	0.9138	0	0	2.28767	0	2.72879	-2.16191	NA	-2.18544	NA	0.0235374	NA
cldnj	0	0	0	0.9138	0	0	1.14383	1.61621	0.909598	-2.68454	NA	-1.74629	NA	-0.938254	NA
ttc29	0.977381	3.46047	1.97387	6.3966	1.25489	0	16.0137	0.808106	15.4632	-2.33901	0.999997	-2.05024	NA	-0.288776	NA
cep170ab	44.9595	25.3768	38.4904	31.0692	11.294	51.7415	18.3013	91.316	146.445	-1.23534	0.999997	-1.43983	0.999976	0.204486	1
nhej1	669.506	410.642	222.06	211.088	511.995	368.658	303.116	355.567	378.393	0.32831	0.999997	0.0730674	0.999976	0.255243	1
si:ch211-237c6.4	1374.2	282.605	577.356	608.591	749.17	693.891	513.581	607.696	449.341	0.508612	0.999997	0.385286	0.999976	0.123326	1
si:ch211-181l5.2	0	1.15349	0.986933	13.707	1.25489	0	0	0	0	2.02449	NA	4.85068	NA	-2.8262	NA
nnr	0.977381	0	0	0	1.25489	0	2.28767	0	3.63839	-2.40525	NA	-2.42878	NA	0.0235375	NA
pou1f1	21.5024	8.07442	14.804	29.2416	3.76467	10.1635	20.589	11.3135	44.5703	-0.78019	0.999997	-0.81037	0.999976	0.0301804	1
si:busm1-52i16.2	0	1.15349	0	7.3104	0	0	0	0	0	1.09647	NA	3.81758	NA	-2.72111	NA
cldn10a	0	1.15349	0	0	0	0	0	0.808106	4.54799	-2.27116	NA	-3.25649	NA	0.985327	NA
b4galnt3b	18.5702	32.2977	15.7909	160.829	15.0587	16.6312	189.876	3.23242	57.3047	-1.90874	0.999997	-0.374895	0.999976	-1.53384	1
si:ch211-248e11.2	5.86428	14.9954	7.89546	58.4832	5.01956	2.77187	69.7738	4.04053	7.27678	-1.49253	0.999997	-0.278564	0.999976	-1.21396	1
cdcp1a	79.1678	53.0605	103.628	121.535	36.3918	19.4031	113.239	84.043	57.3047	-0.108138	0.999997	-0.517522	0.999976	0.409384	1
si:dkey-8e10.3	10.7512	59.9814	74.0199	11.8794	31.3723	13.8593	13.726	16.9702	15.4632	1.64541	0.830798	0.292828	0.999976	1.35259	0.922742
acot22	0	1.15349	0	0.9138	0	0	0	0	0.909598	0.134726	NA	0.111189	NA	0.0235374	NA
CU856539.2	28.344	16.1488	48.3597	35.6382	5.01956	27.7187	43.4656	32.3242	13.644	0.0599917	0.999997	-0.372847	0.999976	0.432839	1
spina	572.745	922.791	487.545	433.141	705.249	1154.94	335.143	808.914	318.359	0.438643	0.999997	0.648595	0.999976	-0.209952	1
abcc4	297.124	178.791	178.635	358.21	79.0581	130.278	282.527	181.824	219.213	-0.0617243	0.999997	-0.265926	0.999976	0.204201	1
trim35-7	43.9821	24.2233	29.608	22.845	6.27445	44.3499	18.3013	19.3945	21.8303	0.717352	0.999997	0.314866	0.999976	0.402486	1
otol1b	1.95476	1.15349	0	6.3966	0	0.923956	4.57533	2.42432	5.45759	-2.00004	NA	-0.72806	NA	-1.27198	NA
ngfa	3.90952	4.61396	6.90853	24.6726	1.25489	0.923956	10.2945	2.42432	9.09598	-0.48868	0.999997	0.323279	0.999976	-0.811959	1
txnl4b	177.883	175.33	194.426	238.502	414.114	220.825	273.376	271.524	260.145	-0.555658	0.999997	0.115734	0.999976	-0.671391	0.95436
themis2	67.4393	63.4419	399.708	200.122	190.743	97.9393	160.137	84.8512	151.903	0.42025	0.999997	0.30088	0.999976	0.11937	1
zgc:112332	77.2131	38.0651	51.3205	70.3626	424.153	244.848	37.7465	12.1216	352.014	-1.27012	0.999997	0.878525	0.999976	-2.14864	0.715961
haus1	442.754	352.968	206.269	117.88	166.9	282.73	199.027	303.04	198.292	0.515982	0.999997	-0.303673	0.999976	0.819655	0.978573
cntnap2a	21.5024	36.9116	33.5557	10.0518	5.01956	12.0114	21.7328	11.3135	26.3783	0.633427	0.999997	-1.10848	0.999976	1.7419	0.461501
zgc:113423	286.373	191.479	213.177	135.242	207.057	193.107	261.938	379.81	347.466	-0.517786	0.999997	-0.887639	0.85433	0.369853	1
rad23ab	794.611	767.07	508.27	488.883	1113.09	901.781	244.78	644.061	422.053	0.65818	0.999997	0.93241	0.999976	-0.27423	1
KCNJ6	5.86428	20.7628	0	3.6552	1.25489	29.5666	5.71916	24.2432	5.45759	-0.426583	0.999997	-0.0371351	0.999976	-0.389448	1
KCNJ15	0	0	0	7.3104	0	0	0	0	1.8192	-1.6782	NA	2.0047	NA	-3.6829	NA
slc35a2	557.107	584.819	250.681	288.761	901.012	408.388	205.89	323.242	306.534	0.736071	0.999997	0.934008	0.999976	-0.197937	1
cers2b	328.4	474.084	676.049	318.916	286.115	254.088	180.726	299.807	381.121	0.77807	0.999997	-0.00517017	0.999976	0.78324	0.9493
rock1	1235.41	1494.92	1919.58	1434.67	745.405	2040.09	846.436	1297.82	1056.95	0.538414	0.999997	0.398808	0.999976	0.139606	1
stx1a	5.86428	3.46047	29.608	0	0	0	12.5822	1.61621	3.63839	1.14986	0.999997	-4.96636	0.411201	6.11622	0.102125
jmjd4	40.0726	88.8186	55.2682	24.6726	45.1761	74.8404	53.7601	41.2134	26.3783	0.602689	0.999997	0.257472	0.999976	0.345217	1
jam2a	62.5524	78.4372	274.367	165.398	180.704	222.673	124.678	143.035	849.564	-1.42734	0.991222	-0.97422	0.999976	-0.453119	1
pim2	1693.8	3398.18	1450.79	1516.91	4038.24	1010.81	4080.05	1513.58	2192.13	-0.250898	0.999997	-0.245923	0.999976	-0.0049752	1
strip2	10.7512	12.6884	11.8432	16.4484	15.0587	0.923956	10.2945	5.65674	16.3728	0.128173	0.999997	-0.00083018	0.999976	0.129004	1
otud5a	286.373	524.837	407.603	266.83	563.446	304.905	298.54	313.545	341.099	0.354141	0.999997	0.250643	0.999976	0.103498	1
lim2.2	143.675	251.461	282.263	213.829	775.522	340.94	138.404	224.654	224.671	0.203856	0.999997	1.17661	0.991994	-0.972756	0.950077
thap1	131.946	79.5907	112.51	60.3108	104.156	121.038	82.3559	161.621	119.157	-0.165559	0.999997	-0.350314	0.999976	0.184755	1
zgc:123217	0.977381	2.30698	0.986933	24.6726	0	0	13.726	0	1.8192	-1.85822	0.999997	0.689744	NA	-2.54796	NA
srrd	107.512	74.9768	55.2682	35.6382	124.234	65.6008	53.7601	50.1026	45.4799	0.671859	0.999997	0.589231	0.999976	0.0826286	1
mmp28	12.706	6.92093	3.94773	37.4658	7.52934	4.61978	38.8903	7.27296	6.36718	-1.1422	0.999997	-0.0635941	0.999976	-1.07861	1
porb	778.972	178.791	493.466	977.766	391.526	388.985	2205.31	388.699	541.211	-1.11072	0.999997	-0.833861	0.999976	-0.276855	1
FO904903.1	0	4.61396	0	31.983	1.25489	10.1635	1.14383	5.65674	3.63839	-1.24949	0.999997	2.04486	0.999976	-3.29435	0.702566
ntf3	53.7559	192.633	20.7256	231.191	179.449	193.107	304.259	78.3863	265.603	-1.28062	0.999997	-0.101616	0.999976	-1.179	1
epm2a	16.6155	4.61396	6.90853	1.8276	3.76467	5.54373	6.863	11.3135	9.09598	0.0456144	0.999997	-1.30141	0.999976	1.34703	1
psmd5	899.19	959.703	524.061	435.883	523.289	543.286	530.738	756.387	533.934	0.387463	0.999997	-0.277925	0.999976	0.665388	0.972184
mpzl1l	626.501	544.447	392.799	383.796	501.956	857.431	308.835	531.734	380.212	0.356558	0.999997	0.513511	0.999976	-0.156953	1
zgc:174904	4144.09	2193.94	12416.6	5597.02	7801.66	4863.7	8937.91	4610.25	6110.68	-0.0678748	0.999997	-0.106296	0.999976	0.0384217	1
slc13a4	1.95476	2.30698	9.86933	18.276	27.6076	2.77187	13.726	0.808106	14.5536	-1.02508	0.999997	0.744624	0.999976	-1.76971	1
pdk2b	1347.81	932.019	734.278	1858.67	949.952	992.328	4825.83	643.253	950.53	-1.09053	0.999997	-0.755839	0.999976	-0.334694	1
ft1	1.95476	2.30698	3.94773	5.4828	7.52934	12.0114	14.8698	2.42432	11.8248	-1.80695	0.986913	-0.200903	0.999976	-1.60605	0.996462
atpv0e2	604.021	814.363	186.53	252.209	672.621	499.86	223.047	418.599	290.162	0.783602	0.999997	0.611525	0.999976	0.172076	1
vipr1b	7.81905	11.5349	7.89546	15.5346	8.78424	7.39164	17.1575	2.42432	12.7344	-0.232376	0.999997	-0.00457072	0.999976	-0.227805	1
emsy	451.55	148.8	250.681	206.519	140.548	604.267	120.102	489.712	191.925	0.0854953	0.999997	0.246552	0.999976	-0.161056	1
lgalsla	81.1226	222.623	296.08	350.899	101.646	160.768	247.068	197.986	229.219	-0.16873	0.999997	-0.135057	0.999976	-0.0336721	1
rassf3	204.273	131.498	240.812	315.261	267.292	249.468	267.657	176.975	148.264	-0.0377548	0.999997	0.490582	0.999976	-0.528337	1
jupb	43.0048	20.7628	49.3466	111.484	136.783	47.1217	28.5958	181.016	80.9542	-1.36191	0.945241	0.0190416	0.999976	-1.38095	0.869667
gars1	7948.06	6035.05	5417.27	4434.67	8303.61	4115.3	3222.18	4360.54	3383.7	0.822956	0.926444	0.619822	0.999976	0.203135	1
gsc	1.95476	0	7.89546	24.6726	2.50978	0	4.57533	0.808106	1.8192	0.487355	0.999997	1.94789	NA	-1.46053	NA
nip7	764.312	1161.56	684.931	692.66	1646.42	790.906	546.752	1049.73	875.943	0.0780911	0.999997	0.339452	0.999976	-0.261361	1
vps25	940.24	981.619	1069.83	1204.39	878.424	801.069	1024.87	892.149	881.4	0.0965236	0.999997	0.0437399	0.999976	0.0527837	1
LO018513.1	7.81905	8.07442	70.0722	16.4484	28.8625	26.7947	11.4383	22.627	20.0111	0.66708	0.999997	0.40788	0.999976	0.259199	1
ppp2r5ca	471.098	467.163	667.166	1186.11	740.386	426.867	449.526	585.877	638.538	-0.0604381	0.999997	0.491311	0.999976	-0.551749	1
sstr2a	0	0	0.986933	4.569	2.50978	0	0	0	0	1.09649	NA	3.76426	NA	-2.66777	NA
ank1a	14.6607	72.6698	28.621	79.5006	3.76467	20.327	137.26	32.3242	22.7399	-0.729352	0.999997	-0.884214	0.999976	0.154861	1
nktr	1648.84	1186.94	457.937	740.178	1238.58	650.465	642.834	767.701	935.066	0.489636	0.999997	0.164235	0.999976	0.325401	1
si:ch73-126o18.1	0	0	0	0	0	0	0	0	0	NA	NA	NA	NA	NA	NA
si:dkeyp-113d7.1	3604.58	1205.4	2131.77	1240.94	2017.86	5432.86	2658.27	4422.77	2520.5	-0.467943	0.999997	-0.143617	0.999976	-0.324327	1
heatr5b	203.295	29.9907	72.0461	76.7592	16.3136	110.875	66.3423	141.419	63.6718	0.169716	0.999997	-0.41019	0.999976	0.579906	1
EFEMP1	37.1405	3.46047	19.7387	68.535	0	6.46769	10.2945	2.42432	9.09598	1.47836	0.999997	1.79466	0.999976	-0.316303	1
plcd1a	310.807	79.5907	48.3597	462.383	7.52934	270.719	367.17	109.902	70.039	-0.317252	0.999997	0.438485	0.999976	-0.755737	1
prkacbb	113.376	220.316	123.367	138.898	136.783	0	0	0.808106	0.909598	7.97893	0.000882791	7.24901	0.00460907	0.729919	1
uqcrh	8018.43	7609.57	4015.83	4353.34	6546.76	3466.68	4158.98	3852.24	4642.59	0.634498	0.999997	0.183089	0.999976	0.451409	1
gata1b	12.706	6.92093	10.8563	22.845	2.50978	2.77187	20.589	2.42432	169.185	-2.65467	0.795299	-2.7619	0.820895	0.107227	1
spdya	7.81905	47.293	4.93466	5.4828	2.50978	5.54373	13.726	37.981	6.36718	0.0354232	0.999997	-2.09022	0.999976	2.12564	0.789642
wfikkn2b	0	1.15349	0.986933	0.9138	0	0	2.28767	0	1.8192	-0.934226	NA	-1.88623	NA	0.952005	NA
tmem107	97.7381	246.847	187.517	91.38	368.938	158.92	98.3696	103.438	182.829	0.46715	0.999997	0.684497	0.999976	-0.217346	1
rbp3	9.77381	4.61396	2.9608	65.7936	8.78424	2.77187	3.4315	24.2432	4.54799	-0.902495	0.999997	1.2555	0.999976	-2.158	0.897412
slc22a13b	0	3.46047	19.7387	6.3966	1.25489	8.3156	19.4452	2.42432	342.009	-3.96847	0.474787	-4.49738	0.296735	0.528912	1
gdf2	8.79643	12.6884	5.9216	2.7414	0	0	0	21.0108	9.09598	-0.149474	0.999997	-3.39969	0.913587	3.25021	0.770965
cep19	226.752	205.321	110.536	190.07	208.312	261.479	101.801	131.721	118.248	0.623676	0.999997	0.90655	0.948476	-0.282874	1
tax1bp3	1061.44	3804.21	1530.73	3022.85	3064.44	4583.74	2507.28	2041.28	1751.89	0.0217155	0.999997	0.760253	0.999976	-0.738538	1
CU467633.1	0	5.76744	11.8432	10.9656	3.76467	2.77187	10.2945	0.808106	7.27678	-0.047027	0.999997	-0.0478302	0.999976	0.000803181	1
tspan2b	23.4571	13.8419	113.497	22.845	36.3918	11.0875	8.00683	21.0108	12.7344	1.84605	0.835824	0.737006	0.999976	1.10904	1
abhd13	308.852	141.879	212.19	311.606	463.055	471.217	284.814	235.967	303.806	-0.313619	0.999997	0.59537	0.999976	-0.908989	0.754566
ciao1	2520.67	3341.66	2295.61	972.283	3641.69	2549.19	1430.93	1941.88	1423.52	0.766173	0.999997	0.578428	0.999976	0.187744	1
zbtb8a	57.6655	89.9721	59.216	31.983	84.0777	36.0343	25.1643	54.1431	52.7567	0.640858	0.999997	0.190593	0.999976	0.450265	1
fabp1b.1	0	0	0	0	0	0	0	0	0	NA	NA	NA	NA	NA	NA
hephl1a	245.323	53.0605	238.838	184.588	33.882	233.761	89.2189	182.632	94.5982	0.551637	0.999997	0.304282	0.999976	0.247356	1
runx2b	154.426	71.5163	46.3858	84.9834	6.27445	82.232	88.0751	109.902	38.2031	0.205729	0.999997	-0.440628	0.999976	0.646357	1
mrps27	1024.3	1279.22	956.338	584.832	1994.02	924.88	634.827	1083.67	678.56	0.443247	0.999997	0.546938	0.999976	-0.103691	1
zgc:113274	19.5476	0	5.9216	53.9142	193.253	91.4716	123.534	12.1216	94.5982	-3.16346	0.323104	0.557038	0.999976	-3.72049	0.110999
ptger4a	0	1.15349	0	0	5.01956	0	3.4315	2.42432	0.909598	-2.59605	NA	-0.476504	NA	-2.11954	NA
arfip2a	167.132	116.502	284.237	183.674	119.215	134.898	129.253	194.754	169.185	0.20318	0.999997	-0.171894	0.999976	0.375074	1
hnrnpd	1406.45	1696.78	1208.99	1176.06	1401.71	2188.85	1443.52	1477.22	1128.81	0.0906094	0.999997	0.235319	0.999976	-0.14471	1
tmem54a	120.218	179.944	155.935	775.816	91.607	87.7758	948.237	168.894	72.7678	-1.38292	0.999997	-0.315795	0.999976	-1.06712	1
zpcx	72.3262	143.033	104.615	194.639	52.7054	47.1217	62.9108	96.1646	88.231	0.369441	0.999997	0.253012	0.999976	0.116429	1
illr1	6.84167	12.6884	145.079	57.5694	42.6663	8.3156	8.00683	8.88917	13.644	2.42965	0.735967	1.82686	0.999976	0.602786	1
evx2	0.977381	1.15349	1.97387	8.2242	1.25489	3.69582	3.4315	0.808106	2.72879	-0.73143	NA	0.968109	NA	-1.69954	NA
hoxd13a	9.77381	1.15349	0	0	0	0	0	1.61621	1.8192	1.65	NA	-2.63382	NA	4.28382	NA
pabpc4	582.519	986.233	447.08	889.127	307.448	154.301	131.541	601.231	181.01	1.1405	0.999997	0.563426	0.999976	0.577074	1
hoxd12a	27.3667	0	2.9608	0.9138	0	1.84791	0	46.0621	5.45759	-0.765777	0.999997	-4.17729	0.855931	3.41152	0.908972
hoxd11a	30.2988	1.15349	20.7256	6.3966	0	42.502	1.14383	299.807	6.36718	-2.55699	NA	-2.64813	NA	0.091142	NA
hoxd9a	857.163	19.6093	1201.1	19.1898	1.25489	3365.97	28.5958	2295.83	18.192	-0.173029	0.999997	0.531629	0.999976	-0.704658	1
hoxd4a	65.4845	379.498	26.6472	93.2076	1.25489	71.1446	449.526	36.3648	229.219	-0.600638	0.999997	-2.10716	0.999976	1.50652	1
tfap2a	9147.31	5183.78	1785.36	4635.71	2741.94	3469.45	3863.87	9526.76	4331.5	-0.13705	0.999997	-0.708243	0.999976	0.571193	1
hoxd3a	336.219	113.042	105.602	131.587	1.25489	360.343	164.712	294.151	172.824	-0.187095	0.999997	-0.356229	0.999976	0.169134	1
mak	601.089	490.233	296.08	397.503	591.054	615.354	527.307	405.669	443.884	0.0113065	0.999997	0.220323	0.999976	-0.209017	1
marco	1452.39	955.089	2615.37	1725.25	3379.42	2325.6	896.765	865.482	1211.58	0.756266	0.999997	1.32094	0.54423	-0.564678	1
spcs1	777.018	3190.55	1761.67	1219.01	2891.27	2305.27	1553.32	1317.21	1360.76	0.43717	0.999997	0.600407	0.999976	-0.163237	1
hnrnpl2	5622.87	3388.95	6064.7	4441.98	4461.14	4885.88	4133.81	4395.29	4721.72	0.186259	0.999997	0.0574303	0.999976	0.128829	1
chchd2	2130.69	1552.6	2822.63	1921.72	2539.9	1968.95	1890.76	1323.68	2106.63	0.290212	0.999997	0.273211	0.999976	0.0170008	1
tmem37	2.93214	1.15349	16.7779	8.2242	0	2.77187	5.71916	9.69727	1.8192	0.277896	0.999997	-0.62381	NA	0.901706	NA
golt1bb	363.586	696.707	1246.5	882.731	778.032	524.807	419.787	450.115	632.17	0.61884	0.999997	0.540869	0.999976	0.0779707	1
dpysl5b	99.6928	208.781	29.608	45.69	63.9994	35.1103	46.8971	63.0323	79.135	0.835475	0.999997	-0.389068	0.999976	1.22454	0.914519
ora3	0	0	0	0	0	0.923956	1.14383	0	0	-0.827055	NA	0.111197	NA	-0.938251	NA
topbp1	323.513	113.042	157.909	138.898	191.998	449.966	171.575	247.281	247.411	-0.164334	0.999997	0.229013	0.999976	-0.393347	1
rpn1	3993.58	4031.44	9514.03	6025.6	4761.06	9858.61	8203.57	7879.04	5025.53	-0.267198	0.999997	-0.0319438	0.999976	-0.235254	1
gata2a	381.179	301.061	681.97	267.743	939.913	442.575	721.758	922.049	1324.37	-1.12139	0.913469	-0.84783	0.999976	-0.273565	1
si:ch211-285f17.1	81.1226	28.8372	39.4773	343.589	21.3331	342.788	177.294	38.7891	84.5926	-1.00554	0.999997	1.23792	0.999976	-2.24346	0.527643
tgif1	2931.17	1388.8	2503.85	4527.88	3403.26	3066.61	3025.44	2022.69	2788.83	-0.199536	0.999997	0.488946	0.999976	-0.688482	0.984273
dlgap2a	4.8869	1.15349	26.6472	11.8794	5.01956	12.0114	13.726	4.84864	12.7344	0.0769962	0.999997	-0.0983448	0.999976	0.175341	1
avil	7.81905	14.9954	27.6341	158.087	21.3331	84.08	89.2189	11.3135	22.7399	-1.28181	0.999997	1.10487	0.999976	-2.38669	0.464945
calml4b	0	0	0	0.9138	1.25489	0	1.14383	0.808106	0	-1.75898	NA	0.146338	NA	-1.90532	NA
rxfp3.3b	0	0	0	1.8276	0	0.923956	2.28767	0	0	-1.96708	NA	0.315465	NA	-2.28254	NA
homer2	28.344	86.5117	28.621	381.055	6.27445	12.9354	344.294	28.2837	27.2879	-1.47848	NA	0.00375685	NA	-1.48224	NA
hnrnpa3	78.1905	47.293	6.90853	56.6556	22.588	39.7301	90.3628	42.0215	40.9319	-0.38589	0.999997	-0.536321	0.999976	0.150431	1
glmp	3709.16	1712.93	3670.4	1657.63	4097.22	4807.34	3908.48	3544.35	3375.52	-0.251993	0.999997	-0.0359276	0.999976	-0.216065	1
sarnp	886.484	2918.33	1049.11	1348.77	3491.11	2497.45	1710.03	1348.73	1592.71	0.0613516	0.999997	0.657504	0.999976	-0.596152	1
srsf3b	5138.09	4115.65	2664.72	3031.99	4929.21	4315.8	2940.79	4000.13	2847.95	0.283931	0.999997	0.326633	0.999976	-0.0427017	1
slc39a4	0.977381	3.46047	6.90853	0	0	3.69582	2.28767	4.04053	0	0.835921	NA	-0.74295	NA	1.57887	NA
cavin1b	9130.69	4675.09	3997.08	4820.29	4810	10349.2	7646.52	8397.03	15002.9	-0.802311	0.999997	-0.635885	0.999976	-0.166427	1
tgfbr2a	258.029	36.9116	149.027	357.296	72.7837	170.932	163.568	298.999	168.276	-0.506342	0.999997	-0.0691784	0.999976	-0.437163	1
nipal4	4.8869	9.22791	7.89546	227.536	7.52934	3.69582	208.178	9.69727	17.2824	-3.41722	NA	0.0257187	NA	-3.44294	NA
mfap2	332.309	211.088	226.994	118.794	191.998	538.666	274.52	311.121	154.632	0.0577465	0.999997	0.199075	0.999976	-0.141329	1
gria4b	81.1226	0	6.90853	7.3104	3.76467	19.4031	18.3013	47.6783	32.7455	-0.164704	0.999997	-1.68972	0.999976	1.52502	1
si:ch1073-15f12.3	134.879	84.2047	11.8432	1038.08	5.01956	43.4259	199.027	38.7891	95.5078	-0.528646	0.999997	1.70598	0.999976	-2.23463	0.933152
nr1d4b	80.1452	595.2	79.9415	54.828	279.841	117.342	58.3355	205.259	70.039	1.17664	0.999997	0.435193	0.999976	0.741448	1
dnajc8	1634.18	1106.2	1363.94	601.28	937.403	1470.94	1002	1709.95	1398.96	-0.00243014	0.999997	-0.450011	0.999976	0.447581	1
fgf7	0.977381	0	0	15.5346	2.50978	0.923956	3.4315	0.808106	5.45759	-3.1143	0.999997	0.985582	NA	-4.09988	NA
bdh1	516.057	251.461	252.655	164.484	244.704	481.381	211.609	217.381	230.128	0.630445	0.999997	0.434514	0.999976	0.195931	1
gyg1b	218.933	6509.14	122.38	220.226	1035.28	504.48	133.828	346.678	374.754	3.00144	0.519237	1.04065	0.999976	1.96078	0.933152
tas1r2.2	0.977381	2.30698	11.8432	10.9656	0	0.923956	5.71916	1.61621	12.7344	-0.401104	0.999997	-0.729384	NA	0.32828	NA
myef2	3111.98	1973.62	2376.53	2398.72	2079.35	2763.55	3434.93	2925.34	2169.39	-0.192765	0.999997	-0.236021	0.999976	0.0432555	1
si:ch211-160o17.6	1.95476	11.5349	4.93466	4.569	6.27445	5.54373	4.57533	8.08106	0.909598	0.418505	0.999997	0.258284	NA	0.160221	NA
tmem167b	37.1405	173.023	143.105	131.587	181.959	139.517	75.493	109.902	114.609	0.233258	0.999997	0.592675	0.999976	-0.359417	1
rab43	56.6881	151.107	129.288	258.605	749.17	175.552	154.417	126.065	452.07	-1.12067	0.999997	0.690736	0.999976	-1.8114	0.532317
raf1b	449.595	744	631.637	801.402	411.604	980.317	732.053	818.612	630.351	-0.257166	0.999997	0.00868267	0.999976	-0.265848	1
abcd2	24.4345	25.3768	4.93466	4.569	1.25489	1.84791	3.4315	12.1216	1.8192	1.63402	0.999997	-1.17032	0.999976	2.80435	0.509547
ccr12b.1	59.6202	76.1303	285.223	52.0866	43.9212	13.8593	98.3696	54.9512	73.6774	0.893204	0.999997	-1.04729	0.999976	1.9405	0.459509
impa2	77.2131	118.809	152.975	78.5868	30.1174	79.4602	80.0683	130.105	123.705	0.0621282	0.999997	-0.823116	0.999976	0.885244	0.974293
zgc:111976	3.90952	5.76744	8.88239	12.7932	0	2.77187	12.5822	4.04053	23.6495	-1.11486	0.999997	-1.34048	0.999976	0.225616	1
prune2	8.79643	8.07442	25.6602	11.8794	3.76467	37.8822	20.589	3.23242	16.3728	0.0944195	0.999997	0.4324	0.999976	-0.33798	1
rnf215	30.2988	62.2884	61.1898	83.1558	52.7054	34.1864	46.8971	46.8702	57.3047	0.0235613	0.999997	0.171394	0.999976	-0.147833	1
fsd1l	58.6428	68.0558	85.8631	59.397	72.7837	89.6237	27.452	90.5079	53.6663	0.302077	0.999997	0.363423	0.999976	-0.0613468	1
fktn	352.834	513.303	291.145	200.122	313.723	358.495	189.876	346.678	303.806	0.460161	0.999997	0.0525177	0.999976	0.407644	1
galnt18b	12.706	2.30698	1.97387	24.6726	3.76467	0	5.71916	4.84864	4.54799	0.177274	0.999997	0.922129	0.999976	-0.744855	1
smtnb	19.5476	51.907	65.1375	44.7762	31.3723	72.9925	35.4588	52.5269	43.6607	0.0495658	0.999997	0.181643	0.999976	-0.132077	1
dqx1	104.58	110.735	118.432	65.7936	85.3326	282.73	59.4793	145.459	109.152	0.0855019	0.999997	0.465363	0.999976	-0.379861	1
si:ch211-283h6.4	29.3214	54.214	56.2552	32.8968	51.4505	55.4373	41.178	45.2539	43.6607	0.101062	0.999997	0.100638	0.999976	0.000423528	1
sbf2	582.519	529.451	407.603	426.745	353.879	555.297	335.143	777.398	394.765	0.0108857	0.999997	-0.174471	0.999976	0.185357	1
mepce	587.406	699.014	714.539	538.228	478.113	527.579	562.766	673.961	520.29	0.187223	0.999997	-0.186502	0.999976	0.373725	1
wasf3a	5.86428	2.30698	2.9608	0.9138	6.27445	1.84791	3.4315	3.23242	4.54799	-0.00233427	0.999997	-0.365953	NA	0.363619	NA
arhgap31	822.955	1039.29	775.729	970.455	901.012	946.131	362.595	1163.67	1084.24	0.0145107	0.999997	0.109672	0.999976	-0.095161	1
kank4	440.799	155.721	68.0983	22.845	439.212	413.008	324.848	332.132	1072.42	-1.37955	0.999997	-0.983297	0.999976	-0.396253	1
mlxip	268.78	216.856	383.917	200.122	284.86	250.392	186.445	412.942	240.134	0.0498131	0.999997	-0.193043	0.999976	0.242856	1
camsap3	28.344	62.2884	48.3597	223.881	36.3918	17.5552	160.137	36.3648	39.1127	-0.759544	0.999997	0.242355	0.999976	-1.0019	1
tead1b	130.969	182.251	78.9546	113.311	223.371	120.114	91.5066	143.843	143.716	0.0463572	0.999997	0.265126	0.999976	-0.218768	1
emb	24.4345	18.4558	28.621	44.7762	17.5685	19.4031	36.6026	32.3242	32.7455	-0.503463	0.999997	-0.304968	0.999976	-0.198495	1
cplx4b	0	0	1.97387	0.9138	0	0	1.14383	0	0	0.970059	NA	0.111182	NA	0.858877	NA
arl16	144.652	40.3721	35.5296	55.7418	166.9	75.7644	51.4725	50.1026	49.1183	0.551243	0.999997	0.982644	0.999976	-0.431401	1
ACSF3	89.919	77.2838	104.615	46.6038	101.646	121.962	123.534	174.551	92.779	-0.524261	0.999997	-0.534711	0.999976	0.0104493	1
F2R	22.4798	19.6093	17.7648	74.0178	10.0391	12.0114	21.7328	109.902	22.7399	-1.37057	0.999997	-0.68241	0.999976	-0.688161	1
coq2	373.359	502.921	328.649	159.001	421.643	232.837	491.848	447.691	370.206	-0.120461	0.999997	-0.688865	0.999976	0.568404	1
rims4	3.90952	2.30698	1.97387	8.2242	2.50978	3.69582	5.71916	0	12.7344	-1.16264	0.999997	-0.336626	NA	-0.82601	NA
KIAA0895L	627.478	1282.68	804.35	1210.78	1830.89	1150.32	597.081	1584.7	2223.97	-0.699053	0.999997	-0.0720955	0.999976	-0.626957	1
si:ch211-146m13.3	1.95476	3.46047	5.9216	3.6552	12.5489	2.77187	4.57533	4.04053	4.54799	-0.2119	0.999997	0.497624	NA	-0.709524	NA
akap10	230.662	339.126	415.499	213.829	284.86	463.826	228.767	442.842	425.692	-0.156176	0.999997	-0.189575	0.999976	0.0333994	1
sympk	1321.42	719.777	1593.9	728.299	480.623	1426.59	1044.32	1443.28	795.898	0.146797	0.999997	-0.316877	0.999976	0.463674	1
recql5	589.361	171.87	292.132	163.57	86.5875	336.32	259.65	238.391	333.822	0.340999	0.999997	-0.502791	0.999976	0.843789	1
xylt2	41.05	8.07442	25.6602	47.5176	7.52934	22.1749	19.4452	22.627	26.3783	0.130933	0.999997	0.181753	0.999976	-0.0508202	1
tecta	20.525	29.9907	19.7387	22.845	31.3723	20.327	25.1643	16.9702	19.1016	0.201199	0.999997	0.283552	0.999976	-0.0823527	1
si:ch73-281f12.4	24.4345	16.1488	17.7648	58.4832	6.27445	19.4031	36.6026	8.08106	34.5647	-0.435072	0.999997	0.100214	0.999976	-0.535286	1
fscn2a	0	2.30698	1.97387	2.7414	0	0.923956	2.28767	1.61621	0.909598	-0.172087	NA	-0.333562	NA	0.161475	NA
uhmk1	51.8012	72.6698	46.3858	57.5694	66.5092	43.4259	52.6163	67.0728	39.1127	0.101664	0.999997	0.0722323	0.999976	0.0294316	1
mbd5	109.467	14.9954	38.4904	26.5002	10.0391	43.4259	5.71916	61.4161	27.2879	0.782452	0.999997	-0.240868	0.999976	1.02332	1
sowahcb	2.93214	4.61396	3.94773	6.3966	1.25489	1.84791	12.5822	0	0.909598	-0.19832	0.999997	-0.452599	NA	0.254279	NA
rcc1l	546.356	808.596	737.239	368.261	849.561	418.552	566.197	660.223	440.245	0.327853	0.999997	-0.0275431	0.999976	0.355396	1
CU928117.1	131.946	44.9861	104.615	120.622	104.156	133.974	141.835	128.489	166.456	-0.630921	0.999997	-0.282876	0.999976	-0.348045	1
clip2	568.836	1092.35	816.193	482.486	794.346	756.72	623.389	2079.26	1818.29	-0.868194	0.999997	-1.15305	0.939431	0.284856	1
rabep1	146.607	193.786	216.138	211.088	190.743	328.004	258.506	259.402	270.15	-0.502079	0.999997	-0.109617	0.999976	-0.392462	1
map1aa	11.7286	140.726	49.3466	752.971	325.017	12.9354	9.15066	49.2945	59.1238	0.775361	0.999997	3.21141	0.408115	-2.43604	0.690912
mtss1	1573.58	1729.08	824.089	912.886	1317.64	2196.24	1067.2	2070.37	1822.83	-0.265673	0.999997	-0.164306	0.999976	-0.101367	1
ccdc84	185.702	201.861	190.478	151.691	420.388	202.346	263.082	237.583	327.455	-0.518751	0.999997	-0.098931	0.999976	-0.41982	1
gpr146	287.35	163.795	125.34	346.33	307.448	75.7644	247.068	133.338	144.626	0.136194	0.999997	0.47513	0.999976	-0.338935	1
nprl2	661.687	677.098	229.955	225.709	303.684	358.495	308.835	345.869	297.438	0.720011	0.999997	-0.101016	0.999976	0.821027	0.974293
hs3st2	0	0	0	8.2242	0	1.84791	3.4315	0	13.644	-4.89995	NA	-0.747239	NA	-4.15271	NA
asphd2	533.65	229.544	473.728	276.881	611.132	328.928	360.307	313.545	296.529	0.350838	0.999997	0.325798	0.999976	0.0250397	1
mlec	206.227	516.763	532.944	208.346	445.486	344.635	301.972	317.586	191.016	0.63159	0.999997	0.300069	0.999976	0.331521	1
thumpd3	1633.2	1550.29	975.089	619.556	1066.66	1176.2	864.737	1019.83	698.571	0.686854	0.999997	0.147885	0.999976	0.538969	1
C5H2orf42	87.9643	62.2884	55.2682	44.7762	75.2934	66.5248	97.2258	96.1646	73.6774	-0.376628	0.999997	-0.520433	0.999976	0.143805	1
mtmr14	682.212	397.954	577.356	501.676	382.742	474.913	526.163	401.629	393.856	0.327598	0.999997	0.0415829	0.999976	0.286015	1
nt5dc2	4723.68	3394.72	943.507	4678.66	3989.3	1918.13	7726.59	2303.91	2502.3	-0.467751	0.999997	-0.243477	0.999976	-0.224275	1
cidec	1.95476	2.30698	80.9285	14.6208	1.25489	4.61978	13.726	4.84864	13.644	1.40901	NA	-0.633965	NA	2.04297	NA
kdm2aa	429.07	630.958	840.867	995.128	562.191	755.796	911.635	797.601	672.193	-0.325012	0.999997	-0.0414315	0.999976	-0.283581	1
eif3ba	16247	9067.58	12101.8	18444.1	11811	10472.1	14889.3	10040.7	10264.8	0.0883433	0.999997	0.210669	0.999976	-0.122325	1
mks1	104.58	99.2	57.2421	44.7762	45.1761	92.3956	56.0478	102.629	49.1183	0.325698	0.999997	-0.188532	0.999976	0.514231	1
mrm1	59.6202	44.9861	46.3858	21.9312	26.3527	47.1217	35.4588	34.7486	51.8471	0.307034	0.999997	-0.352476	0.999976	0.65951	1
arhgap36	13.6833	50.7535	22.6994	103.259	20.0783	13.8593	99.5134	25.0513	18.192	-0.710704	0.999997	-0.0494079	0.999976	-0.661296	1
fscn1a	7026.39	1915.94	3380.24	12080.4	2509.78	5506.78	1500.71	4350.84	1731.87	0.700332	0.999997	1.40602	0.999976	-0.705686	1
slc43a3a	6.84167	80.7442	11.8432	62.1384	22.588	11.0875	322.561	12.9297	28.1975	-1.87253	0.999997	-1.92097	0.999976	0.0484382	1
mblac2	5.86428	29.9907	9.86933	2.7414	3.76467	11.0875	11.4383	8.88917	9.09598	0.630794	0.999997	-0.725266	0.999976	1.35606	1
slc29a4	24.4345	101.507	6.90853	44.7762	17.5685	2.77187	11.4383	1.61621	20.9207	1.96853	0.999997	0.943938	0.999976	1.0246	1
adam19a	1078.05	1238.85	1731.08	1224.49	1844.69	1218.7	1315.41	1330.14	907.778	0.188108	0.999997	0.270872	0.999976	-0.0827639	1
dusp28	3.90952	46.1396	10.8563	5.4828	3.76467	8.3156	20.589	13.7378	9.09598	0.485182	0.999997	-1.28843	0.999976	1.77362	0.885866
dnajc16	344.038	224.93	320.753	142.553	166.9	325.232	235.63	522.037	443.884	-0.4339	0.999997	-0.9208	0.999976	0.4869	1
agmat	30.2988	5.76744	8.88239	20.1036	10.0391	12.9354	11.4383	71.9215	19.1016	-1.18946	0.999997	-1.25104	0.999976	0.0615873	1
flii	807.317	292.986	773.755	1010.66	880.933	753.948	812.121	598.807	981.456	-0.351801	0.999997	0.14522	0.999976	-0.497021	1
vwa5b1	8.79643	1.15349	7.89546	18.276	1.25489	2.77187	12.5822	8.88917	30.9263	-1.54327	0.999997	-1.21366	0.999976	-0.329612	1
ZNF423	372.382	119.963	106.589	89.5524	43.9212	279.959	161.28	506.683	226.49	-0.578839	0.999997	-1.11233	0.999976	0.533491	1
nol6	1353.67	853.582	1303.74	916.541	824.463	1054.23	641.69	1739.04	703.119	0.186859	0.999997	-0.142047	0.999976	0.328905	1
slc19a2	116.308	122.27	92.7717	53.9142	77.8032	62.829	53.7601	78.3863	105.513	0.476001	0.999997	-0.294967	0.999976	0.770967	0.93944
arsk	144.652	249.154	302.001	185.501	99.1364	126.582	139.548	189.905	86.4118	0.741778	0.999997	-0.0151737	0.999976	0.756952	1
fam169aa	17.5929	1507.61	3.94773	239.416	1.25489	9.23956	249.356	39.5972	15.4632	2.32912	NA	-0.283391	NA	2.61252	NA
ubac1	241.413	417.563	316.805	181.846	1086.74	369.582	224.191	325.667	448.432	-0.0334515	0.999997	0.713318	0.999976	-0.74677	1
hypk	3543.98	3994.53	2826.57	1969.24	4424.74	3608.05	3167.27	4712.07	2179.4	0.0432197	0.999997	-0.00829255	0.999976	0.0515123	1
sec14l8	252.164	173.023	241.798	181.846	506.976	324.308	428.937	194.754	272.879	-0.425307	0.999997	0.176228	0.999976	-0.601535	1
ptprsa	23.4571	21.9163	49.3466	148.949	35.1369	15.7072	44.6095	6.46485	41.8415	0.0333881	0.999997	1.11096	0.999976	-1.07757	1
tmem98	0	3.46047	0.986933	5.4828	0	0	3.4315	0	3.63839	-0.676009	NA	-0.332188	NA	-0.343821	NA
plod1a	1064.37	472.93	712.565	310.692	336.311	506.328	150.986	576.18	445.703	0.939039	0.999997	-0.0249642	0.999976	0.964004	0.962714
kcnj19a	18.5702	9.22791	19.7387	10.9656	3.76467	3.69582	13.726	12.9297	12.7344	0.27759	0.999997	-1.07483	0.999976	1.35242	0.932862
abtb2a	18.5702	3.46047	10.8563	21.9312	5.01956	3.69582	13.726	8.08106	41.8415	-0.946328	0.999997	-1.04418	0.999976	0.0978526	1
wdtc1	248.255	185.712	209.23	287.847	337.566	240.228	200.171	176.975	214.665	0.121023	0.999997	0.548007	0.999976	-0.426984	1
gabrd	3.90952	3.46047	7.89546	8.2242	7.52934	1.84791	11.4383	10.5054	5.45759	-0.833658	0.999997	-0.645496	0.999976	-0.188162	1
gpatch8	1646.89	898.568	2013.34	3090.47	2426.96	2408.75	2764.64	2282.09	2011.12	-0.630351	0.999997	0.167501	0.999976	-0.797852	0.87003
cpt1aa	1652.75	1628.73	1177.41	740.178	1242.34	1582.74	944.806	1678.44	588.51	0.473112	0.999997	0.15042	0.999976	0.322692	1
SRCIN1	11.7286	12.6884	33.5557	61.2246	15.0587	19.4031	44.6095	15.354	48.2087	-0.893847	0.999997	-0.167716	0.999976	-0.726131	1
dub	376.292	1050.83	489.519	286.933	138.038	209.738	728.621	157.581	134.62	0.909782	0.999997	-0.683743	0.999976	1.59352	0.686136
slc32a1	4.8869	2.30698	6.90853	6.3966	7.52934	4.61978	5.71916	0.808106	6.36718	0.160956	0.999997	0.539108	NA	-0.378153	NA
atcayb	2.93214	0	0.986933	1.8276	2.50978	0.923956	0	0	2.72879	0.524508	NA	0.917615	NA	-0.393108	NA
parp8	387.043	346.047	1476.45	1426.44	484.388	530.351	1016.87	530.118	657.639	0.00357902	0.999997	0.147491	0.999976	-0.143912	1
trpm5	1.95476	5.76744	6.90853	18.276	1.25489	2.77187	18.3013	1.61621	11.8248	-1.10912	0.999997	-0.481049	0.999976	-0.628067	1
kdm6al	150.517	193.786	91.7847	135.242	94.1168	192.183	150.986	152.732	261.055	-0.374348	0.999997	-0.420444	0.999976	0.0460954	1
kcnq1.1	3.90952	8.07442	13.8171	58.4832	38.9016	7.39164	4.57533	6.46485	15.4632	-0.0451455	0.999997	1.97554	0.866761	-2.02068	0.668032
pdzd2	6.84167	20.7628	39.4773	66.7074	3.76467	23.0989	14.8698	16.9702	20.9207	0.345318	0.999997	0.832365	0.999976	-0.487047	1
retreg3	263.893	309.135	468.793	454.159	416.624	346.483	281.383	323.242	243.772	0.296256	0.999997	0.520528	0.999976	-0.224272	1
slc25a38a	332.309	492.54	39.4773	278.709	326.272	76.6883	84.6436	98.589	61.8526	1.81775	0.761648	1.47503	0.999976	0.342718	1
sacm1lb	156.381	151.107	161.857	216.571	313.723	194.031	226.479	164.854	188.287	-0.303057	0.999997	0.320961	0.999976	-0.624018	0.974293
caska	975.426	204.168	476.688	355.468	961.246	795.526	340.862	730.528	653.091	-0.0582278	0.999997	0.292024	0.999976	-0.350252	1
smpd5	85.0321	219.163	108.563	385.624	139.293	109.951	602.8	103.438	86.4118	-0.940784	0.999997	-0.318382	0.999976	-0.622403	1
sin3ab	203.295	111.888	181.596	241.243	105.411	218.977	228.767	277.989	163.728	-0.431948	0.999997	-0.243533	0.999976	-0.188415	1
oaz2b	31.2762	26.5302	8.88239	1336.89	185.724	36.9582	99.5134	116.367	96.4173	-2.22838	0.729001	2.32031	0.701278	-4.54869	0.00426028
zgc:136864	129.992	374.884	232.916	452.331	671.367	190.335	472.403	284.453	513.923	-0.784828	0.999997	0.0478325	0.999976	-0.832661	1
mtmr12	359.676	379.498	451.028	699.971	957.482	225.445	356.876	411.326	568.499	-0.167615	0.999997	0.493531	0.999976	-0.661146	1
kif5ab	29.3214	26.5302	6.90853	31.0692	17.5685	22.1749	11.4383	44.4458	18.192	-0.250439	0.999997	-0.0701702	0.999976	-0.180268	1
soat2	3.90952	3.46047	3.94773	4.569	6.27445	0	3.4315	3.23242	7.27678	-0.301825	0.999997	-0.393423	NA	0.091598	NA
crtac1a	115.331	208.781	219.099	194.639	240.939	155.225	173.863	164.854	98.2365	0.314203	0.999997	0.434727	0.999976	-0.120524	1
adgrb3	74.2809	422.177	679.01	699.057	72.7837	306.753	168.143	469.51	456.618	0.102869	0.999997	-0.0205368	0.999976	0.123406	1
zfyve27	648.003	1326.51	1688.64	1223.58	1312.62	947.054	1193.02	1275.19	1025.12	0.0684291	0.999997	-0.00429123	0.999976	0.0727203	1
ddit3	7036.16	12613.4	7175.99	13127.6	8693.88	19143.4	13573.9	7285.89	18790.5	-0.563728	0.999997	0.0470932	0.999976	-0.610821	1
exosc1	702.737	376.037	1011.61	1620.17	431.682	574.7	968.826	1395.6	923.242	-0.653195	0.999997	-0.323636	0.999976	-0.329559	1
fam135a	486.736	452.168	444.12	2223.28	313.723	397.301	419.787	538.199	319.269	0.114702	0.999997	1.20019	0.999976	-1.08549	1
epg5	133.901	251.461	280.289	252.209	288.625	178.323	169.287	261.826	213.755	0.0443919	0.999997	0.155442	0.999976	-0.11105	1
slc35f3b	26.3893	13.8419	25.6602	14.6208	0	8.3156	24.0205	19.3945	26.3783	-0.0793462	0.999997	-1.57099	0.999976	1.49165	0.93944
manbal	273.667	334.512	201.334	180.019	336.311	171.856	189.876	202.027	211.027	0.424366	0.999997	0.188371	0.999976	0.235995	1
CABZ01041604.1	1.95476	2.30698	1.97387	0.9138	0	1.84791	0	1.61621	5.45759	-0.203381	NA	-1.3182	NA	1.11482	NA
wdr66	7.81905	49.6	37.5034	33.8106	11.294	2.77187	54.904	18.5864	45.4799	-0.32542	0.999997	-1.30564	0.999976	0.980219	1
alkbh2	259.983	409.489	629.663	230.278	372.703	230.989	197.883	439.61	234.676	0.573901	0.999997	-0.066554	0.999976	0.640455	1
blvra	436.889	782.065	195.413	350.899	169.41	742.86	488.417	614.161	396.585	-0.0844214	0.999997	-0.246512	0.999976	0.162091	1
pappab	19.5476	41.5256	44.412	60.3108	77.8032	13.8593	61.767	27.4756	50.0279	-0.398796	0.999997	0.124793	0.999976	-0.523589	1
cactin	371.405	392.186	459.911	135.242	101.646	438.879	194.452	366.072	416.596	0.323883	0.999997	-0.531246	0.999976	0.855129	1
clk2b	145.63	188.019	144.092	201.036	210.822	172.78	168.143	103.438	157.36	0.156659	0.999997	0.448205	0.999976	-0.291546	1
shrprbck1r	940.24	639.033	591.173	677.126	1333.95	1514.36	806.402	1175.79	1026.94	-0.471455	0.999997	0.228133	0.999976	-0.699588	0.998691
trpv1	1533.51	761.303	1288.93	1035.34	2912.6	884.226	706.889	480.015	1455.36	0.439782	0.999997	0.87063	0.999976	-0.430848	1
frmd3	55.7107	26.5302	10.8563	15.5346	55.2152	8.3156	8.00683	3.23242	7.27678	2.34403	0.600203	2.09605	0.823646	0.247977	1
fam222ba	670.483	632.112	329.635	231.191	397.8	297.514	234.486	471.934	450.251	0.495965	0.999997	-0.32172	0.999976	0.817685	0.958327
eral1	345.015	296.447	488.532	390.193	402.82	268.871	416.355	548.704	264.693	-0.122	0.999997	-0.212374	0.999976	0.090374	1
ago3a	175.929	57.6744	115.471	221.14	52.7054	171.856	116.671	126.065	106.423	0.000779323	0.999997	0.354477	0.999976	-0.353697	1
AL929217.1	6.84167	1.15349	1.97387	7.3104	0	0	8.00683	0.808106	10.0056	-0.901978	0.999997	-1.32678	NA	0.424798	NA
ntrk2a	31.2762	8.07442	3.94773	40.2072	6.27445	5.54373	8.00683	20.2027	30.9263	-0.450599	0.999997	-0.18145	0.999976	-0.269149	1
CR847944.2	0	0	0	5.4828	0	3.69582	2.28767	0	4.54799	-3.57374	NA	0.444592	NA	-4.01833	NA
tbc1d9	163.223	183.405	153.961	120.622	148.077	225.445	83.4998	286.07	277.427	-0.372049	0.999997	-0.39015	0.999976	0.0181012	1
vps16	2932.14	2151.26	1336.31	745.661	2226.18	1473.71	1237.63	1233.98	1191.57	0.80942	0.999997	0.278991	0.999976	0.530429	1
hs3st3l	0.977381	0	0	4.569	0	0.923956	0	2.42432	1.8192	-1.95533	NA	0.369693	NA	-2.32502	NA
sdc4	58453.2	40644.3	36684.3	28833.1	40830.4	33887	29132.3	35682.7	39255.5	0.383727	0.999997	-0.0072393	0.999976	0.390966	1
si:ch211-217k17.7	943.172	1571.05	1878.13	1562.6	2319.04	972.925	1156.41	1540.25	1440.8	0.0861168	0.999997	0.230242	0.999976	-0.144125	1
bbs7	181.793	208.781	141.131	169.967	190.743	202.346	188.732	173.743	197.383	-0.0749969	0.999997	0.00831228	0.999976	-0.0833092	1
sdr42e2	3.90952	1.15349	1.97387	3.6552	0	4.61978	10.2945	1.61621	9.09598	-1.55325	0.999997	-1.29174	NA	-0.261513	NA
hyal1	150.517	171.87	206.269	219.312	100.391	164.464	197.883	133.338	303.806	-0.26417	0.999997	-0.388985	0.999976	0.124815	1
ccnj	1.95476	1.15349	1.97387	1.8276	3.76467	2.77187	9.15066	1.61621	4.54799	-1.55537	0.999997	-0.86504	NA	-0.69033	NA
zgc:162613	345.993	239.926	457.937	374.658	514.505	478.609	472.403	355.567	452.07	-0.293308	0.999997	0.0956457	0.999976	-0.388953	1
slc25a47a	102.625	89.9721	68.0983	43.8624	151.842	132.126	75.493	117.984	64.5814	0.0130692	0.999997	0.341315	0.999976	-0.328246	1
usp24	925.58	320.67	630.65	405.727	400.31	768.731	417.499	726.487	717.673	0.0117323	0.999997	-0.241462	0.999976	0.253194	1
hyal2a	13.6833	68.0558	36.5165	10.0518	6.27445	8.3156	13.726	17.7783	57.3047	0.40697	0.999997	-1.84438	0.85433	2.25135	0.413208
plpp3	321.558	305.675	351.348	1302.16	91.607	99.7872	90.3628	219.805	159.18	1.05935	0.999997	1.66978	0.999976	-0.61043	1
herc4	30.2988	38.0651	31.5818	57.5694	40.1565	39.7301	52.6163	57.3755	70.9486	-0.859783	0.926444	-0.394943	0.999976	-0.46484	1
dab1a	15.6381	201.861	21.7125	16.4484	40.1565	8.3156	17.1575	7.27296	37.2935	1.95312	0.913332	0.0656879	0.999976	1.88743	0.879301
c1qtnf2	0.977381	9.22791	3.94773	13.707	6.27445	0.923956	21.7328	2.42432	5.45759	-1.06311	0.999997	-0.483681	0.999976	-0.579425	1
sv2a	0	1.15349	0.986933	10.9656	0	0	2.28767	2.42432	7.27678	-2.50933	NA	-0.113327	NA	-2.396	NA
si:dkey-121b10.7	0	0	0	0	0	0	0	2.42432	1.8192	-2.90121	NA	-2.92475	NA	0	NA
plxdc2	1263.75	3711.93	1973.87	460.555	838.267	3248.63	518.156	1648.54	704.029	1.27526	0.999997	0.663544	0.999976	0.611713	1
pld6	0	2.30698	1.97387	1.8276	0	0.923956	12.5822	0.808106	10.0056	-2.45853	0.999997	-3.01238	NA	0.553851	NA
ptk6b	38.1179	24.2233	64.1506	40.2072	32.6272	38.8061	81.2121	24.2432	88.231	-0.609005	0.999997	-0.790048	0.999976	0.181044	1
plch2a	14.6607	115.349	14.804	111.484	45.1761	36.0343	97.2258	23.4351	57.3047	-0.298462	0.999997	0.118863	0.999976	-0.417325	1
chpf2	392.907	246.847	246.733	203.777	309.958	518.339	218.472	496.177	183.739	-0.019895	0.999997	0.199441	0.999976	-0.219336	1
polk	47.8917	59.9814	40.4642	31.0692	65.2543	28.6426	66.3423	46.8702	66.4006	-0.275793	0.999997	-0.531913	0.999976	0.25612	1
camsap2b	418.319	662.103	364.178	477.004	639.994	1091.19	480.41	831.541	793.169	-0.543923	0.999997	0.0687576	0.999976	-0.61268	1
raly	11.7286	16.1488	1.97387	13.707	7.52934	5.54373	30.8835	23.4351	16.3728	-1.24974	0.999997	-1.39176	0.999976	0.142026	1
cplx4a	7.81905	3.46047	10.8563	28.3278	1.25489	0.923956	25.1643	1.61621	26.3783	-1.25523	0.999997	-0.785567	0.999976	-0.469668	1
poc5	76.2357	88.8186	126.327	34.7244	143.058	117.342	74.3491	122.024	71.8582	0.118135	0.999997	0.133488	0.999976	-0.0153528	1
zufsp	165.177	121.116	102.641	128.846	156.861	108.103	252.787	115.559	103.694	-0.276393	0.999997	-0.259919	0.999976	-0.016474	1
dnah12	748.674	1760.22	1016.54	559.246	1833.4	724.381	168.143	371.729	651.272	1.56488	0.695252	1.38699	0.939991	0.177889	1
trpm4a	10.7512	9.22791	15.7909	49.3452	3.76467	9.23956	19.4452	6.46485	11.8248	-0.065105	0.999997	0.744259	0.999976	-0.809364	1
sv2ca	0	0	0.986933	8.2242	0	1.84791	9.15066	0	14.5536	-4.40812	0.84527	-1.21278	NA	-3.19534	NA
mettl9	577.632	762.456	885.278	333.537	435.447	500.784	348.869	553.553	339.28	0.841044	0.862406	0.0314965	0.999976	0.809547	0.810831
ogg1	470.12	738.233	302.001	184.588	740.386	359.419	292.821	305.464	457.528	0.516126	0.999997	0.281574	0.999976	0.234553	1
fzd7a	78.1905	38.0651	80.9285	31.0692	26.3527	16.6312	16.0137	46.8702	43.6607	0.882447	0.999997	-0.533637	0.999976	1.41608	0.629044
mtrf1l	202.318	107.274	75.0069	63.966	208.312	81.3081	162.424	137.378	82.7734	0.00874363	0.999997	-0.116533	0.999976	0.125276	1
nedd4l	2992.74	658.642	923.769	1484.92	702.739	2447.56	1021.44	2722.51	1748.25	-0.263581	0.999997	-0.2447	0.999976	-0.0188813	1
n4bp3	2.93214	9.22791	0	10.0518	1.25489	0	2.28767	4.84864	0	0.750681	0.999997	0.666684	NA	0.0839972	NA
hhipl2	0	6.92093	17.7648	16.4484	0	9.23956	24.0205	11.3135	26.3783	-1.31945	0.999997	-1.24813	0.999976	-0.0713194	1
iqgap2	229.684	57.6744	160.87	169.053	38.9016	44.3499	241.349	165.662	190.106	-0.412414	0.999997	-1.23958	0.999976	0.827169	1
f2r	8.79643	59.9814	32.5688	77.673	28.8625	32.3384	83.4998	25.8594	44.5703	-0.603053	0.999997	-0.141448	0.999976	-0.461606	1
nsd1a	625.524	730.158	874.422	1143.16	646.269	1207.61	903.628	1134.58	1128.81	-0.506161	0.999997	-0.0792725	0.999976	-0.426888	1
si:ch1073-44g3.1	41.05	59.9814	22.6994	21.0174	76.5483	60.9811	19.4452	46.8702	45.4799	0.13868	0.999997	0.494798	0.999976	-0.356118	1
vcpkmt	180.815	194.94	233.903	53.0004	373.957	163.54	221.904	237.583	98.2365	0.128617	0.999997	0.0803754	0.999976	0.0482414	1
ncapg2	329.377	233.005	258.576	225.709	350.115	590.408	162.424	532.542	129.163	-0.00650174	0.999997	0.499933	0.999976	-0.506435	1
nsmfa	1.95476	14.9954	3.94773	12.7932	7.52934	1.84791	12.5822	99.3971	29.1071	-2.77506	0.500323	-2.67368	0.557473	-0.101375	1
nom1	341.106	334.512	241.798	188.243	353.879	380.67	309.979	620.626	196.473	-0.297656	0.999997	-0.289501	0.999976	-0.00815499	1
fam160b2	157.358	302.214	202.321	184.588	269.802	132.126	225.335	141.419	157.36	0.337292	0.999997	0.161879	0.999976	0.175414	1
setd1a	176.906	131.498	302.988	363.692	166.9	373.278	308.835	247.281	263.783	-0.422275	0.999997	0.142283	0.999976	-0.564558	1
tmem151ba	13.6833	11.5349	3.94773	3.6552	1.25489	1.84791	3.4315	8.88917	9.09598	0.429216	0.999997	-1.64761	0.999976	2.07683	0.790745
rnf32	0	0	0	6.3966	3.76467	2.77187	42.3218	0	9.09598	-6.48346	0.149475	-1.98143	0.999976	-4.50202	0.613613
aimp1a	1502.23	1853.66	2738.74	1174.23	2354.17	1548.55	1555.61	2218.25	1708.22	0.152734	0.999997	-0.11111	0.999976	0.263844	1
lig1	994.974	1258.46	1142.87	549.194	703.994	1590.13	982.552	1992.79	1019.66	-0.234456	0.999997	-0.490618	0.999976	0.256161	1
zgc:195075	58.6428	61.1349	29.608	11.8794	23.8429	65.6008	16.0137	43.6377	29.1071	0.744121	0.999997	0.188027	0.999976	0.556094	1
slc47a2.1	35.1857	28.8372	132.249	56.6556	89.0972	120.114	237.917	34.7486	95.5078	-0.903802	0.999997	-0.467344	0.999976	-0.436457	1
epc1b	329.377	361.042	559.591	397.503	245.959	546.982	329.424	711.942	532.115	-0.332494	0.999997	-0.402255	0.999976	0.0697608	1
cylda	1083.92	486.772	885.278	1097.47	943.678	1608.61	778.95	903.463	553.945	0.13535	0.999997	0.706784	0.999976	-0.571434	1
lrrc74a	0	1.15349	0.986933	4.569	0	1.84791	0	0.808106	3.63839	-1.09237	NA	0.535944	NA	-1.62832	NA
ubap2b	7116.31	1403.8	4182.62	2814.5	1594.97	2487.29	2052.04	4872.88	2903.44	0.370096	0.999997	-0.511023	0.999976	0.88112	1
fam98b	266.825	319.516	246.733	97.7766	450.506	210.662	252.787	414.558	258.326	-0.152695	0.999997	-0.288934	0.999976	0.136239	1
isoc1	708.601	1204.24	871.461	697.229	903.521	1441.37	609.663	933.363	543.03	0.416107	0.999997	0.544128	0.999976	-0.128021	1
adcy7	106.535	79.5907	110.536	68.535	104.156	125.658	187.589	99.3971	70.039	-0.2634	0.999997	-0.256446	0.999976	-0.00695458	1
tent4b	742.809	1120.04	1014.57	1000.61	887.208	1227.94	1027.16	1184.68	591.238	0.0376313	0.999997	0.152717	0.999976	-0.115086	1
abi3a	327.423	36.9116	1199.12	604.936	92.8619	449.042	710.32	206.875	258.326	0.412025	0.999997	-0.0348047	0.999976	0.44683	1
crb2b	33.2309	16.1488	29.608	34.7244	21.3331	21.251	10.2945	31.5161	35.4743	0.0258727	0.999997	-0.0054362	0.999976	0.0313089	1
kcnq3	1.95476	0	14.804	6.3966	6.27445	0	5.71916	4.84864	3.63839	0.249376	0.999997	-0.172473	NA	0.421849	NA
btaf1	771.153	446.4	617.82	2432.54	484.388	509.1	438.088	781.439	639.447	-0.0185387	0.999997	0.882064	0.999976	-0.900602	1
zgc:165481	3.90952	1.15349	0.986933	7.3104	0	20.327	1.14383	0	1.8192	1.06825	0.999997	3.261	NA	-2.19275	NA
dapk1	64.5071	23.0698	78.9546	176.363	28.8625	60.0571	98.3696	46.8702	100.965	-0.560802	0.999997	0.111939	0.999976	-0.672741	1
ptgis	191.567	160.335	237.851	1072.8	352.624	88.6997	1012.29	160.813	540.301	-1.53814	0.956041	-0.177775	0.999976	-1.36036	0.978573
kcnb1	0.977381	0	0	6.3966	3.76467	0	0	2.42432	3.63839	-2.4635	NA	0.724767	NA	-3.18827	NA
tbc1d10ab	787.769	566.363	203.308	233.933	706.503	668.02	361.451	384.659	344.738	0.513661	0.999997	0.559837	0.999976	-0.0461766	1
trappc12	582.519	384.112	1057	243.071	687.68	435.183	567.341	537.391	395.675	0.431915	0.999997	-0.136159	0.999976	0.568074	1
kank1a	274.644	266.456	563.538	1680.48	347.605	414.856	1148.41	923.665	1335.29	-1.62488	0.651976	-0.479648	0.999976	-1.14523	0.93944
cpeb3	207.205	148.8	108.563	227.536	337.566	116.418	96.0819	215.764	200.111	-0.141534	0.999997	0.409772	0.999976	-0.551306	1
crb2a	7.81905	12.6884	3.94773	6.3966	10.0391	6.46769	1.14383	9.69727	9.09598	0.262101	0.999997	0.16597	0.999976	0.096131	1
aggf1	305.92	382.958	261.537	244.898	294.899	324.308	360.307	429.913	284.704	-0.178335	0.999997	-0.315337	0.999976	0.137002	1
sybu	9.77381	5.76744	15.7909	32.8968	11.294	3.69582	9.15066	4.84864	15.4632	0.0965286	0.999997	0.708529	0.999976	-0.612001	1
znf395a	7883.55	3250.53	4825.11	1812.07	6233.04	6161.86	2458.1	9311.81	3281.83	0.0844228	0.999997	-0.0834169	0.999976	0.16784	1
lrrn1	2280.23	244.54	345.426	270.485	17.5685	96.0914	67.4861	288.494	99.1461	2.65598	0.531691	-0.244077	0.999976	2.90006	0.319218
camk1a	9.77381	16.1488	10.8563	49.3452	3.76467	8.3156	28.5958	20.2027	38.2031	-1.24476	0.999997	-0.49038	0.999976	-0.754379	1
glyctk	320.581	301.061	140.144	254.95	212.077	159.844	411.78	264.251	265.603	-0.305298	0.999997	-0.586242	0.999976	0.280943	1
ca16b	25.4119	115.349	20.7256	48.4314	5.01956	8.3156	25.1643	175.359	57.3047	-0.679327	0.999997	-2.0558	0.991994	1.37647	1
timm17b	53.7559	44.9861	35.5296	44.7762	27.6076	22.1749	34.315	41.2134	38.2031	0.237541	0.999997	-0.264966	0.999976	0.502507	1
acyp1	202.318	437.172	209.23	154.432	383.997	178.323	235.63	232.735	229.219	0.2822	0.999997	0.0371925	0.999976	0.245007	1
adamts3	15.6381	9.22791	51.3205	32.8968	27.6076	10.1635	9.15066	46.8702	30.0167	-0.178755	0.999997	-0.292615	0.999976	0.11386	1
dusp3b	1.95476	1.15349	0.986933	0	1.25489	2.77187	6.863	0.808106	0.909598	-1.02688	NA	-1.05413	NA	0.027244	NA
sh3pxd2aa	2738.62	2107.42	2297.58	4638.45	2991.66	1628.93	1158.7	1978.24	3018.04	0.214813	0.999997	0.589011	0.999976	-0.374198	1
ablim1a	250.209	141.879	161.857	135.242	394.036	217.13	239.061	168.086	354.743	-0.459185	0.999997	-0.0311327	0.999976	-0.428052	1
psmd11a	1290.14	952.782	1901.82	1488.58	1256.15	1758.29	1864.45	1521.66	1310.73	-0.180155	0.999997	-0.0605513	0.999976	-0.119604	1
fam155b	14.6607	4.61396	1.97387	16.4484	6.27445	3.69582	4.57533	19.3945	20.9207	-1.08175	0.999997	-0.766087	0.999976	-0.315667	1
h6pd	259.006	216.856	192.452	195.553	228.39	126.582	145.267	301.424	127.344	0.217893	0.999997	-0.0630307	0.999976	0.280924	1
dnah7	45.9369	21.9163	36.5165	59.397	33.882	143.213	59.4793	21.0108	126.434	-0.984812	0.999997	0.195901	0.999976	-1.18071	0.998691
fam160b1	123.15	124.577	103.628	163.57	173.175	147.833	165.856	143.035	146.445	-0.373476	0.999997	0.0899884	0.999976	-0.463464	1
mns1	316.671	273.377	270.42	186.415	235.919	274.415	257.362	622.242	160.999	-0.275021	0.999997	-0.579632	0.999976	0.304611	1
trmt10b	11.7286	17.3023	5.9216	8.2242	20.0783	22.1749	20.589	8.08106	6.36718	0.00749034	0.999997	0.540223	0.999976	-0.532733	1
vcpip1	176.906	99.2	174.687	214.743	95.3717	303.981	201.315	319.202	244.682	-0.76317	0.999997	-0.31611	0.999976	-0.44706	1
pkn1a	357.721	445.247	762.899	660.677	440.467	513.719	379.752	707.901	536.663	-0.0532949	0.999997	-0.00862636	0.999976	-0.0446685	1
si:ch211-214c7.5	3.90952	1.15349	0.986933	0	2.50978	1.84791	1.14383	2.42432	0.909598	0.425542	NA	-0.095828	NA	0.52137	NA
rpusd1	24.4345	4.61396	20.7256	17.3622	10.0391	30.4905	16.0137	14.5459	16.3728	0.0938049	0.999997	0.3126	0.999976	-0.218795	1
lhpp	39.0952	48.4465	44.412	65.7936	41.4114	40.654	114.383	68.689	40.0223	-0.754486	0.999997	-0.587002	0.999976	-0.167484	1
atp2c1	804.384	504.075	534.917	864.455	688.935	539.59	615.382	463.853	469.352	0.252037	0.999997	0.435069	0.999976	-0.183033	1
mrpl18	1926.42	2471.93	1075.76	799.575	2864.92	1275.98	1196.45	1372.16	1388.05	0.468236	0.999997	0.320022	0.999976	0.148215	1
CU019662.1	93.8286	88.8186	191.465	171.794	62.7445	124.734	235.63	56.5674	197.383	-0.385988	0.999997	-0.442938	0.999976	0.0569496	1
traf7	207.205	124.577	269.433	307.037	222.116	284.578	266.513	291.726	241.043	-0.409852	0.999997	0.0265142	0.999976	-0.436366	1
d2hgdh	81.1226	102.661	71.0591	30.1554	79.0581	100.711	58.3355	82.4268	57.3047	0.361046	0.999997	0.0807267	0.999976	0.280319	1
ankef1b	94.8059	71.5163	31.5818	53.9142	411.604	16.6312	58.3355	126.873	33.6551	-0.146446	0.999997	1.13613	0.999976	-1.28257	1
cep85	364.563	233.005	201.334	446.848	509.486	278.111	434.656	214.956	350.195	-0.322486	0.999997	0.304508	0.999976	-0.626993	1
scn1ba	17.5929	13.8419	10.8563	498.021	63.9994	19.4031	24.0205	4.84864	4.54799	0.356791	0.999997	4.1385	0.0324419	-3.78171	0.0787125
mst1ra	17.5929	17.3023	4.93466	116.966	1.25489	3.69582	86.9313	2.42432	17.2824	-1.41779	0.999997	0.200206	0.999976	-1.618	1
dok7	0	5.76744	7.89546	27.414	1.25489	4.61978	13.726	4.04053	14.5536	-1.24161	0.999997	0.0584869	0.999976	-1.3001	1
uacab	102.625	16.1488	70.0722	201.95	79.0581	17.5552	537.601	18.5864	109.152	-1.81469	0.999997	-1.15455	0.999976	-0.660135	1
enox1	262.915	12.6884	20.7256	24.6726	57.725	48.9696	129.253	101.013	155.541	-0.379372	0.999997	-1.55591	0.999976	1.17654	1
slc16a6b	1118.12	795.907	633.611	530.918	400.31	1050.54	459.821	1248.52	525.747	0.189098	0.999997	-0.172936	0.999976	0.362035	1
fgd4b	88.9417	64.5954	121.393	186.415	105.411	89.6237	175.006	67.0728	130.072	-0.433262	0.999997	0.0390758	0.999976	-0.472338	1
wdr44	1269.62	1114.27	1918.6	1812.07	1562.34	1177.12	698.882	1448.13	1224.32	0.351606	0.999997	0.432691	0.999976	-0.0810848	1
mogs	426.138	662.103	1296.83	464.21	362.663	637.529	662.279	903.463	513.923	0.197614	0.999997	-0.505779	0.999976	0.703393	1
si:ch211-216b21.2	0.977381	1.15349	0.986933	0	2.50978	0.923956	1.14383	0.808106	0.909598	0.131836	NA	0.209188	NA	-0.0773519	NA
alkbh8	177.883	175.33	153.961	222.053	232.155	194.955	234.486	179.4	160.999	-0.179417	0.999997	0.176293	0.999976	-0.355711	1
zranb1a	1000.84	725.544	911.926	1123.06	750.425	911.02	639.402	1099.83	821.367	0.0428495	0.999997	0.120805	0.999976	-0.0779553	1
zgc:162160	0	3.46047	3.94773	1.8276	0	1.84791	0	0.808106	2.72879	1.03599	NA	0.0705734	NA	0.965417	NA
pecam1	4.8869	19.6093	5.9216	17.3622	8.78424	18.4791	16.0137	8.88917	30.9263	-0.889026	0.999997	-0.313463	0.999976	-0.575564	1
si:dkey-37g12.1	4.8869	4.61396	2.9608	15.5346	2.50978	0	9.15066	2.42432	2.72879	-0.180188	0.999997	0.367697	NA	-0.547885	NA
pde9a	3.90952	8.07442	0.986933	4.569	22.588	4.61978	6.863	3.23242	12.7344	-0.829407	0.999997	0.458986	0.999976	-1.28839	1
rnf121	1013.54	918.177	651.375	913.8	926.109	1163.26	1067.2	792.752	506.646	0.126616	0.999997	0.344122	0.999976	-0.217506	1
plpbp	691.986	992	521.1	521.78	789.326	603.343	417.499	718.406	807.723	0.181386	0.999997	-0.0226607	0.999976	0.204047	1
arhgap35b	163.223	156.874	240.812	124.277	117.96	173.704	34.315	207.683	99.1461	0.714143	0.999997	0.28309	0.999976	0.431053	1
nin	778.972	632.112	620.781	214.743	394.036	320.613	361.451	749.923	384.76	0.440931	0.999997	-0.68846	0.999976	1.12939	0.561004
slc4a10b	0	0	2.9608	7.3104	0	6.46769	5.71916	0	5.45759	-1.88483	0.999997	0.325415	NA	-2.21024	NA
tfcp2	907.009	1121.19	675.062	731.04	586.034	960.914	584.498	890.533	795.898	0.250893	0.999997	0.00449554	0.999976	0.246397	1
urb1	173.974	63.4419	109.55	104.173	125.489	86.8518	69.7738	111.519	151.903	0.0582136	0.999997	-0.0771782	0.999976	0.135392	1
srgap3	907.009	1144.26	177.648	338.106	380.232	445.347	248.212	372.537	435.697	1.07661	0.999997	0.13917	0.999976	0.937436	1
wdr62	577.632	184.558	535.904	606.763	653.798	662.476	205.89	395.164	699.481	-0.00277059	0.999997	0.563786	0.999976	-0.566557	1
rabgap1l2	7.81905	6.92093	7.89546	53.9142	2.50978	4.61978	122.39	2.42432	10.0056	-2.56927	0.903814	-1.13291	0.999976	-1.43637	1
cish	266.825	269.916	235.877	1371.61	362.663	232.837	1066.05	291.726	446.612	-1.22324	0.999997	0.125344	0.999976	-1.34859	0.872282
scn4bb	47.8917	14.9954	21.7125	95.0352	6.27445	15.7072	29.7396	4.84864	32.7455	0.335529	0.999997	0.806369	0.999976	-0.47084	1
dcaf5	533.65	242.233	543.8	367.348	297.409	486.001	679.437	471.934	433.878	-0.263604	0.999997	-0.461162	0.999976	0.197558	1
zgc:153654	2652.61	780.912	2783.15	763.937	303.684	2243.36	834.998	741.033	296.529	1.73129	0.753353	0.822585	0.999976	0.908707	1
exoc5	1596.06	1519.14	2453.51	696.316	1916.22	896.237	1198.74	1214.58	1134.27	0.650551	0.999997	-0.0163603	0.999976	0.666911	1
fam20cl	0	12.6884	0.986933	6.3966	0	3.69582	21.7328	0.808106	12.7344	-1.37708	0.999997	-1.77579	0.999976	0.398711	1
map1sb	1090.76	407.182	506.296	184.588	417.879	1732.42	528.451	662.647	833.191	-0.0143237	0.999997	0.206064	0.999976	-0.220387	1
si:ch211-284e13.4	2.93214	4.61396	2.9608	5.4828	1.25489	0.923956	11.4383	2.42432	4.54799	-0.79391	0.999997	-1.21567	NA	0.421758	NA
trmt12	0	0	0	0	0	0	0	0	0	NA	NA	NA	NA	NA	NA
si:dkey-157l19.2	51.8012	62.2884	24.6733	478.831	6.27445	29.5666	626.82	16.1621	45.4799	-2.31038	NA	-0.41816	NA	-1.89222	NA
apoda.1	3237.09	18068.2	2735.78	1710.63	4064.59	7045.16	1984.55	1818.24	422.963	2.50824	0.345494	1.60121	0.999976	0.907038	1
map3k3	166.155	155.721	209.23	328.968	314.978	336.32	183.013	196.37	181.01	-0.0771268	0.999997	0.806643	0.690785	-0.88377	0.453586
wasf1	171.042	32.2977	74.0199	39.2934	26.3527	55.4373	92.6504	124.448	37.2935	0.125901	0.999997	-1.06802	0.999976	1.19392	0.958327
apoda.2	16.6155	66.9024	10.8563	6.3966	11.294	42.502	14.8698	46.8702	1.8192	0.562249	0.999997	-0.079746	0.999976	0.641995	1
samd7	41.05	0	19.7387	19.1898	21.3331	8.3156	11.4383	12.1216	24.5591	0.340645	0.999997	0.0165214	0.999976	0.324124	1
cep104	80.1452	63.4419	32.5688	37.4658	69.019	70.2206	49.1848	71.9215	48.2087	0.0545291	0.999997	0.0571519	0.999976	-0.00262276	1
nadkb	561.994	701.321	748.095	870.851	431.682	947.054	805.258	694.971	719.492	-0.14209	0.999997	0.0200855	0.999976	-0.162176	1
slc12a9	1672.3	1556.06	2426.87	1449.29	2020.37	1438.6	769.799	2180.27	1881.96	0.226738	0.999997	0.0222012	0.999976	0.204537	1
syn1	0.977381	58.8279	2.9608	5.4828	0	5.54373	3.4315	5.65674	35.4743	0.487007	0.999997	-1.99313	0.999976	2.48014	0.950077
plxna2	30.2988	71.5163	28.621	62.1384	15.0587	38.8061	21.7328	21.8189	34.5647	0.73498	0.999997	0.576744	0.999976	0.158235	1
ttll11	404.636	540.986	484.584	371.917	450.506	255.012	124.678	353.951	636.718	0.357905	0.999997	-0.0510506	0.999976	0.408955	1
coq6	623.569	552.521	599.068	398.417	1173.32	414.856	749.21	623.05	490.273	-0.06909	0.999997	0.0922947	0.999976	-0.161385	1
mmaa	311.784	429.098	532.944	170.881	456.78	177.399	295.109	320.01	297.438	0.481058	0.999997	-0.183066	0.999976	0.664124	1
stk26	164.2	318.363	151.001	287.847	294.899	309.525	449.526	202.835	258.326	-0.523265	0.999997	-0.0281803	0.999976	-0.495084	1
ash2l	2177.6	2155.87	1368.88	1172.41	1891.12	3275.42	1360.02	2261.08	918.694	0.328802	0.999997	0.481544	0.999976	-0.152742	1
fibcd1	0	0	0.986933	2.7414	0	1.84791	10.2945	5.65674	1.8192	-3.9871	NA	-1.8975	NA	-2.0896	NA
mtfr2	470.12	579.051	391.812	116.966	607.367	548.83	172.719	590.726	422.963	0.279705	0.999997	0.10067	0.999976	0.179035	1
si:dkey-57k2.7	237.504	221.47	199.36	226.622	249.723	413.932	242.493	342.637	306.534	-0.438449	0.999997	-0.00235618	0.999976	-0.436093	1
hhip	7.81905	290.679	61.1898	146.208	13.8038	103.483	27.452	17.7783	76.4062	1.5628	0.999997	1.11673	0.999976	0.446067	1
rft1	324.49	295.293	285.223	139.811	199.528	220.825	216.184	212.532	204.659	0.515054	0.999997	-0.177759	0.999976	0.692813	0.839521
gpr185a	0.977381	3.46047	0.986933	0.9138	1.25489	0	1.14383	0.808106	0	1.48872	NA	0.136711	NA	1.35201	NA
thbs2a	0	0	0	2.7414	0	0	2.28767	0	3.63839	-3.36885	NA	-1.08555	NA	-2.2833	NA
ddx28	94.8059	110.735	120.406	141.639	129.254	105.331	144.123	172.127	140.988	-0.489304	0.999997	-0.282488	0.999976	-0.206817	1
si:ch211-157b11.8	0	1.15349	0	2.7414	0	0.923956	0	0.808106	0	0.134721	NA	1.87219	NA	-1.73747	NA
arhgef28a	18.5702	28.8372	88.8239	71.2764	67.7641	23.0989	27.452	27.4756	73.6774	0.0832387	0.999997	0.331495	0.999976	-0.248256	1
zfyve28	648.981	306.828	1476.45	807.799	569.72	826.016	697.738	825.885	1092.43	-0.104946	0.999997	-0.247466	0.999976	0.14252	1
map1b	16.6155	9.22791	33.5557	74.9316	7.52934	3.69582	8.00683	21.8189	19.1016	0.276936	0.999997	0.816283	0.999976	-0.539347	1
bnipl	78.1905	63.4419	88.8239	972.283	36.3918	72.9925	806.402	52.5269	81.8638	-2.02847	NA	0.202465	NA	-2.23094	NA
tbl1x	140.743	39.2186	118.432	204.691	72.7837	181.095	155.561	181.016	174.643	-0.775155	0.999997	-0.155022	0.999976	-0.620133	1
clcn2c	1.95476	11.5349	6.90853	30.1554	0	0	18.3013	1.61621	11.8248	-0.636172	0.999997	-0.0588241	0.999976	-0.577348	1
tmem259	134.879	422.177	360.23	361.865	547.132	619.05	322.561	330.515	278.337	-0.022575	0.999997	0.714085	0.999976	-0.73666	1
elp6	273.667	366.809	200.347	196.467	488.152	242.076	267.657	187.481	154.632	0.464066	0.999997	0.603268	0.999976	-0.139202	1
sdk2b	63.5298	16.1488	37.5034	46.6038	2.50978	25.8708	35.4588	38.7891	65.491	-0.252411	0.999997	-0.888598	0.999976	0.636188	1
pmp22b	2476.68	3520.45	5773.56	16491.3	6750.06	2184.23	10921.3	3547.59	9664.47	-1.0358	0.999997	0.0752897	0.999976	-1.11109	1
pik3r4	796.565	470.623	484.584	648.798	422.898	675.412	500.999	451.731	364.749	0.41151	0.999997	0.408014	0.999976	0.00349588	1
gcnt3	19.5476	9.22791	18.7517	98.6904	32.6272	5.54373	104.089	6.46485	18.192	-1.42969	0.999997	0.0950772	0.999976	-1.52477	1
vps8	455.459	852.428	817.18	728.299	613.642	429.639	443.807	650.526	601.244	0.325169	0.999997	0.0628132	0.999976	0.262356	1
ubr1	81.1226	93.4326	132.249	122.449	117.96	109.951	208.178	151.924	73.6774	-0.4976	0.999997	-0.306448	0.999976	-0.191152	1
atl1	204.273	509.842	232.916	30.1554	308.703	76.6883	49.1848	299.807	154.632	0.909532	0.999997	-0.281133	0.999976	1.19066	1
mid1	21.5024	24.2233	60.2029	68.535	8.78424	14.7833	75.493	66.2647	13.644	-0.550608	0.999997	-0.747176	0.999976	0.196568	1
selenoi	715.443	644.8	1333.35	555.59	692.7	1351.75	534.17	1018.21	871.395	0.152092	0.999997	0.101145	0.999976	0.0509474	1
mrpl32	771.153	833.972	389.838	424.003	1484.54	408.388	688.587	427.488	511.194	0.294071	0.999997	0.509346	0.999976	-0.215274	1
eprs1	2944.85	891.647	3433.54	2278.1	2047.98	2335.76	1474.4	2985.14	1452.63	0.298252	0.999997	0.172148	0.999976	0.126104	1
cacna1ha	3.90952	0	25.6602	22.845	16.3136	24.0228	26.3082	5.65674	24.5591	-0.921796	0.999997	0.167307	0.999976	-1.0891	1
tnfrsf9a	640.184	1165.02	3097.98	1294.85	936.148	615.354	923.073	915.584	1049.68	0.763521	0.999997	-0.0211121	0.999976	0.784633	1
l2hgdh	432.98	166.102	156.922	89.5524	222.116	156.148	184.157	250.513	171.004	0.319912	0.999997	-0.374841	0.999976	0.694753	1
dpcd	175.929	305.675	225.021	137.984	242.194	297.514	236.773	243.24	251.049	-0.0498413	0.999997	-0.109842	0.999976	0.0600011	1
pfkla	311.784	95.7396	136.197	266.83	437.957	307.677	187.589	387.891	340.19	-0.751798	0.999997	0.143602	0.999976	-0.8954	0.984273
sos2	480.871	190.326	374.047	258.605	205.802	558.993	315.698	506.683	415.686	-0.24417	0.999997	-0.274329	0.999976	0.0301592	1
cul4b	1226.61	1651.8	1111.29	1459.34	2391.82	1095.81	987.128	1425.5	1349.84	0.084332	0.999997	0.394402	0.999976	-0.31007	1
kbtbd3	32.2536	1.15349	16.7779	6.3966	8.78424	12.0114	12.5822	18.5864	9.09598	0.321877	0.999997	-0.568682	0.999976	0.890559	1
zdhhc9	62.5524	238.772	155.935	246.726	336.311	116.418	183.013	194.754	395.675	-0.759557	0.999997	-0.146299	0.999976	-0.613257	1
pcsk5b	39.0952	594.047	66.1245	95.0352	8.78424	24.9468	72.0615	78.3863	67.3102	1.68229	0.999997	-0.754042	0.999976	2.43634	0.561004
rbm27	212.092	179.944	169.752	206.519	92.8619	226.369	205.89	298.191	223.761	-0.374196	0.999997	-0.467341	0.999976	0.0931454	1
rfk	192.544	1174.25	123.367	124.277	53.9603	97.9393	82.3559	132.529	90.0502	2.28766	0.37435	-0.142125	0.999976	2.42978	0.250507
bmp3	0.977381	275.684	22.6994	10.0518	0	2.77187	6.863	5.65674	4.54799	4.13417	0.311797	-0.385854	0.999976	4.52003	0.184972
nkx6.3	3.90952	13.8419	4.93466	7.3104	1.25489	4.61978	2.28767	0	5.45759	1.55366	0.999997	0.800163	NA	0.753495	NA
adam22	43.9821	100.354	22.6994	28.3278	13.8038	22.1749	22.8767	31.5161	63.6718	0.494895	0.999997	-0.872334	0.999976	1.36723	0.851216
sgpp1	143.675	238.772	168.765	201.036	151.842	157.996	212.753	87.2755	251.959	-0.00150998	0.999997	-0.109913	0.999976	0.108403	1
atad2b	5012.99	550.214	1002.72	763.023	283.605	1279.68	1252.5	2332.19	754.056	0.597721	0.999997	-0.899047	0.999976	1.49677	0.914519
shank1	16.6155	5.76744	13.8171	22.845	6.27445	8.3156	10.2945	21.8189	10.9152	-0.250441	0.999997	-0.196108	0.999976	-0.0543326	1
lgr4	17.5929	5.76744	7.89546	66.7074	17.5685	5.54373	59.4793	111.519	29.1071	-2.67425	0.366625	-1.15291	0.999976	-1.52134	0.971631
ecel1	0	4.61396	8.88239	4.569	0	2.77187	5.71916	0.808106	3.63839	0.42715	0.999997	-0.417656	NA	0.844806	NA
rps6ka5	29.3214	47.293	52.3074	57.5694	53.9603	20.327	59.4793	46.8702	39.1127	-0.172741	0.999997	-0.142564	0.999976	-0.0301775	1
mut	1333.15	860.503	641.506	835.213	1120.62	1090.27	920.785	1162.86	1055.13	-0.146843	0.999997	-0.043517	0.999976	-0.103326	1
dis3	574.7	742.847	845.801	569.297	417.879	637.529	749.21	815.379	492.092	0.0729239	0.999997	-0.339575	0.999976	0.412499	1
slc25a21	106.535	152.261	193.439	183.674	57.725	36.9582	122.39	110.711	51.8471	0.667078	0.999997	-0.0309792	0.999976	0.698057	1
cluhb	126.082	53.0605	55.2682	44.7762	3.76467	79.4602	35.4588	80.8106	54.5759	0.454985	0.999997	-0.412406	0.999976	0.86739	1
tmem229b	14.6607	273.377	138.171	158.087	56.4701	54.5134	356.876	81.6187	63.6718	-0.236063	0.999997	-0.89779	0.999976	0.661727	1
si:dkey-226m8.10	6.84167	1.15349	0.986933	7.3104	7.52934	0.923956	2.28767	5.65674	4.54799	-0.475646	0.999997	0.310238	NA	-0.785884	NA
tasp1	157.358	83.0512	98.6933	65.7936	67.7641	144.137	78.9245	144.651	125.524	-0.0429013	0.999997	-0.330026	0.999976	0.287125	1
kank1b	2.93214	9.22791	7.89546	26.5002	0	2.77187	8.00683	4.04053	9.09598	-0.0759208	0.999997	0.488301	0.999976	-0.564221	1
ctdspl2b	323.513	346.047	569.46	344.503	539.603	597.799	382.04	593.958	289.252	-0.0304767	0.999997	0.227416	0.999976	-0.257893	1
hadhab	1224.66	1141.95	1846.55	1352.42	1315.13	939.663	1357.73	1226.71	702.209	0.358496	0.999997	0.134321	0.999976	0.224174	1
prkaa1	712.511	493.693	1348.15	1269.27	461.8	675.412	877.32	801.641	641.266	0.138938	0.999997	0.0531183	0.999976	0.0858198	1
zgc:158659	0.977381	4.61396	16.7779	19.1898	1.25489	8.3156	12.5822	2.42432	24.5591	-0.817165	0.999997	-0.444524	0.999976	-0.37264	1
capn15	415.387	148.8	253.642	445.021	199.528	376.05	355.732	314.353	271.97	-0.203087	0.999997	0.116731	0.999976	-0.319818	1
rgs7bpa	4.8869	3.46047	4.93466	10.9656	1.25489	1.84791	1.14383	0	23.6495	-0.901607	0.999997	-0.806254	0.999976	-0.0953529	1
cd109	4.8869	6.92093	8.88239	70.3626	0	3.69582	38.8903	9.69727	22.7399	-1.7821	0.999997	0.063492	0.999976	-1.8456	1
pcdh7b	30.2988	44.9861	11.8432	612.246	13.8038	7.39164	26.3082	30.708	20.9207	0.159154	NA	3.02328	NA	-2.86413	NA
ipo13	413.432	236.465	353.322	387.451	69.019	584.864	186.445	596.382	328.365	-0.147863	0.999997	-0.0933314	0.999976	-0.0545315	1
lig4	43.9821	64.5954	129.288	87.7248	80.313	84.08	91.5066	75.1539	62.7622	0.0544163	0.999997	0.138	0.999976	-0.0835838	1
si:ch73-14h1.2	0	2.30698	0	4.569	0	0	4.57533	1.61621	3.63839	-2.13767	NA	-1.06745	NA	-1.07023	NA
dgkaa	310.807	107.274	206.269	684.436	91.607	148.757	323.705	103.438	130.982	0.16336	0.999997	0.730532	0.999976	-0.567172	1
hip1ra	6.84167	11.5349	6.90853	95.949	17.5685	12.9354	82.3559	4.84864	11.8248	-1.96573	0.960089	0.363243	0.999976	-2.32898	0.699901
GARNL3	35.1857	70.3628	34.5426	107.828	10.0391	10.1635	37.7465	59.7999	54.5759	-0.121665	0.999997	-0.244883	0.999976	0.123219	1
usp16	642.139	347.2	756.977	410.296	431.682	507.252	562.766	468.702	469.352	0.219256	0.999997	-0.153252	0.999976	0.372507	1
clstn2	3.90952	6.92093	34.5426	72.1902	1.25489	12.9354	41.178	16.9702	88.231	-1.68697	0.999997	-0.755185	0.999976	-0.931789	1
si:ch211-276c2.2	5.86428	564.056	36.5165	24.6726	3.76467	211.586	14.8698	21.8189	36.3839	3.05122	0.725613	1.716	0.999976	1.33522	1
apba2b	9.77381	13.8419	19.7387	30.1554	18.8234	53.5894	20.589	37.981	20.9207	-0.879848	0.999997	0.368817	0.999976	-1.24867	0.862194
prkaa2	22.4798	26.5302	1.97387	8.2242	5.01956	5.54373	21.7328	9.69727	9.09598	0.336697	0.999997	-1.09245	0.999976	1.42915	1
sirt7	90.8964	106.121	26.6472	80.4144	72.7837	194.031	118.959	78.3863	52.7567	-0.160661	0.999997	0.47668	0.999976	-0.637341	1
senp5	192.544	286.065	134.223	166.312	170.665	320.613	204.746	218.997	114.609	0.186294	0.999997	0.289548	0.999976	-0.103254	1
BX005421.2	0	0	1.97387	1.8276	0	0	17.1575	0	0	-3.09494	NA	-3.18386	NA	0.0889132	NA
si:ch211-10a23.2	34.2083	21.9163	26.6472	201.95	33.882	27.7187	51.4725	18.5864	28.1975	-0.240925	0.999997	1.43114	0.999976	-1.67207	0.75809
klf8	335.242	204.168	386.878	1524.22	160.626	510.947	752.642	397.588	443.884	-0.782716	0.999997	0.462717	0.999976	-1.24543	0.93944
prf1.9	7.81905	19.6093	1110.3	59.397	96.6266	70.2206	13.726	74.3458	42.7511	3.11844	NA	0.787557	NA	2.33089	NA
tm4sf18	3590.9	407.182	357.27	719.161	3368.13	1239.02	425.506	2263.51	264.693	0.560156	0.999997	0.850339	0.999976	-0.290183	1
lct	0	0	2.9608	1.8276	6.27445	0.923956	6.863	0	3.63839	-1.78474	NA	-0.223115	NA	-1.56162	NA
ndst2b	23.4571	68.0558	96.7194	46.6038	17.5685	12.0114	38.8903	52.5269	51.8471	0.391961	0.999997	-0.907283	0.999976	1.29924	0.887286
kdm1a	2531.42	1280.37	3124.63	3541.89	2626.49	2472.51	3192.44	3176.67	1571.78	-0.194997	0.999997	0.121935	0.999976	-0.316932	1
si:ch73-127m5.1	0	2.30698	5.9216	3.6552	1.25489	1.84791	3.4315	3.23242	8.18638	-0.852441	0.999997	-1.11754	NA	0.265099	NA
agr1	164.2	111.888	46.3858	2680.18	21.3331	7.39164	7275.92	11.3135	150.993	-4.52762	NA	-1.45712	NA	-3.0705	NA
lrsam1	235.549	337.972	271.406	252.209	249.723	158.92	171.575	228.694	211.027	0.465466	0.999997	0.110687	0.999976	0.354778	1
chd2	813.181	891.647	1211.95	1163.27	1066.66	1445.07	1135.83	1798.04	1137	-0.481119	0.999997	-0.147666	0.999976	-0.333454	1
trim69	35.1857	6.92093	38.4904	141.639	10.0391	85.0039	29.7396	9.69727	20.9207	0.426762	0.999997	1.98033	0.891425	-1.55357	0.944451
znf346	2409.24	2101.66	1476.45	1434.67	1167.05	2965.9	1788.95	2492.2	1469.91	0.0580194	0.999997	-0.0466632	0.999976	0.104683	1
kmt2bb	537.559	309.135	609.924	582.091	441.722	327.08	447.239	409.71	680.379	-0.0774769	0.999997	-0.186504	0.999976	0.109027	1
npffr2b	0	0	5.9216	5.4828	0	0	3.4315	0	0.909598	0.480788	NA	0.379309	NA	0.101479	NA
nsd1b	313.739	327.591	192.452	263.174	105.411	628.29	537.601	220.613	652.182	-0.75824	0.999997	-0.499437	0.999976	-0.258803	1
pex11a	23.4571	33.4512	27.6341	23.7588	95.3717	22.1749	26.3082	20.2027	21.8303	0.308122	0.999997	1.04053	0.999976	-0.732405	1
sv2bb	0	1.15349	2.9608	1.8276	1.25489	0.923956	0	0	0.909598	2.02164	NA	1.98411	NA	0.0375357	NA
prkx	276.599	471.777	868.501	1177.89	764.228	361.267	869.313	400.821	573.956	-0.189283	0.999997	0.321227	0.999976	-0.51051	1
stim1a	1016.48	884.726	2497.93	1029.85	824.463	565.461	1122.1	586.685	843.197	0.785963	0.999997	-0.0764855	0.999976	0.862449	0.984273
dnajc16l	34.2083	70.3628	86.8501	55.7418	61.4896	137.669	37.7465	62.2242	47.2991	0.374649	0.999997	0.790394	0.999976	-0.415745	1
trim8b	666.574	1168.48	584.264	861.713	406.585	606.115	587.93	644.869	681.289	0.337573	0.999997	-0.0297394	0.999976	0.367313	1
hesx1	209.159	205.321	192.452	339.934	317.487	595.951	187.589	386.275	223.761	-0.395473	0.999997	0.651314	0.999976	-1.04679	0.656352
hesx1	209.159	205.321	192.452	339.934	317.487	595.951	187.589	386.275	223.761	-0.395473	0.999997	0.651314	0.999976	-1.04679	0.656352
syt17	0	0	5.9216	7.3104	2.50978	1.84791	8.00683	1.61621	9.09598	-1.63395	0.999997	-0.665504	NA	-0.968447	NA
pgm5	1.95476	5.76744	3.94773	12.7932	6.27445	2.77187	0	0	23.6495	-1.02875	0.999997	-0.117292	0.999976	-0.911461	1
tsfm	94.8059	115.349	90.7978	55.7418	58.9799	85.9279	96.0819	96.1646	72.7678	0.182988	0.999997	-0.398938	0.999976	0.581926	1
taok3a	399.749	487.926	1759.7	450.503	951.207	515.567	544.464	972.152	608.521	0.316931	0.999997	-0.149083	0.999976	0.466014	1
pear1	13.6833	38.0651	94.7455	69.4488	10.0391	20.327	57.1916	15.354	50.9375	0.25001	0.999997	-0.298345	0.999976	0.548355	1
abhd6a	25.4119	78.4372	11.8432	21.9312	7.52934	46.1978	18.3013	15.354	20.0111	1.10499	0.999997	0.504523	0.999976	0.600466	1
nphs1	1.95476	5.76744	16.7779	9.138	0	5.54373	22.8767	2.42432	20.9207	-0.907688	0.999997	-1.62202	0.999976	0.714332	1
pxnb	479.894	138.419	187.517	418.52	218.351	255.936	157.849	436.377	268.331	-0.0985112	0.999997	0.0493319	0.999976	-0.147843	1
smg7	2789.44	1556.06	2088.35	2113.62	1067.91	3805.77	1795.82	3100.7	2956.19	-0.287534	0.999997	-0.168366	0.999976	-0.119168	1
ankib1a	1934.24	2124.73	1435	1385.32	1109.32	2733.98	976.833	2477.65	1947.45	0.0241557	0.999997	-0.0470716	0.999976	0.0712273	1
map7d3	1417.2	756.689	685.918	358.21	918.58	738.241	632.539	1009.32	1107.89	0.0565033	0.999997	-0.449143	0.999976	0.505646	1
acap2	124.127	89.9721	97.7063	122.449	136.783	223.597	58.3355	101.013	124.615	0.13282	0.999997	0.763865	0.999976	-0.631045	1
pcnx4	254.119	183.405	283.25	173.622	368.938	250.392	231.054	343.445	272.879	-0.233663	0.999997	-0.0981259	0.999976	-0.135537	1
lrrc14b	44.9595	239.926	22.6994	25.5864	20.0783	49.8936	19.4452	36.3648	36.3839	1.73317	0.854577	0.0520249	0.999976	1.68115	0.789541
slc20a2	2345.71	2401.56	1785.36	2029.55	2115.75	2374.57	1409.2	2541.49	2838.85	-0.055853	0.999997	-0.0586335	0.999976	0.00278057	1
pfkmb	1.95476	5.76744	4.93466	7.3104	2.50978	0.923956	12.5822	1.61621	17.2824	-1.31484	0.999997	-1.53145	0.999976	0.216609	1
map1sa	2258.73	2033.6	1507.05	1203.47	1557.32	3026.88	1512.15	2067.14	3160.85	-0.216963	0.999997	-0.219791	0.999976	0.00282759	1
mecom	3.90952	3.46047	9.86933	21.9312	0	0	6.863	1.61621	12.7344	-0.293665	0.999997	0.0633655	0.999976	-0.357031	1
plekha7a	30.2988	12.6884	25.6602	127.018	35.1369	23.0989	163.568	12.1216	39.1127	-1.63935	0.991222	-0.207669	0.999976	-1.43168	1
car15	6.84167	6.92093	9.86933	5.4828	5.01956	3.69582	4.57533	4.04053	12.7344	0.144406	0.999997	-0.595308	0.999976	0.739714	1
fam83hb	1551.1	1744.08	1046.15	1572.65	1036.54	3061.06	1783.24	2042.08	2342.21	-0.506654	0.999997	-0.121116	0.999976	-0.385538	1
tecpr2	190.589	253.768	367.139	349.072	304.938	227.293	265.369	286.07	207.388	0.0968835	0.999997	0.215714	0.999976	-0.11883	1
trpc5b	40.0726	117.656	18.7517	32.8968	10.0391	190.335	659.991	237.583	404.771	-2.88526	0.308813	-2.47822	0.554111	-0.407047	1
trim35-33	3.90952	27.6837	24.6733	8.2242	5.01956	13.8593	16.0137	2.42432	14.5536	0.778626	0.999997	-0.261419	0.999976	1.04005	1
pik3c2a	518.989	370.27	302.988	360.037	647.524	398.225	317.985	399.204	363.839	0.14103	0.999997	0.377624	0.999976	-0.236594	1
antxr1d	440.799	137.265	22.6994	21.9312	268.547	103.483	2.28767	16.9702	29.1071	3.62833	0.171065	3.0179	0.46652	0.610422	1
cabp7b	2.93214	3.46047	0.986933	5.4828	1.25489	0.923956	5.71916	3.23242	5.45759	-0.967907	0.999997	-0.877155	NA	-0.0907516	NA
setd1ba	230.662	139.572	80.9285	110.57	75.2934	249.468	125.822	211.724	109.152	0.0136601	0.999997	-0.0362863	0.999976	0.0499464	1
dlgap4a	1030.16	812.056	1126.09	997.869	456.78	1029.29	750.354	1145.89	1147	-0.036103	0.999997	-0.292653	0.999976	0.25655	1
nckap1	2165.88	452.168	637.558	729.212	1741.79	2158.36	1005.43	1620.25	1432.62	-0.317892	0.999997	0.189811	0.999976	-0.507704	1
kctd3	922.647	612.503	704.67	1537.01	1571.12	1055.16	765.224	976.192	1027.85	-0.306148	0.999997	0.587867	0.999976	-0.894015	0.583202
pstpip1a	30.2988	41.5256	115.471	69.4488	31.3723	24.0228	68.63	33.1324	59.1238	0.22296	0.999997	-0.360565	0.999976	0.583525	1
dars2	223.82	186.865	136.197	170.881	87.8424	192.183	140.691	176.167	179.191	0.139951	0.999997	-0.135644	0.999976	0.275595	1
atxn1b	25.4119	68.0558	85.8631	55.7418	58.9799	72.0685	185.301	58.1836	34.5647	-0.629584	0.999997	-0.569868	0.999976	-0.059716	1
scai	29.3214	39.2186	58.229	21.0174	26.3527	17.5552	11.4383	35.5567	22.7399	0.850419	0.999997	-0.120698	0.999976	0.971117	0.984273
mbtd1	212.092	234.158	434.25	613.16	333.801	325.232	371.746	374.153	244.682	-0.169546	0.999997	0.361566	0.999976	-0.531112	1
mctp1b	3.90952	6.92093	73.033	16.4484	6.27445	2.77187	8.00683	21.8189	20.0111	0.74822	0.999997	-0.966331	0.999976	1.71455	0.996136
pde1a	14.6607	2.30698	15.7909	22.845	5.01956	15.7072	22.8767	43.6377	50.9375	-1.83417	0.757309	-1.41952	0.999976	-0.414647	1
edil3b	3.90952	27.6837	1.97387	3.6552	0	0.923956	3.4315	0	1.8192	2.71552	0.986913	-0.103809	NA	2.81933	NA
slc28a1	0	5.76744	9.86933	7.3104	0	0.923956	5.71916	0.808106	5.45759	0.393888	0.999997	-0.501745	NA	0.895633	NA
nmur1a	5.86428	5.76744	0	1.8276	5.01956	1.84791	2.28767	3.23242	7.27678	-0.152391	0.999997	-0.594705	NA	0.442314	NA
znf592	236.526	140.726	198.373	264.088	348.86	243.924	226.479	297.383	255.597	-0.437068	0.999997	0.134839	0.999976	-0.571907	1
mettl7a	196.454	162.642	104.615	81.3282	105.411	160.768	126.965	168.086	160.999	0.0229484	0.999997	-0.392442	0.999976	0.41539	1
col8a2	11.7286	54.214	26.6472	301.554	18.8234	89.6237	26.3082	22.627	25.4687	0.312751	0.999997	2.46477	0.440871	-2.15202	0.556025
znf362a	195.476	280.298	458.924	246.726	370.193	663.4	274.52	485.672	173.733	0.000778253	0.999997	0.454802	0.999976	-0.454024	1
trim62.1	19.5476	51.907	26.6472	50.259	16.3136	39.7301	33.1711	21.0108	29.1071	0.235234	0.999997	0.363807	0.999976	-0.128573	1
si:ch211-126i22.5	417.342	914.717	443.133	337.192	653.798	636.605	630.252	541.431	381.121	0.192925	0.999997	0.0677599	0.999976	0.125166	1
fbxl16	10.7512	88.8186	53.2944	42.0348	50.1956	18.4791	52.6163	46.0621	72.7678	-0.168469	0.999997	-0.63457	0.999976	0.466102	1
anln	999.861	730.158	897.122	489.797	631.21	1687.14	280.239	1115.19	592.148	0.40206	0.999997	0.498305	0.999976	-0.0962456	1
pla2g6	1159.17	649.414	615.846	751.144	544.623	1154.02	706.889	695.779	467.533	0.374671	0.999997	0.389926	0.999976	-0.0152556	1
ess2	2227.45	3185.94	875.409	462.383	1404.22	1998.52	907.059	1482.87	625.803	1.06012	0.999997	0.357865	0.999976	0.702252	1
jarid2a	212.092	241.079	260.55	244.898	178.194	255.012	140.691	190.713	177.372	0.486824	0.999997	0.414508	0.999976	0.0723154	1
rnf19b	357.721	341.433	267.459	323.485	150.587	292.894	271.088	380.618	369.297	-0.0796531	0.999997	-0.411546	0.999976	0.331893	1
si:ch211-136a13.1	182.77	102.661	233.903	66.7074	191.998	250.392	65.1985	169.702	151.903	0.42387	0.999997	0.394051	0.999976	0.0298195	1
rnf220a	148.562	100.354	135.21	153.518	71.5288	194.955	57.1916	154.348	111.881	0.245874	0.999997	0.376464	0.999976	-0.130591	1
baiap2l2b	18.5702	18.4558	8.88239	9.138	0	22.1749	14.8698	3.23242	15.4632	0.457954	0.999997	-0.0764002	0.999976	0.534354	1
adnp2a	342.083	236.465	331.609	318.916	234.665	333.548	299.684	319.202	192.835	0.165714	0.999997	0.129158	0.999976	0.0365559	1
ANKFN1	0	0	1.97387	0.9138	0	0	0	0	0.909598	0.970059	NA	0.111182	NA	0.858877	NA
rnf217	67.4393	64.5954	51.3205	42.0348	28.8625	64.6769	41.178	61.4161	49.1183	0.26957	0.999997	-0.158995	0.999976	0.428565	1
pip5kl1	77.2131	40.3721	88.8239	157.174	90.3521	70.2206	45.7533	41.2134	19.1016	0.965038	0.999997	1.58646	0.494462	-0.621424	1
dync1i1	34.2083	51.907	102.641	31.0692	48.9407	6.46769	34.315	67.8809	29.1071	0.521409	0.999997	-0.613579	0.999976	1.13499	1
polg	100.67	151.107	244.759	157.174	115.45	189.411	154.417	135.762	168.276	0.115567	0.999997	0.0130151	0.999976	0.102551	1
si:ch1073-214b20.2	66.4619	38.0651	133.236	84.9834	43.9212	49.8936	78.9245	28.2837	24.5591	0.859903	0.999997	0.449317	0.999976	0.410586	1
tmcc1b	98.7155	243.386	211.204	287.847	210.822	238.381	226.479	177.783	101.875	0.128861	0.999997	0.543792	0.999976	-0.414931	1
btr04	352.834	196.093	153.961	67.6212	331.291	454.586	386.615	253.745	33.6551	0.0612419	0.999997	0.341023	0.999976	-0.279781	1
zgc:153018	221.865	528.298	169.752	448.676	455.525	404.693	531.882	301.424	476.629	-0.510406	0.999997	-0.000784514	0.999976	-0.509621	1
atp2a3	233.594	132.651	480.636	1071.89	66.5092	134.898	529.595	109.902	95.5078	0.205484	0.999997	0.79407	0.999976	-0.588587	1
atp8b1	11.7286	16.1488	22.6994	251.295	6.27445	4.61978	288.246	3.23242	33.6551	-2.68286	0.908152	-0.307613	0.999976	-2.37524	0.93944
smyd4	228.707	327.591	149.027	67.6212	271.056	400.073	271.088	227.886	106.423	0.22048	0.999997	0.287438	0.999976	-0.0669574	1
C25H12orf4	41.05	84.2047	118.432	69.4488	92.8619	106.255	149.842	205.259	145.536	-1.03977	0.862406	-0.899601	0.999976	-0.140174	1
mief1	284.418	222.623	549.721	421.262	431.682	558.069	559.334	497.793	640.357	-0.683183	0.999997	-0.266445	0.999976	-0.416738	1
rpusd2	180.815	92.2791	276.341	271.399	125.489	156.148	277.951	259.402	150.084	-0.322042	0.999997	-0.31232	0.999976	-0.0097225	1
fbxw7	52.7786	57.6744	78.9546	569.297	52.7054	53.5894	153.274	69.4971	73.6774	-0.644735	NA	1.19078	NA	-1.83551	NA
klhdc8a	0.977381	27.6837	25.6602	72.1902	21.3331	42.502	19.4452	35.5567	29.1071	-0.637746	0.999997	0.693978	0.999976	-1.33172	1
cox11	202.318	364.502	296.08	295.157	248.468	151.529	492.992	252.937	201.021	-0.133341	0.999997	-0.445025	0.999976	0.311684	1
cyb5d2	83.0774	166.102	191.465	101.432	129.254	60.0571	57.1916	117.984	92.779	0.714444	0.999997	0.112521	0.999976	0.601922	1
hlfb	35.1857	34.6047	38.4904	195.553	5.01956	72.0685	44.6095	87.2755	70.9486	-0.906665	0.999997	0.42828	0.999976	-1.33495	1
ankfy1	340.129	221.47	322.727	218.398	308.703	255.936	75.493	300.616	339.28	0.304649	0.999997	0.128425	0.999976	0.176224	1
kcnj5	0	5.76744	2.9608	3.6552	0	3.69582	3.4315	1.61621	0.909598	0.558344	NA	0.357304	NA	0.20104	NA
spns2	92.8512	787.833	67.1114	1322.27	28.8625	218.054	2882.46	180.208	318.359	-1.83497	0.999997	-1.10702	0.999976	-0.727951	1
ccdc186	226.752	264.149	300.027	539.142	303.684	178.323	651.985	283.645	389.308	-0.743581	0.999997	-0.374726	0.999976	-0.368855	1
fam160a1a	10.7512	79.5907	20.7256	162.656	11.294	10.1635	106.376	12.1216	20.9207	-0.326631	0.999997	0.407345	0.999976	-0.733976	1
si:dkey-72l14.4	707.624	536.372	674.075	297.899	1021.48	592.256	441.519	662.647	845.926	-0.0240542	0.999997	-0.0297268	0.999976	0.00567261	1
rabggta	771.153	464.856	752.043	346.33	476.858	686.499	472.403	924.474	664.006	-0.0521372	0.999997	-0.449385	0.999976	0.397248	1
vezf1b	254.119	98.0465	279.302	194.639	193.253	310.449	162.424	237.583	312.902	-0.174744	0.999997	-0.0299574	0.999976	-0.144786	1
dner	0	0	2.9608	0	0	0	3.4315	2.42432	8.18638	-2.22739	NA	-4.642	NA	2.41461	NA
atp10a	222.843	160.335	348.387	222.053	148.077	197.726	242.493	317.586	289.252	-0.215119	0.999997	-0.58007	0.999976	0.36495	1
pum2	1126.92	336.819	890.213	1021.63	486.898	1673.28	750.354	1396.41	1214.31	-0.513777	0.999997	-0.0789435	0.999976	-0.434833	1
gabbr2	1.95476	101.507	3.94773	12.7932	6.27445	2.77187	12.5822	21.8189	33.6551	0.652336	0.999997	-1.63877	0.999976	2.2911	0.869667
si:dkey-72l14.3	6.84167	24.2233	21.7125	13.707	36.3918	8.3156	14.8698	13.7378	53.6663	-0.645598	0.999997	-0.508739	0.999976	-0.136859	1
abcg4a	2.93214	0	6.90853	1.8276	0	0.923956	3.4315	0	5.45759	0.16622	NA	-1.63058	NA	1.7968	NA
ranbp9	2192.27	2154.72	2882.83	2509.29	2385.55	2343.15	1784.38	2588.36	2216.69	0.133687	0.999997	0.13529	0.999976	-0.00160261	1
rnf182	0.977381	4.61396	0	0.9138	1.25489	0.923956	2.28767	3.23242	0.909598	-0.237576	NA	-1.07347	NA	0.835897	NA
brinp3a.2	6.84167	108.428	124.353	25.5864	96.6266	71.1446	62.9108	95.3565	138.259	-0.308813	0.999997	-0.619823	0.999976	0.31101	1
nipblb	2113.1	1774.07	1688.64	3664.34	734.111	3749.41	2448.95	2183.5	1783.72	-0.202495	0.999997	0.344902	0.999976	-0.547396	1
cyhr1	481.849	1064.67	384.904	190.984	301.174	522.959	239.061	575.372	316.54	0.771161	0.999997	-0.156393	0.999976	0.927554	0.998691
stpg2	12.706	19.6093	24.6733	22.845	11.294	5.54373	40.0341	25.0513	24.5591	-0.649587	0.999997	-1.16596	0.999976	0.516374	1
dpagt1	31.2762	53.0605	54.2813	37.4658	48.9407	30.4905	21.7328	42.8296	38.2031	0.423175	0.999997	0.173773	0.999976	0.249402	1
nemp2	167.132	132.651	168.765	115.139	249.723	517.415	170.431	339.405	241.953	-0.682638	0.999997	0.230369	0.999976	-0.913006	0.998691
c2cd2l	43.9821	43.8326	62.1767	96.8628	26.3527	24.9468	76.6368	44.4458	44.5703	-0.139684	0.999997	-0.153053	0.999976	0.0133698	1
chst3a	0	0	0.986933	4.569	0	0.923956	3.4315	0.808106	13.644	-4.00549	NA	-1.66891	NA	-2.33658	NA
arpp21	503.351	1501.84	399.708	222.967	409.094	774.275	293.965	648.909	872.304	0.405343	0.999997	-0.368343	0.999976	0.773686	1
igl4v8	21.5024	29.9907	381.943	621.384	110.43	3.69582	17.1575	13.7378	6.36718	3.54273	0.456356	4.30564	0.162886	-0.762906	1
gtpbp6	112.399	100.354	54.2813	69.4488	129.254	109.951	138.404	106.67	88.231	-0.318892	0.999997	-0.111644	0.999976	-0.207248	1
phldb1a	214.046	341.433	302.001	506.245	74.0386	78.5362	22.8767	42.8296	50.0279	2.88622	0.0574191	2.50732	0.181904	0.378896	1
stk36	88.9417	160.335	110.536	239.416	135.528	101.635	88.0751	90.5079	100.056	0.367275	0.999997	0.774966	0.999976	-0.407691	1
dapk2a	54.7333	85.3582	17.7648	62.1384	31.3723	30.4905	66.3423	27.4756	31.8359	0.331945	0.999997	-0.0110642	0.999976	0.343009	1
nfasca	1.95476	14.9954	15.7909	45.69	7.52934	14.7833	24.0205	5.65674	27.2879	-0.798263	0.999997	0.267309	0.999976	-1.06557	1
nars1	8909.8	9321.34	9481.46	6112.41	5739.87	6591.5	4176.13	7345.69	5148.32	0.733194	0.862406	0.145805	0.999976	0.587389	0.971631
snx19a	3.90952	13.8419	12.8301	10.9656	3.76467	0.923956	5.71916	3.23242	7.27678	0.916023	0.999997	-0.0353188	0.999976	0.951342	1
slc19a3b	4.8869	8.07442	0	8.2242	5.01956	0	6.863	5.65674	0	0.0486854	0.999997	0.0852022	NA	-0.0365168	NA
ep300b	235.549	282.605	420.433	576.608	347.605	771.503	462.108	564.058	627.622	-0.817302	0.985889	0.0365851	0.999976	-0.853887	0.875285
zbtb44	61.575	84.2047	62.1767	64.8798	75.2934	49.8936	45.7533	73.5377	70.039	0.129628	0.999997	-0.00153282	0.999976	0.131161	1
parga	1378.11	923.945	1068.85	509.9	795.601	887.921	709.176	1055.39	597.606	0.512866	0.999997	-0.107334	0.999976	0.6202	1
slc43a2b	785.814	314.902	1163.59	199.208	412.859	499.86	510.149	765.277	594.877	0.275847	0.999997	-0.750624	0.999976	1.02647	0.918283
adgrl3.1	39.0952	87.6651	25.6602	208.346	25.0978	40.654	33.1711	130.913	41.8415	-0.43859	0.999997	0.412301	0.999976	-0.850891	1
srpra	1017.45	823.591	1298.8	1837.65	898.502	791.83	1300.54	1236.4	1234.32	-0.264225	0.999997	-0.0959598	0.999976	-0.168265	1
kif21a	56.6881	26.5302	74.0199	57.5694	104.156	34.1864	97.2258	84.043	66.4006	-0.651792	0.999997	-0.342794	0.999976	-0.308998	1
senp7b	643.117	492.54	246.733	306.123	435.447	576.548	411.78	374.961	278.337	0.376395	0.999997	0.307753	0.999976	0.0686414	1
colec12	686.121	91.1256	104.615	183.674	33.882	267.947	134.972	71.9215	432.968	0.463037	0.999997	-0.397212	0.999976	0.860249	1
tapt1b	515.08	468.316	883.305	894.61	1389.16	753.024	1202.17	1171.75	1357.12	-0.998882	0.733556	-0.297439	0.999976	-0.701442	0.978573
gfod2	259.983	292.986	131.262	140.725	273.566	197.726	221.904	286.878	180.1	-0.0106917	0.999997	-0.17257	0.999976	0.161879	1
zfp64	101.648	160.335	137.184	113.311	86.5875	170.008	107.52	113.135	136.44	0.15931	0.999997	0.052941	0.999976	0.106369	1
nrn1lb	0	3.46047	2.9608	6.3966	0	0	5.71916	0	0	0.19104	NA	0.20585	NA	-0.0148105	NA
bicra	380.201	167.256	319.766	303.382	271.056	482.305	307.691	548.704	386.579	-0.51925	0.999997	-0.234206	0.999976	-0.285044	1
ube2j2	2117.98	1763.68	2723.93	1859.58	2007.83	1915.36	1772.94	2108.35	1917.43	0.187956	0.999997	-0.00409941	0.999976	0.192056	1
slc6a4a	2.93214	4.61396	3.94773	28.3278	0	0	6.863	0	6.36718	-0.194372	0.999997	1.11633	0.999976	-1.3107	1
dhx34	287.35	99.2	262.524	138.898	186.979	216.206	178.438	400.821	246.501	-0.34742	0.999997	-0.608365	0.999976	0.260945	1
larp1b	957.833	477.544	1015.55	636.005	581.014	703.13	488.417	1155.59	532.115	0.171318	0.999997	-0.18089	0.999976	0.352209	1
st14a	50.8238	35.7582	30.5949	1081.94	2.50978	16.6312	1353.15	7.27296	51.8471	-3.59096	NA	-0.358712	NA	-3.23224	NA
znf740b	796.565	684.019	487.545	479.745	626.19	674.488	475.834	808.106	628.532	0.0408338	0.999997	-0.103872	0.999976	0.144706	1
mov10b.1	12672.7	6983.22	6853.26	2946.09	8401.49	12428.1	4523.86	8346.93	13629.4	0.000480199	0.999997	-0.156537	0.999976	0.157017	1
vps45	546.356	925.098	499.388	354.554	522.035	735.469	407.204	660.223	505.736	0.32441	0.999997	0.0348375	0.999976	0.289572	1
nat15	195.476	208.781	265.485	382.882	361.409	328.004	402.629	256.978	286.523	-0.497017	0.999997	0.181774	0.999976	-0.678791	0.896798
cbx5	5971.8	5852.8	4835.97	2954.32	4692.04	6633.08	4343.13	7212.35	5243.83	-0.0120164	0.999997	-0.23451	0.999976	0.222494	1
plekho1a	39.0952	91.1256	395.76	346.33	119.215	165.388	45.7533	68.689	29.1071	1.87278	0.725403	2.13555	0.542481	-0.26277	1
hectd2	55.7107	78.4372	10.8563	27.414	21.3331	129.354	44.6095	75.962	62.7622	-0.341551	0.999997	-0.0399652	0.999976	-0.301586	1
cnnm2a	147.585	87.6651	73.033	54.828	47.6858	117.342	108.664	154.348	97.3269	-0.225433	0.999997	-0.710481	0.999976	0.485048	1
emilin2a	7.81905	53.0605	44.412	78.5868	8.78424	7.39164	14.8698	41.2134	31.8359	0.254937	0.999997	0.109877	0.999976	0.14506	1
armc7	164.2	161.488	190.478	95.949	180.704	171.856	267.657	182.632	157.36	-0.233822	0.999997	-0.438292	0.999976	0.20447	1
acsf2	32.2536	13.8419	66.1245	260.433	48.9407	23.0989	66.3423	34.7486	38.2031	-0.307363	0.999997	1.25881	0.999976	-1.56617	0.916294
trpc1	15.6381	99.2	9.86933	9.138	5.01956	4.61978	5.71916	7.27296	3.63839	2.89932	0.311797	0.179143	0.999976	2.72018	0.350348
ddx20	804.384	628.651	762.899	385.624	922.345	856.507	737.772	816.995	1539.04	-0.494574	0.999997	-0.515817	0.999976	0.0212434	1
stag1a	154.426	298.754	163.831	204.691	189.488	311.373	122.39	177.783	207.388	0.279471	0.999997	0.474767	0.999976	-0.195296	1
ttc7b	773.108	513.303	1477.44	1141.34	776.777	855.583	967.682	1225.09	734.955	-0.0829742	0.999997	-0.0778904	0.999976	-0.00508387	1
rab40c	518.012	340.279	779.677	713.678	660.073	744.708	737.772	593.958	525.747	-0.180762	0.999997	0.190056	0.999976	-0.370817	1
rabep2	202.318	214.549	153.961	205.605	292.39	310.449	301.972	232.735	286.523	-0.524562	0.999997	-0.0225	0.999976	-0.502062	1
lpin2	440.799	577.898	520.113	805.971	414.114	879.606	1006.57	637.596	593.058	-0.539626	0.999997	-0.0905184	0.999976	-0.449107	1
fam149b1	121.195	190.326	192.452	184.588	240.939	195.879	160.137	233.543	120.976	-0.0317671	0.999997	0.270023	0.999976	-0.301791	1
hexdc	97.7381	95.7396	64.1506	85.8972	75.2934	50.8176	185.301	81.6187	94.5982	-0.485976	0.999997	-0.7673	0.999976	0.281325	1
si:ch211-157j23.2	0.977381	4.61396	2.9608	6.3966	3.76467	2.77187	6.863	3.23242	7.27678	-1.03166	0.999997	-0.410165	NA	-0.621491	NA
uba7	425.161	216.856	475.701	190.984	422.898	365.886	117.815	223.845	140.988	1.2105	0.722788	1.01928	0.999976	0.191214	1
ogfrl1	60.5976	38.0651	189.491	32.8968	385.251	81.3081	24.0205	33.9405	40.0223	1.55546	0.986913	2.34591	0.527868	-0.790452	1
timp2a	4616.17	4807.74	2597.61	5161.14	7671.15	3350.26	1719.18	4234.48	4221.44	0.240468	0.999997	0.669249	0.999976	-0.42878	1
pfdn4	2937.03	3678.48	2386.4	2181.24	3605.3	2024.39	2106.94	2707.96	2812.48	0.238926	0.999997	0.034048	0.999976	0.204878	1
tinagl1	821	419.87	3599.34	254.036	156.861	171.856	741.204	422.64	233.767	1.79254	0.705817	-1.26128	0.999976	3.05382	0.0304796
abcc5	1476.82	814.363	1158.66	1063.66	1434.34	1378.54	957.388	2030.77	1886.51	-0.498864	0.999997	-0.330854	0.999976	-0.16801	1
alg5	1921.53	3219.39	1858.39	1586.36	4128.59	2704.42	2179	1886.93	2660.57	0.0572936	0.999997	0.323712	0.999976	-0.266419	1
cbln4	9.77381	5.76744	13.8171	75.8454	15.0587	2.77187	563.909	68.689	47.2991	-4.52902	0.0251692	-2.85537	0.534004	-1.67365	1
tuft1a	1661.55	416.409	954.364	1693.27	1000.15	409.312	1385.18	505.066	593.058	0.28861	0.999997	0.321613	0.999976	-0.0330037	1
ubash3ba	120.218	160.335	194.426	354.554	110.43	120.114	41.178	160.005	136.44	0.489953	0.999997	0.791951	0.999976	-0.301998	1
xylt1	61.575	28.8372	34.5426	51.1728	16.3136	45.2738	53.7601	47.6783	22.7399	0.0130782	0.999997	-0.129457	0.999976	0.142535	1
myom1a	4.8869	19.6093	37.5034	24.6726	15.0587	14.7833	45.7533	2.42432	60.943	-0.812758	0.999997	-0.99635	0.999976	0.183592	1
dusp3a	7.81905	11.5349	5.9216	10.9656	8.78424	3.69582	16.0137	13.7378	11.8248	-0.722605	0.999997	-0.827996	0.999976	0.105391	1
si:dkey-44g23.5	1025.27	538.679	132.249	252.209	985.089	669.868	398.054	185.056	150.084	1.21084	0.999997	1.37961	0.999976	-0.168771	1
C3H17orf75	90.8964	139.572	112.51	110.57	159.371	180.171	203.602	110.711	264.693	-0.755562	0.999997	-0.362908	0.999976	-0.392655	1
sost	4.8869	16.1488	1555.41	15.5346	5.01956	0	22.8767	4.84864	1.8192	5.74348	NA	-0.515372	NA	6.25885	NA
si:dkey-202e22.2	1.95476	0	77.9677	0.9138	5.01956	1.84791	6.863	4.84864	11.8248	1.76601	NA	-1.62818	NA	3.39419	NA
lmln	144.652	73.8233	60.2029	64.8798	86.5875	174.628	53.7601	104.246	107.333	0.069307	0.999997	0.29628	0.999976	-0.226973	1
ago2	3313.32	2335.81	2917.37	2648.19	3477.3	4838.76	2334.56	2958.48	1637.28	0.305787	0.999997	0.661788	0.999976	-0.356001	1
BX294434.1	186.68	326.437	269.433	318.916	291.135	199.574	203.602	250.513	313.811	0.0259897	0.999997	0.075347	0.999976	-0.0493573	1
lss	36.1631	50.7535	48.3597	18.276	76.5483	55.4373	775.519	58.1836	49.1183	-2.70543	NA	-2.55602	NA	-0.149407	NA
glg1a	1426	567.516	2229.48	992.387	552.152	1189.13	728.621	2068.75	995.1	0.155035	0.999997	-0.472275	0.999976	0.62731	1
kcnc4	1624.41	239.926	5.9216	18.276	1.25489	162.616	30.8835	212.532	52.7567	2.6579	0.936687	-0.700578	0.999976	3.35848	0.582798
pi15b	0	0	1.97387	0.9138	0	0	4.57533	0	1.8192	-1.66217	NA	-2.52879	NA	0.866623	NA
arhgap5	932.421	66.9024	418.459	577.522	249.723	708.674	848.724	1007.71	616.707	-0.802385	0.999997	-0.686908	0.999976	-0.115477	1
gmpr2	206.227	564.056	293.119	286.933	613.642	378.822	186.445	396.78	174.643	0.48722	0.999997	0.753882	0.999976	-0.266661	1
oca2	21.5024	35.7582	2021.24	224.795	47.6858	6.46769	28.5958	2040.47	157.36	-0.0992631	0.999997	-2.99627	0.999976	2.89701	0.854002
ppp1r9a	63.5298	138.419	130.275	66.7074	121.724	497.088	33.1711	46.0621	164.637	0.444611	0.999997	1.49063	0.999976	-1.04602	1
znf438	161.268	182.251	225.021	166.312	131.764	168.16	113.239	201.218	206.479	0.124209	0.999997	-0.160908	0.999976	0.285117	1
ngrn	1312.62	1065.82	968.181	836.127	3334.24	907.324	809.834	1211.35	2694.23	-0.494744	0.999997	0.106433	0.999976	-0.601178	1
cdon	1854.09	42.6791	108.563	160.829	41.4114	176.476	97.2258	930.938	59.1238	0.882832	NA	-1.52117	NA	2.404	NA
galnt1	1039.93	722.084	1242.55	921.11	419.134	544.21	415.211	475.166	335.642	1.29322	0.396599	0.620629	0.999976	0.672594	1
ddx6	946.105	1041.6	942.521	1230.89	1424.3	1219.62	1094.65	1630.76	1171.56	-0.411674	0.999997	-0.00864425	0.999976	-0.40303	1
wwp2	2262.64	1959.78	3470.05	2841.92	2078.1	2752.46	2430.64	2694.23	1388.96	0.239997	0.999997	0.236276	0.999976	0.00372116	1
adat1	130.969	89.9721	98.6933	83.1558	66.5092	91.4716	162.424	133.338	50.0279	-0.111312	0.999997	-0.5169	0.999976	0.405588	1
tfpi2	43.9821	43.8326	39.4773	33.8106	27.6076	16.6312	93.7943	22.627	20.9207	-0.10109	0.999997	-0.807438	0.999976	0.706348	1
bcl11aa	331.332	218.009	321.74	93.2076	144.312	642.149	195.595	831.541	338.37	-0.648907	0.999997	-0.634326	0.999976	-0.0145804	1
foxred2	123.15	198.4	174.687	233.933	209.567	161.692	120.102	160.005	170.095	0.138251	0.999997	0.425231	0.999976	-0.286981	1
aoc1	0.977381	2.30698	2.9608	61.2246	1.25489	0	1.14383	2.42432	2.72879	-0.0277111	NA	3.30203	NA	-3.32975	NA
chst6	0.977381	3.46047	2.9608	12.7932	1.25489	0.923956	24.0205	2.42432	2.72879	-1.9718	0.999997	-0.928394	0.999976	-1.0434	1
dipk1ab	908.964	459.089	349.374	174.536	342.585	632.91	392.335	668.304	684.017	-0.0228506	0.999997	-0.60141	0.999976	0.578559	1
GFOD1	87.9643	34.6047	19.7387	45.69	94.1168	100.711	53.7601	61.4161	117.338	-0.707676	0.999997	0.0468025	0.999976	-0.754478	1
hepacam2	24.4345	25.3768	17.7648	204.691	20.0783	9.23956	98.3696	8.88917	20.0111	-0.908774	0.999997	0.885522	0.999976	-1.7943	0.968856
klf13	427.115	720.931	132.249	797.747	148.077	562.689	451.814	444.458	514.832	-0.140693	0.999997	0.0968922	0.999976	-0.237585	1
tsen34	478.917	674.791	548.734	284.192	1091.75	613.507	412.924	804.066	387.489	0.0850098	0.999997	0.309243	0.999976	-0.224234	1
cdh18a	0.977381	4.61396	12.8301	41.121	8.78424	12.9354	9.15066	3.23242	137.349	-3.02171	0.670669	-1.24941	0.999976	-1.77229	1
cog7	258.029	155.721	232.916	202.864	264.782	228.217	189.876	229.502	186.468	0.094434	0.999997	0.19836	0.999976	-0.103926	1
znf142	71.3488	50.7535	44.412	51.1728	165.646	107.179	78.9245	71.1133	82.7734	-0.482493	0.999997	0.473381	0.999976	-0.955874	0.915205
sgpl1	2639.91	985.079	5174.49	2308.26	2440.76	1927.37	1422.93	2094.61	1401.69	0.838989	0.999997	0.440545	0.999976	0.398444	1
efcab1	12.706	18.4558	0.986933	16.4484	16.3136	24.9468	46.8971	12.9297	24.5591	-1.39431	0.999997	-0.539545	0.999976	-0.854768	1
smg8	569.813	566.363	437.211	286.019	474.349	921.184	464.396	624.666	341.099	0.137458	0.999997	0.233623	0.999976	-0.0961653	1
cmya5	0.977381	1.15349	5.9216	2.7414	0	20.327	9.15066	2.42432	10.0056	-1.40663	0.999997	0.116467	0.999976	-1.5231	1
serpinf2b	15.6381	16.1488	19.7387	14.6208	8.78424	9.23956	29.7396	9.69727	21.8303	-0.237419	0.999997	-0.888879	0.999976	0.65146	1
haus3	276.599	228.391	209.23	139.811	504.466	523.883	167	267.483	188.287	0.197	0.999997	0.906174	0.999976	-0.709174	1
grhl1	197.431	130.344	29.608	455.072	7.52934	69.2967	627.964	84.043	139.168	-1.25139	0.999997	-0.676735	0.999976	-0.574654	1
trip12	1246.16	508.689	1263.27	1326.84	1084.23	832.484	796.108	972.152	1405.33	-0.0723655	0.999997	0.03134	0.999976	-0.103706	1
epb41l4b	7.81905	74.9768	0.986933	53.0004	3.76467	2.77187	83.4998	4.84864	2.72879	-0.11866	0.999997	-0.604446	0.999976	0.485785	1
csgalnact2	354.789	138.419	228.968	104.173	424.153	252.24	98.3696	246.472	216.484	0.362814	0.999997	0.473214	0.999976	-0.1104	1
eva1a	25.4119	40.3721	52.3074	433.141	13.8038	14.7833	33.1711	10.5054	35.4743	0.579564	NA	2.54794	NA	-1.96837	NA
bivm	66.4619	47.293	28.621	46.6038	45.1761	55.4373	19.4452	75.1539	35.4743	0.122873	0.999997	0.171819	0.999976	-0.048946	1
nelfa	388.998	113.042	217.125	171.794	154.352	482.305	271.088	313.545	217.394	-0.156776	0.999997	0.0122562	0.999976	-0.169032	1
sec23ip	1080.01	460.242	1030.36	533.659	586.034	838.028	735.484	1179.84	721.311	-0.0365595	0.999997	-0.429612	0.999976	0.393053	1
slx4	149.539	123.423	113.497	212.915	105.411	300.286	178.438	180.208	109.152	-0.275115	0.999997	0.405411	0.999976	-0.680526	1
c2cd4a	4.8869	29.9907	19.7387	8.2242	1.25489	33.2624	35.4588	8.08106	3.63839	0.218816	0.999997	-0.121907	0.999976	0.340722	1
nub1	566.881	342.586	411.551	292.416	735.366	564.537	353.444	286.878	484.816	0.231866	0.999997	0.500434	0.999976	-0.268568	1
zmat4b	7.81905	5.76744	2.9608	22.845	0	8.3156	13.726	5.65674	9.09598	-0.775661	0.999997	0.154371	0.999976	-0.930032	1
FQ311928.1	13.6833	34.6047	14.804	14.6208	10.0391	6.46769	8.00683	23.4351	21.8303	0.227271	0.999997	-0.784178	0.999976	1.01145	1
znf646	352.834	366.809	458.924	425.831	366.428	452.738	207.034	573.755	290.162	0.136952	0.999997	0.216253	0.999976	-0.0793007	1
zgc:194330	0	0	0.986933	0.9138	0	0.923956	0	0.808106	1.8192	-1.25954	NA	-0.496539	NA	-0.763001	NA
col6a2	114.354	33.4512	51.3205	235.76	21.3331	121.962	144.123	84.043	100.965	-0.722692	0.999997	0.20699	0.999976	-0.929682	1
inpp5f	283.44	279.144	390.825	166.312	155.606	249.468	118.959	365.264	255.597	0.3644	0.999997	-0.373631	0.999976	0.738031	1
ugt5c3	497.487	258.381	196.4	267.743	425.408	262.403	121.246	46.8702	277.427	1.09622	0.999997	1.10052	0.999976	-0.00430264	1
ugt5c1	83.0774	51.907	56.2552	17.3622	35.1369	36.0343	50.3286	128.489	54.5759	-0.29004	0.999997	-1.4061	0.727518	1.11606	0.869667
adcy6a	165.177	186.865	92.7717	161.743	173.175	271.643	142.979	187.481	369.297	-0.654958	0.999997	-0.206377	0.999976	-0.448581	1
smap2	222.843	336.819	291.145	222.053	475.604	603.343	342.006	591.534	631.261	-0.879818	0.993309	-0.267022	0.999976	-0.612796	1
tesk2	142.698	268.763	208.243	303.382	309.958	256.86	361.451	159.197	410.229	-0.586932	0.999997	-0.0966923	0.999976	-0.490239	1
n4bp2	95.7833	81.8977	116.458	130.673	150.587	182.943	130.397	140.61	122.796	-0.42008	0.999997	0.237191	0.999976	-0.657271	0.93944
nrxn2a	7.81905	6.92093	35.5296	100.518	10.0391	5.54373	46.8971	10.5054	71.8582	-1.3585	0.999997	-0.150124	0.999976	-1.20838	1
phf14	1177.74	1351.89	833.958	750.23	616.151	1521.75	1068.34	1509.54	1026.03	-0.0997596	0.999997	-0.319209	0.999976	0.21945	1
si:dkey-253i9.4	204.273	198.4	493.466	477.917	577.25	251.316	260.794	255.362	263.783	0.200788	0.999997	0.743718	0.999976	-0.54293	1
dsela	10.7512	13.8419	22.6994	31.0692	12.5489	12.9354	22.8767	10.5054	21.8303	-0.214815	0.999997	0.0497444	0.999976	-0.26456	1
vwa7	2.93214	5.76744	8.88239	28.3278	0	0	37.7465	28.2837	15.4632	-2.21155	0.999997	-1.5109	0.999976	-0.70065	1
cpne5a	0	4.61396	1.97387	7.3104	0	2.77187	3.4315	4.84864	30.0167	-2.56593	0.986913	-1.89941	0.999976	-0.666518	1
ncaph	313.739	303.368	461.884	402.986	362.663	346.483	109.808	420.215	275.608	0.420018	0.999997	0.463558	0.999976	-0.0435393	1
sema5ba	10.7512	12.6884	8.88239	64.8798	13.8038	10.1635	43.4656	3.23242	33.6551	-1.30947	0.999997	0.155455	0.999976	-1.46492	1
gba2	212.092	102.661	133.236	242.157	267.292	151.529	126.965	139.802	76.4062	0.385571	0.999997	0.944886	0.999976	-0.559314	1
tbkbp1	12.706	11.5349	100.667	36.552	15.0587	16.6312	26.3082	20.2027	17.2824	0.973998	0.999997	0.103749	0.999976	0.870249	1
igf2bp1	918.738	91.1256	229.955	54.828	414.114	266.099	443.807	741.842	662.187	-0.575526	0.999997	-1.3309	0.999976	0.755375	1
thsd7aa	5.86428	8.07442	14.804	17.3622	2.50978	18.4791	13.726	4.04053	40.0223	-1.00564	0.999997	-0.577729	0.999976	-0.427909	1
si:ch211-132b12.1	0	0	3.94773	10.0518	1.25489	0.923956	30.8835	2.42432	31.8359	-4.01549	0.531691	-2.39232	0.999976	-1.62317	1
wu:fj05g07	2.93214	12.6884	15.7909	73.104	1.25489	4.61978	142.979	0	9.09598	-2.27367	0.999997	-0.939203	0.999976	-1.33447	1
DNAH10	187.657	407.182	325.688	136.156	621.171	92.3956	50.3286	181.016	342.009	0.682046	0.999997	0.565434	0.999976	0.116612	1
u2surp	1633.2	1118.88	1218.86	1391.72	1016.46	1741.66	1220.47	1552.37	1426.25	-0.0806277	0.999997	-0.0168748	0.999976	-0.0637529	1
si:ch211-250e5.2	0	0	0	3.6552	0	0	3.4315	0	0	-2.56273	NA	0.126119	NA	-2.68885	NA
thsd7bb	0	11.5349	3.94773	11.8794	2.50978	3.69582	11.4383	2.42432	9.09598	-0.574689	0.999997	-0.320663	0.999976	-0.254026	1
dusp13a	3.90952	1.15349	0	1.8276	0	0.923956	5.71916	2.42432	0.909598	-0.81261	NA	-1.64238	NA	0.829769	NA
kdm4c	170.064	158.028	245.746	290.588	219.606	276.263	267.657	367.688	168.276	-0.485866	0.999997	-0.0309377	0.999976	-0.454928	1
mrps9	1848.23	1103.89	785.598	534.573	1071.68	917.488	785.813	921.241	896.863	0.521435	0.999997	-0.045531	0.999976	0.566966	1
tgfbrap1	573.723	258.381	323.714	290.588	230.9	416.704	394.622	367.688	438.426	-0.0545047	0.999997	-0.355109	0.999976	0.300604	1
tbx3b	7.81905	6.92093	10.8563	16.4484	1.25489	2.77187	11.4383	3.23242	3.63839	0.507784	0.999997	0.205525	0.999976	0.302258	1
tmtops2a	2.93214	2.30698	9.86933	44.7762	6.27445	0.923956	86.9313	0	11.8248	-2.69978	0.985889	-0.918058	0.999976	-1.78172	1
lrp1bb	325.468	259.535	79.9415	138.898	164.391	72.9925	147.554	45.2539	167.366	0.885718	0.999997	0.0633421	0.999976	0.822375	1
b4galnt1a	38.1179	24.2233	68.0983	94.1214	13.8038	109.951	130.397	19.3945	67.3102	-0.730352	0.999997	0.0115995	0.999976	-0.741952	1
slka	1285.26	1162.72	1380.72	1202.56	1267.44	862.975	677.149	1132.16	1316.19	0.292475	0.999997	0.092228	0.999976	0.200247	1
nxt2	527.786	749.768	327.662	370.089	778.032	465.674	333.999	394.356	476.629	0.413167	0.999997	0.420441	0.999976	-0.00727372	1
unc5db	0	3.46047	12.8301	9.138	1.25489	2.77187	22.8767	8.88917	22.7399	-1.73525	0.999997	-2.0239	0.999976	0.288648	1
ccdc85b	949.037	1845.58	885.278	1274.75	3804.83	1092.12	482.697	776.59	1113.35	0.632874	0.999997	1.37876	0.85433	-0.745888	1
ano6	47.8917	62.2884	109.55	150.777	50.1956	79.4602	121.246	71.1133	42.7511	-0.0943207	0.999997	0.259875	0.999976	-0.354196	1
zgc:153409	166.155	513.303	471.754	275.054	1210.97	226.369	180.726	301.424	539.391	0.171904	0.999997	0.744203	0.999976	-0.572299	1
zgc:153409	166.155	513.303	471.754	275.054	1210.97	226.369	180.726	301.424	539.391	0.171904	0.999997	0.744203	0.999976	-0.572299	1
zgc:153409	166.155	513.303	471.754	275.054	1210.97	226.369	180.726	301.424	539.391	0.171904	0.999997	0.744203	0.999976	-0.572299	1
zgc:153409	166.155	513.303	471.754	275.054	1210.97	226.369	180.726	301.424	539.391	0.171904	0.999997	0.744203	0.999976	-0.572299	1
zgc:153409	166.155	513.303	471.754	275.054	1210.97	226.369	180.726	301.424	539.391	0.171904	0.999997	0.744203	0.999976	-0.572299	1
si:ch211-145o7.3	10.7512	35.7582	10.8563	31.983	18.8234	12.0114	10.2945	9.69727	18.192	0.576985	0.999997	0.718724	0.999976	-0.141739	1
foxo1b	2.93214	8.07442	5.9216	10.9656	1.25489	9.23956	3.4315	3.23242	11.8248	-0.139419	0.999997	0.232074	0.999976	-0.371493	1
rap1gap2a	15.6381	23.0698	34.5426	105.087	7.52934	12.9354	129.253	3.23242	31.8359	-1.16171	0.999997	-0.381089	0.999976	-0.780626	1
pgap4	162.245	482.158	410.564	368.261	693.955	584.864	251.643	361.223	283.794	0.233656	0.999997	0.876426	0.999976	-0.642769	1
stim1b	14.6607	19.6093	33.5557	67.6212	11.294	14.7833	48.041	30.708	19.1016	-0.524327	0.999997	-0.0518448	0.999976	-0.472482	1
tmem121aa	4.8869	18.4558	0.986933	4.569	0	2.77187	8.00683	0.808106	16.3728	-0.0558433	0.999997	-1.73762	0.999976	1.68178	1
slc7a3b	160.29	205.321	165.805	274.14	170.665	104.407	100.657	185.864	85.5022	0.512337	0.999997	0.560563	0.999976	-0.0482266	1
gldn	92.8512	144.186	2722.95	594.884	191.998	13.8593	46.8971	42.8296	132.801	3.73334	0.282767	1.84727	0.999976	1.88607	0.99519
myo1cb	138.788	126.884	163.831	497.107	106.666	156.148	372.889	109.902	205.569	-0.679096	0.999997	0.145019	0.999976	-0.824115	1
kctd7	136.833	184.558	69.0853	31.983	135.528	106.255	91.5066	102.629	51.8471	0.665883	0.999997	0.151614	0.999976	0.514269	1
cyp4v7	44.9595	101.507	51.3205	69.4488	50.1956	40.654	134.972	63.0323	41.8415	-0.276605	0.999997	-0.576648	0.999976	0.300043	1
ctdspl2a	143.675	197.247	312.858	229.364	197.018	520.187	207.034	379.81	223.761	-0.310802	0.999997	0.223771	0.999976	-0.534573	1
cachd1	755.515	163.795	281.276	578.435	143.058	261.479	221.904	448.499	238.315	0.40171	0.999997	0.113607	0.999976	0.288103	1
abcb10	306.898	610.196	628.676	287.847	432.937	473.065	593.649	191.521	358.381	0.435681	0.999997	0.0629497	0.999976	0.372732	1
cemip2	396.817	331.051	630.65	496.193	424.153	260.555	122.39	370.113	329.274	0.724152	0.999997	0.521681	0.999976	0.202471	1
ssx2ipb	0.977381	3.46047	0.986933	5.4828	5.01956	0	19.4452	0	3.63839	-2.0917	0.999997	-1.1299	NA	-0.961808	NA
sorbs2b	14.6607	38.0651	13.8171	81.3282	52.7054	1.84791	25.1643	3.23242	35.4743	0.059434	0.999997	1.09182	0.999976	-1.03238	1
ufsp1	129.014	115.349	60.2029	64.8798	139.293	70.2206	88.0751	95.3565	72.7678	0.248887	0.999997	0.094284	0.999976	0.154603	1
si:dkey-85k7.11	23.4571	40.3721	5.9216	17.3622	6.27445	16.6312	8.00683	14.5459	7.27678	1.21238	0.999997	0.436515	0.999976	0.775868	1
them4	155.404	281.451	185.543	124.277	348.86	112.723	176.15	137.378	97.3269	0.599564	0.999997	0.510246	0.999976	0.0893181	1
kcng3	6.84167	11.5349	4.93466	35.6382	2.50978	6.46769	10.2945	2.42432	4.54799	0.449779	0.999997	1.40329	0.999976	-0.953512	1
ndufaf5	374.337	919.331	667.166	338.106	1242.34	495.24	910.491	835.582	609.43	-0.264695	0.999997	-0.183083	0.999976	-0.0816126	1
fbxo11a	746.719	496	919.821	1531.53	673.876	828.788	1030.59	1210.54	869.575	-0.52436	0.999997	-0.0356538	0.999976	-0.488706	1
aifm4	12.706	6.92093	21.7125	14.6208	739.131	32.3384	14.8698	8.88917	24.5591	-0.221294	NA	4.0237	NA	-4.24499	NA
myo5aa	2424.88	4917.32	3247.01	3573.87	6146.45	7604.15	1299.39	3821.53	4663.51	0.113908	0.999997	0.824153	0.999976	-0.710245	1
kcnj9	0.977381	1.15349	2.9608	0.9138	2.50978	2.77187	3.4315	1.61621	5.45759	-1.02998	NA	-0.768107	NA	-0.261873	NA
dcakd	81.1226	57.6744	40.4642	67.6212	80.313	70.2206	59.4793	60.608	75.4966	-0.125872	0.999997	0.155409	0.999976	-0.281282	1
sipa1l2	173.974	400.261	276.341	390.193	336.311	410.236	307.691	373.345	166.456	0.00445051	0.999997	0.423782	0.999976	-0.419331	1
ankrd34bb	1.95476	4.61396	39.4773	12.7932	5.01956	2.77187	5.71916	7.27296	5.45759	1.32042	0.999997	0.16197	0.999976	1.15845	1
ensab	33.2309	12.6884	25.6602	50.259	18.8234	17.5552	42.3218	20.2027	35.4743	-0.443952	0.999997	-0.1673	0.999976	-0.276652	1
nrxn1a	52.7786	71.5163	88.8239	114.225	38.9016	258.708	85.7874	94.5484	275.608	-1.09775	0.999997	-0.145255	0.999976	-0.952498	1
marveld2b	3.90952	10.3814	35.5296	201.95	2.50978	6.46769	291.677	8.88917	42.7511	-2.78229	0.890616	-0.699817	0.999976	-2.08247	1
wwc3	635.298	491.386	384.904	192.812	367.683	322.461	184.157	407.286	346.557	0.687341	0.999997	-0.0891385	0.999976	0.776479	0.978573
ptpdc1a	71.3488	35.7582	52.3074	110.57	80.313	71.1446	114.383	122.832	53.6663	-0.864863	0.999997	-0.14958	0.999976	-0.715283	1
CABZ01055347.1	687.099	342.586	1035.29	1000.61	281.096	582.092	575.348	488.096	394.765	0.50231	0.999997	0.354758	0.999976	0.147552	1
zgc:162707	22.4798	5.76744	2.9608	5.4828	35.1369	1.84791	14.8698	4.04053	14.5536	-0.0905031	0.999997	0.332563	0.999976	-0.423066	1
hcn2b	2.93214	10.3814	13.8171	20.1036	2.50978	7.39164	35.4588	2.42432	28.1975	-1.27993	0.999997	-1.11908	0.999976	-0.160847	1
si:ch73-334d15.1	1.95476	0	2.9608	3.6552	3.76467	0.923956	3.4315	2.42432	0	-0.212738	NA	0.518594	NA	-0.731332	NA
bicc1a	67.4393	35.7582	37.5034	63.0522	48.9407	28.6426	46.8971	46.0621	68.2198	-0.194616	0.999997	-0.197815	0.999976	0.00319943	1
slc25a17	49.8464	29.9907	61.1898	72.1902	55.2152	97.0153	88.0751	54.1431	40.0223	-0.36281	0.999997	0.307215	0.999976	-0.670024	1
hcn4	0.977381	0	0	4.569	0	0.923956	6.863	2.42432	3.63839	-3.52606	NA	-1.18587	NA	-2.34019	NA
atxn1a	183.748	222.623	98.6933	278.709	42.6663	171.856	97.2258	134.954	102.785	0.591334	0.999997	0.559823	0.999976	0.0315105	1
arvcfb	183.748	186.865	1060.95	330.796	326.272	24.9468	96.0819	561.634	383.85	0.458524	0.999997	-0.611749	0.999976	1.07027	1
nxpe3	2899.89	611.349	1100.43	450.503	1394.18	2259.07	559.334	1147.51	1112.44	0.709896	0.999997	0.541455	0.999976	0.168441	1
qpctla	392.907	219.163	672.101	287.847	195.763	431.487	273.376	534.966	378.393	0.113667	0.999997	-0.374772	0.999976	0.488439	1
yjefn3	319.604	5472.15	388.851	619.556	493.172	504.48	719.471	687.698	563.041	1.64931	NA	-0.284775	NA	1.93409	NA
ca14	0	0	0	1.8276	1.25489	0	1.14383	0.808106	0	-1.75764	NA	0.668881	NA	-2.42652	NA
sipa1l3	168.109	262.995	192.452	120.622	258.507	284.578	94.9381	299.807	229.219	-0.00303693	0.999997	0.086886	0.999976	-0.0899229	1
map3k8	30.2988	46.1396	51.3205	43.8624	40.1565	42.502	52.6163	25.8594	46.3895	0.0381554	0.999997	0.0260242	0.999976	0.0121313	1
tpd52	773.108	1180.02	618.807	741.092	1483.28	2017.92	515.869	631.131	920.513	0.314607	0.999997	1.03674	0.999976	-0.722132	1
si:dkey-45k15.1	0	0	10.8563	17.3622	0	0.923956	13.726	0	4.54799	-0.736221	0.999997	0.0181362	NA	-0.754357	NA
cytip	36.1631	32.2977	154.948	95.0352	40.1565	48.9696	104.089	27.4756	22.7399	0.540339	0.999997	0.262324	0.999976	0.278015	1
znf704	2205.95	2103.96	421.42	367.348	1433.09	1796.17	455.245	600.423	777.706	1.36759	0.926444	0.971946	0.999976	0.395645	1
washc4	427.115	888.186	974.102	775.816	547.132	562.689	345.437	564.866	239.224	0.993372	0.908152	0.713732	0.999976	0.27964	1
tmem64	49.8464	236.465	38.4904	43.8624	45.1761	107.179	45.7533	87.2755	70.039	0.673782	0.999997	-0.0495643	0.999976	0.723346	1
mast3a	162.245	104.967	172.713	332.623	40.1565	439.803	88.0751	216.572	126.434	0.0285586	0.999997	0.914629	0.999976	-0.886071	1
acot13	49.8464	322.977	82.9023	105.087	210.822	206.966	163.568	172.127	156.451	-0.112686	0.999997	0.0867671	0.999976	-0.199453	1
raph1b	442.754	457.935	724.408	618.643	288.625	363.115	320.273	707.901	393.856	0.192033	0.999997	-0.162705	0.999976	0.354738	1
hnrnpm	1401.56	858.196	760.925	866.282	1385.4	1081.95	808.69	876.795	1039.67	0.148552	0.999997	0.290387	0.999976	-0.141835	1
ank3a	9.77381	25.3768	47.3728	120.622	11.294	12.9354	46.8971	40.4053	42.7511	-0.655597	0.999997	0.160099	0.999976	-0.815696	1
ece1	612.818	229.544	660.258	420.348	859.6	498.012	364.883	578.604	490.273	0.0677304	0.999997	0.309497	0.999976	-0.241766	1
2022-03-02	1234.43	925.098	565.512	857.144	731.601	1648.34	801.827	1004.48	814.999	0.055892	0.999997	0.304564	0.999976	-0.248672	1
itpr3	43.9821	47.293	94.7455	166.312	101.646	41.578	85.7874	96.1646	271.97	-1.28677	0.944032	-0.552763	0.999976	-0.734012	1
clasrp	821	439.479	635.585	552.849	586.034	724.381	891.046	1110.34	735.864	-0.529506	0.999997	-0.554901	0.999976	0.0253947	1
arhgef9a	10.7512	35.7582	28.621	26.5002	12.5489	41.578	13.726	25.0513	50.0279	-0.248847	0.999997	-0.136274	0.999976	-0.112574	1
dipk2b	88.9417	441.786	356.283	492.538	2513.55	121.962	1848.43	475.975	275.608	-1.55145	0.999997	0.266687	0.999976	-1.81814	0.896798
htr3b	1.95476	5.76744	2.9608	17.3622	0	1.84791	3.4315	4.04053	9.09598	-0.647166	0.999997	0.229154	NA	-0.87632	NA
ripor2	398.771	633.265	391.812	516.297	239.684	1957.86	662.279	794.368	1108.8	-0.849634	0.999997	0.0813998	0.999976	-0.931033	1
rabgap1l	4856.61	5014.22	1988.67	4382.58	7092.64	4597.6	3154.69	3383.54	2673.31	0.364495	0.999997	0.80305	0.999976	-0.438555	1
sh3pxd2ab	5.86428	1.15349	5.9216	18.276	2.50978	0.923956	8.00683	5.65674	2.72879	-0.321774	0.999997	0.427031	0.999976	-0.748805	1
kdm6a	689.053	282.605	455.963	339.934	1170.81	738.241	488.417	724.063	400.223	-0.175779	0.999997	0.479104	0.999976	-0.654883	1
opa3	132.924	136.112	185.543	144.38	230.9	145.985	153.274	126.065	158.27	0.0559692	0.999997	0.250602	0.999976	-0.194633	1
trim108	8.79643	12.6884	6.90853	41.121	5.01956	1.84791	290.533	2.42432	12.7344	-3.42858	0.590724	-2.66408	0.999976	-0.764506	1
spata5l1	540.492	346.047	452.015	226.622	813.169	571.005	369.458	656.99	661.277	-0.334585	0.999997	-0.0683701	0.999976	-0.266215	1
ahnak	4796.98	16335.7	3921.08	10570.8	11280.2	7876.72	5890.74	4764.59	13470.2	0.0544349	0.999997	0.301241	0.999976	-0.246806	1
bmp10	1.95476	16.1488	5.9216	10.9656	5.01956	3.69582	8.00683	4.84864	13.644	-0.153827	0.999997	-0.419327	0.999976	0.2655	1
abcd4	405.613	251.461	194.426	161.743	601.093	276.263	257.362	219.805	257.416	0.213424	0.999997	0.499081	0.999976	-0.285657	1
neurl1ab	29.3214	48.4465	85.8631	19.1898	13.8038	16.6312	189.876	66.2647	30.0167	-0.802691	0.999997	-2.52071	0.160893	1.71802	0.632442
mbd3a	1571.63	1634.49	1536.65	1590.93	1149.48	2235.05	1612.8	1824.7	1385.32	-0.0241961	0.999997	0.0451776	0.999976	-0.0693736	1
fmn2b	626.501	186.865	294.106	275.968	309.958	490.62	147.554	543.855	429.33	-0.0175932	0.999997	-0.0586457	0.999976	0.0410525	1
arhgap25	79.1678	70.3628	230.942	163.57	111.685	62.829	130.397	84.043	140.988	0.0999045	0.999997	-0.0713147	0.999976	0.171219	1
klhl2	174.951	196.093	440.172	255.864	179.449	177.399	243.636	241.624	172.824	0.302405	0.999997	-0.102338	0.999976	0.404744	1
gnl1	614.773	419.87	398.721	530.004	811.914	466.598	511.293	435.569	532.115	-0.0448472	0.999997	0.289621	0.999976	-0.334468	1
nyx	7.81905	4.61396	8.88239	8.2242	26.3527	28.6426	18.3013	2.42432	45.4799	-1.62829	0.999997	-0.0678766	0.999976	-1.56041	0.984273
jam3b	2589.08	5006.14	4725.43	11470	7639.77	4028.45	3615.65	5604.22	4398.81	-0.144569	0.999997	0.764657	0.999976	-0.909226	0.915451
rasgrp4	619.659	400.261	267.459	867.196	392.781	830.636	1011.15	331.324	479.358	-0.500267	0.999997	0.199547	0.999976	-0.699813	1
zgc:154006	17.5929	62.2884	17.7648	46.6038	23.8429	19.4031	14.8698	12.9297	20.9207	0.997095	0.999997	0.886168	0.999976	0.110927	1
arhgap27l	123.15	35.7582	61.1898	167.225	23.8429	69.2967	197.883	51.7188	44.5703	-0.414695	0.999997	-0.170829	0.999976	-0.243866	1
si:dkey-208k22.6	7.81905	6.92093	4.93466	4.569	1.25489	2.77187	2.28767	10.5054	7.27678	-0.0504241	0.999997	-1.21153	NA	1.1611	NA
cnot2	197.431	286.065	297.067	295.157	253.488	291.046	203.602	345.061	218.303	0.0238042	0.999997	0.129871	0.999976	-0.106066	1
si:ch211-194e15.5	2695.62	6621.03	1508.03	850.748	3838.71	7517.3	4933.35	6527.07	6951.15	-0.766337	0.999997	-0.592934	0.999976	-0.173403	1
si:dkey-13n15.2	78.1905	208.781	172.713	157.174	86.5875	84.08	24.0205	156.773	108.242	0.665622	0.999997	0.1794	0.999976	0.486221	1
mbd3b	21.5024	36.9116	95.7325	10.9656	8.78424	2.77187	13.726	21.0108	14.5536	1.64151	0.79782	-1.14044	0.999976	2.78194	0.108636
kif1aa	57.6655	320.67	21.7125	141.639	28.8625	31.4145	62.9108	72.7296	87.3214	0.841685	0.999997	-0.14117	0.999976	0.982855	1
meox2b	0	1.15349	1.97387	5.4828	0	3.69582	3.4315	2.42432	12.7344	-2.5792	0.999997	-0.989061	NA	-1.59013	NA
wscd2	8.79643	103.814	30.5949	76.7592	7.52934	34.1864	18.3013	12.9297	30.9263	1.20146	0.999997	0.935852	0.999976	0.265606	1
unc13a	50.8238	373.73	10.8563	17.3622	10.0391	0.923956	26.3082	143.035	33.6551	1.09817	0.999997	-2.84369	0.690785	3.94187	0.163114
prss12	0.977381	2.30698	19.7387	33.8106	63.9994	20.327	11.4383	12.1216	32.7455	-1.28383	0.999997	1.06351	0.999976	-2.34734	0.582798
sntg1	13.6833	2.30698	20.7256	12.7932	3.76467	7.39164	3.4315	17.7783	21.8303	-0.23141	0.999997	-0.841347	0.999976	0.609938	1
zpld1a	0.977381	13.8419	3.94773	5.4828	0	0.923956	6.863	2.42432	11.8248	-0.178881	0.999997	-1.67226	NA	1.49338	NA
nfixb	144.652	49.6	43.425	621.384	22.588	76.6883	742.347	41.2134	63.6718	-1.83255	0.999997	-0.232028	0.999976	-1.60052	1
tiparp	2621.34	1859.42	2252.18	3265.01	2684.21	2229.5	2280.8	4899.55	2593.26	-0.537732	0.999997	-0.257129	0.999976	-0.280604	1
si:dkey-38p12.3	70.3714	32.2977	104.615	360.037	35.1369	39.7301	228.767	116.367	38.2031	-0.884973	0.999997	0.184523	0.999976	-1.0695	1
pld7	287.35	171.87	418.459	482.486	335.056	344.635	426.65	294.959	299.258	-0.216702	0.999997	0.188034	0.999976	-0.404736	1
rxfp3.2b	2.93214	8.07442	3.94773	0.9138	0	0.923956	0	0	1.8192	3.00716	NA	0.061858	NA	2.9453	NA
col15a1b	58.6428	5.76744	12.8301	477.917	5.01956	10.1635	45.7533	29.8999	51.8471	-0.720473	NA	1.95267	NA	-2.67314	NA
si:dkey-19b23.13	1.95476	2.30698	3.94773	4.569	0	1.84791	9.15066	3.23242	11.8248	-1.55069	0.999997	-1.85426	NA	0.30357	NA
olfml3a	2.93214	1.15349	1.97387	49.3452	1.25489	0	5.71916	1.61621	13.644	-1.7818	0.999997	1.27724	0.999976	-3.05904	0.838032
lman2	1916.64	2181.25	2169.28	1600.98	2861.15	1616.92	1561.33	1713.19	1334.38	0.443355	0.999997	0.399117	0.999976	0.0442387	1
zgc:153968	0	0	0	4.569	0	0	1.14383	0	1.8192	-2.36572	NA	0.645161	NA	-3.01088	NA
myo18ab	452.527	357.582	701.709	1600.06	634.975	701.282	295.109	419.407	856.841	-0.0558397	0.999997	0.901944	0.999976	-0.957783	0.974954
hdlbpb	257.051	199.554	314.831	248.554	283.605	317.841	287.102	374.961	233.767	-0.215569	0.999997	-0.0762687	0.999976	-0.139301	1
ddx10	1127.9	1208.86	857.644	1035.34	1066.66	905.476	907.059	1277.62	1009.65	-0.000347783	0.999997	-0.0873428	0.999976	0.0869951	1
olfcv3	0	0	2.9608	10.9656	0	0	2.28767	0	0.909598	-0.0662582	NA	1.81877	NA	-1.88503	NA
olfcq6	0	1.15349	0.986933	7.3104	0	0	1.14383	1.61621	4.54799	-1.7968	NA	0.0176947	NA	-1.81449	NA
satb2	2.93214	1.15349	4.93466	6.3966	1.25489	0.923956	6.863	0	11.8248	-1.03473	0.999997	-1.0983	NA	0.0635736	NA
ppcs	111.421	328.744	227.981	175.45	445.486	329.852	313.41	252.937	187.377	-0.174175	0.999997	0.334654	0.999976	-0.508829	1
atp13a2	452.527	311.442	974.102	250.381	454.27	420.4	599.368	404.861	395.675	0.312823	0.999997	-0.315387	0.999976	0.628211	1
usp32	137.811	93.4326	191.465	267.743	136.783	121.038	237.917	96.9727	268.331	-0.511333	0.999997	-0.19703	0.999976	-0.314303	1
slco2a1	60.5976	19.6093	16.7779	133.415	12.5489	11.0875	69.7738	13.7378	44.5703	-0.396556	0.999997	0.300659	0.999976	-0.697215	1
iqub	12.706	17.3023	8.88239	33.8106	1.25489	7.39164	40.0341	16.1621	8.18638	-0.723092	0.999997	-0.580474	0.999976	-0.142617	1
ankrd13a	110.444	199.554	209.23	254.036	122.979	133.974	131.541	105.054	128.253	0.509349	0.999997	0.488281	0.999976	0.0210676	1
BX908736.1	0	0	8.88239	16.4484	0	0	13.726	0.808106	14.5536	-1.70089	0.999997	-0.809959	0.999976	-0.890927	1
fhod3b	6.84167	3.46047	6.90853	62.1384	1.25489	7.39164	33.1711	9.69727	25.4687	-1.97991	0.986913	0.0622503	0.999976	-2.04216	0.896798
mfsd12a	186.68	194.94	548.734	253.123	171.92	162.616	386.615	122.024	198.292	0.397927	0.999997	-0.264819	0.999976	0.662746	1
si:ch73-233f7.1	3.90952	4.61396	0	2.7414	2.50978	0.923956	0	0.808106	0.909598	2.23774	NA	1.77386	NA	0.463884	NA
git2a	81.1226	164.949	150.014	1525.13	95.3717	285.502	85.7874	145.459	128.253	0.138828	0.999997	2.40625	0.39082	-2.26742	0.408782
tmem51b	0.977381	23.0698	18.7517	124.277	21.3331	39.7301	177.294	12.1216	15.4632	-2.25945	0.907414	-0.139442	0.999976	-2.12001	0.885866
cplx2	31.2762	1643.72	29.608	92.2938	16.3136	12.9354	179.582	212.532	57.3047	1.92308	NA	-1.88443	NA	3.80752	NA
gltpa	240.436	192.633	340.492	718.247	560.936	266.099	224.191	253.745	365.658	-0.124969	0.999997	0.872795	0.999976	-0.997764	0.810831
amotl2a	1095.64	1156.95	457.937	489.797	1494.57	218.977	154.417	636.788	188.287	1.46773	0.944032	1.16842	0.999976	0.299311	1
fbxo10	40.0726	63.4419	51.3205	33.8106	84.0777	13.8593	69.7738	65.4566	27.2879	-0.0697806	0.999997	-0.31057	0.999976	0.240789	1
htr4	1.95476	2.30698	3.94773	2.7414	0	1.84791	2.28767	2.42432	10.0056	-0.844937	NA	-1.62778	NA	0.782838	NA
trpv4	31.2762	26.5302	26.6472	76.7592	36.3918	19.4031	49.1848	12.1216	46.3895	-0.344875	0.999997	0.306885	0.999976	-0.65176	1
commd4	460.346	1253.84	753.03	702.712	986.344	1398.87	760.649	745.882	537.572	0.271203	0.999997	0.595262	0.999976	-0.324058	1
amotl2b	1210.97	1651.8	1033.32	1286.63	916.07	1031.13	1588.78	730.528	1861.04	-0.101529	0.999997	-0.370071	0.999976	0.268542	1
golgb1	1811.09	1716.39	2044.92	1546.15	2890.01	2506.69	2287.67	1437.62	2435.9	-0.144781	0.999997	0.172287	0.999976	-0.317068	1
ecpas	493.577	294.14	988.906	767.592	415.369	578.396	641.69	819.42	410.229	-0.0747301	0.999997	-0.0871168	0.999976	0.0123867	1
sytl2a	394.862	602.121	156.922	229.364	107.921	111.799	216.184	141.419	230.128	0.973338	0.999997	-0.386513	0.999976	1.35985	0.629044
ube3b	106.535	151.107	195.413	195.553	126.744	131.202	96.0819	122.832	131.892	0.367621	0.999997	0.37035	0.999976	-0.00272884	1
vrtn	2.93214	4.61396	3.94773	7.3104	1.25489	8.3156	21.7328	0	22.7399	-1.94935	0.999997	-1.37423	0.999976	-0.575124	1
myo1ha	3.90952	10.3814	13.8171	3.6552	6.27445	2.77187	8.00683	8.08106	14.5536	-0.129164	0.999997	-1.29946	0.999976	1.17029	1
lingo3a	22.4798	2.30698	41.4512	12.7932	40.1565	37.8822	2.28767	4.84864	4.54799	2.49083	0.605619	2.93843	0.337529	-0.447597	1
grhl2b	301.033	76.1303	76.9807	96.8628	48.9407	165.388	131.541	226.27	60.943	0.117119	0.999997	-0.427031	0.999976	0.54415	1
sema6bb	134.879	16.1488	56.2552	86.811	37.6467	40.654	11.4383	69.4971	60.943	0.544523	0.999997	0.216376	0.999976	0.328147	1
ppfibp2a	30.2988	11.5349	26.6472	55.7418	8.78424	7.39164	98.3696	7.27296	61.8526	-1.28477	0.999997	-1.2106	0.999976	-0.0741723	1
lap3	256.074	312.595	662.232	261.347	441.722	313.221	490.704	517.188	281.975	-0.0672323	0.999997	-0.344554	0.999976	0.277322	1
rbm47	153.449	101.507	1294.86	2379.53	154.352	223.597	243.636	305.464	198.292	1.05223	NA	1.88353	NA	-0.8313	NA
tbc1d2b	139.765	239.926	324.701	413.038	188.234	247.62	307.691	219.805	221.032	-0.087082	0.999997	0.18323	0.999976	-0.270312	1
mpnd	942.195	572.13	744.147	593.056	2314.02	671.716	573.06	1336.61	899.592	-0.314984	0.999997	0.348613	0.999976	-0.663596	1
kcnh4b	2.93214	8.07442	4.93466	15.5346	1.25489	7.39164	5.71916	12.1216	10.9152	-0.870139	0.999997	-0.235585	0.999976	-0.634554	1
dot1l	297.124	367.963	209.23	463.297	145.567	456.434	241.349	256.17	192.835	0.340485	0.999997	0.627106	0.999976	-0.28662	1
wdr74	1210	1053.14	705.657	775.816	1094.26	1455.23	1099.22	1250.14	691.294	-0.0345467	0.999997	0.129098	0.999976	-0.163645	1
acacb	367.495	314.902	311.871	469.693	834.502	356.647	351.157	364.456	321.088	-0.0602134	0.999997	0.678852	0.999976	-0.739066	0.943027
abtb2b	75.2583	53.0605	94.7455	443.193	46.431	68.3727	359.163	68.689	91.8694	-1.21829	0.999997	0.105132	0.999976	-1.32343	1
adnpa	0	0	0	0	0	0	0	0	0	NA	NA	NA	NA	NA	NA
myo5b	450.573	775.144	351.348	315.261	326.272	474.913	388.903	493.753	572.137	0.115649	0.999997	-0.381883	0.999976	0.497532	1
hs2st1b	106.535	58.8279	56.2552	101.432	40.1565	70.2206	43.4656	101.821	126.434	-0.295791	0.999997	-0.358352	0.999976	0.0625604	1
gpr18	83.0774	46.1396	195.413	118.794	41.4114	131.202	102.945	77.5782	73.6774	0.355126	0.999997	0.200997	0.999976	0.154129	1
vps51	281.486	382.958	202.321	179.105	276.076	473.065	243.636	310.313	172.824	0.253421	0.999997	0.352977	0.999976	-0.0995564	1
fsd1	28.344	115.349	27.6341	197.381	86.5875	17.5552	51.4725	42.0215	30.0167	0.470619	0.999997	1.28931	0.999976	-0.818693	1
rufy2	1692.82	1586.05	812.245	979.593	3423.34	1755.52	736.628	1338.22	1779.17	0.0859506	0.999997	0.675857	0.999976	-0.589906	1
gse1	1747.56	768.224	1981.76	1105.7	798.11	1554.09	1022.59	2935.85	1257.06	-0.213743	0.999997	-0.592921	0.999976	0.379178	1
ccdc181	0.977381	9.22791	0.986933	11.8794	3.76467	0.923956	2.28767	0	3.63839	0.916579	0.999997	1.50744	NA	-0.590862	NA
fndc3bb	658.755	257.228	308.91	296.985	200.783	482.305	183.013	396.78	273.789	0.520526	0.999997	0.199267	0.999976	0.321259	1
kif1ab	28.344	40.3721	6.90853	42.9486	25.0978	17.5552	20.589	67.0728	58.2142	-0.956074	0.999997	-0.771346	0.999976	-0.184728	1
cpox	556.13	418.716	519.127	312.52	343.84	360.343	275.664	446.883	323.817	0.51299	0.999997	-0.0426058	0.999976	0.555595	1
gpr17	1388.86	350.661	237.851	155.346	203.292	243	25.1643	42.8296	19.1016	4.50161	1.04403e-06	2.78477	0.0345998	1.71684	0.532317
atp8b5a	174.951	94.5861	486.558	325.313	168.155	277.187	220.76	196.37	201.021	0.291448	0.999997	0.319055	0.999976	-0.027607	1
mthfsd	17.5929	71.5163	26.6472	6.3966	21.3331	19.4031	28.5958	72.7296	30.9263	-0.200308	0.999997	-1.50042	0.999976	1.30011	0.9493
il1rapl1a	664.619	378.344	586.238	338.106	420.388	1431.21	500.999	950.333	855.022	-0.501513	0.999997	-0.0747994	0.999976	-0.426714	1
arhgap45b	854.231	376.037	1824.84	1450.2	522.035	992.328	1745.49	720.023	919.603	-0.147624	0.999997	-0.190939	0.999976	0.0433153	1
casp2	569.813	677.098	642.493	648.798	1525.95	640.301	837.285	513.956	632.17	-0.0697554	0.999997	0.50491	0.999976	-0.574666	1
kifbp	1675.23	1096.97	1108.33	1119.4	1032.78	1045.92	1124.39	1460.25	1494.47	-0.0720675	0.999997	-0.351162	0.999976	0.279095	1
cpt1ab	129.014	282.605	170.739	370.089	26.3527	166.312	582.211	147.075	173.733	-0.632403	0.999997	-0.680045	0.999976	0.0476421	1
rnf38	648.003	504.075	985.946	825.161	990.109	854.659	609.663	958.414	1095.16	-0.316984	0.999997	0.00316397	0.999976	-0.320148	1
elmod1	0.977381	2.30698	1.97387	9.138	7.52934	0	2.28767	1.61621	6.36718	-0.976689	0.999997	0.689456	NA	-1.66615	NA
zgc:174945	4.8869	3.46047	77.9677	21.9312	2.50978	1.84791	26.3082	12.1216	7.27678	0.924436	0.999997	-0.781627	0.999976	1.70606	1
slc12a7b	734.99	447.554	610.911	816.023	1638.89	814.929	1195.31	724.871	993.281	-0.699531	0.999997	0.166274	0.999976	-0.865805	0.879301
si:ch211-236l14.4	0	2.30698	32.5688	36.552	1.25489	9.23956	10.2945	4.04053	13.644	0.324045	0.999997	0.759023	0.999976	-0.434978	1
gmeb1	280.508	299.907	367.139	417.607	360.154	455.51	435.8	449.307	424.782	-0.467075	0.999997	-0.086412	0.999976	-0.380663	1
tab3	766.267	326.437	1229.72	985.99	427.918	895.313	1023.73	1021.45	867.756	-0.326577	0.999997	-0.33466	0.999976	0.00808349	1
acsbg1	0	1.15349	0.986933	0.9138	0	0.923956	4.57533	0	1.8192	-1.56975	NA	-1.7148	NA	0.145049	NA
shc2	249.232	212.242	140.144	145.294	228.39	775.199	90.3628	273.14	170.095	0.171792	0.999997	1.10559	0.999976	-0.933802	1
tbc1d1	463.278	366.809	880.344	826.989	350.115	579.32	780.094	669.112	626.713	-0.279018	0.999997	-0.240406	0.999976	-0.0386113	1
hipk3b	1185.56	1168.48	1390.59	1423.7	2777.07	1596.6	1438.94	1797.23	1935.62	-0.465904	0.999997	0.164342	0.999976	-0.630246	0.996587
dph7	325.468	818.977	617.82	517.211	548.387	352.027	227.623	393.548	357.472	0.847503	0.992918	0.533573	0.999976	0.31393	1
clcn1a	0	6.92093	13.8171	10.0518	0	5.54373	18.3013	11.3135	38.2031	-1.70982	0.999997	-2.09632	0.999976	0.386503	1
tkfc	1075.12	625.191	789.546	844.351	1365.32	1457.08	1392.04	1074.78	649.453	-0.323392	0.999997	0.234793	0.999976	-0.558185	1
kiaa1549lb	0	5.76744	16.7779	14.6208	36.3918	5.54373	26.3082	6.46485	38.2031	-1.65056	0.999997	-0.333758	0.999976	-1.31681	1
nceh1b.1	15.6381	9.22791	21.7125	16.4484	10.0391	7.39164	14.8698	11.3135	10.9152	0.339943	0.999997	-0.120577	0.999976	0.46052	1
uggt2	465.233	88.8186	338.518	181.846	247.213	473.989	158.993	467.085	265.603	0.00123821	0.999997	0.0177741	0.999976	-0.0165359	1
pm20d1.2	187.657	279.144	219.099	151.691	317.487	297.514	183.013	341.829	312.902	-0.290029	0.999997	-0.129837	0.999976	-0.160191	1
iffo2a	23.4571	4.61396	14.804	12.7932	12.5489	4.61978	5.71916	2.42432	23.6495	0.435273	0.999997	-0.0922316	0.999976	0.527504	1
ankrd24	28.344	121.116	40.4642	31.983	104.156	152.453	40.0341	65.4566	97.3269	-0.0991198	0.999997	0.506894	0.999976	-0.606014	1
klf5b	0	0	8.88239	6.3966	1.25489	0	4.57533	0.808106	1.8192	0.329752	NA	0.117304	NA	0.212448	NA
iffo1b	217.956	80.7442	179.622	287.847	159.371	93.3195	231.054	88.0836	86.4118	0.24119	0.999997	0.417161	0.999976	-0.17597	1
shdb	114.354	133.805	122.38	220.226	75.2934	381.594	249.356	92.1241	262.874	-0.705104	0.999997	0.166341	0.999976	-0.871445	1
rxfp3.3a2	16.6155	1.15349	0	3.6552	1.25489	3.69582	3.4315	2.42432	1.8192	1.22797	0.999997	0.191775	NA	1.03619	NA
tent4a	90.8964	80.7442	78.9546	92.2938	175.685	203.27	58.3355	160.005	187.377	-0.697266	0.999997	0.213138	0.999976	-0.910405	0.974293
ctdsplb	1188.5	684.019	629.663	446.848	430.428	1267.67	330.568	755.579	870.485	0.354535	0.999997	0.132529	0.999976	0.222006	1
klhl5	44.9595	11.5349	25.6602	18.276	8.78424	13.8593	22.8767	29.8999	16.3728	0.251816	0.999997	-0.748096	0.999976	0.999912	1
agap1	1454.34	770.531	477.675	1153.22	559.681	819.549	640.546	911.544	800.446	0.200007	0.999997	0.106455	0.999976	0.0935518	1
mxra8b	3012.29	86.5117	380.956	842.523	18.8234	911.944	542.177	2318.46	724.949	-0.0432316	0.999997	-1.01561	0.999976	0.972375	1
cyp4v8	0.977381	0	4.93466	4.569	2.50978	1.84791	10.2945	0	8.18638	-1.61369	0.999997	-1.03293	NA	-0.580763	NA
kcnab2b	9.77381	83.0512	11.8432	21.9312	6.27445	7.39164	9.15066	19.3945	13.644	1.29982	0.999997	-0.241758	0.999976	1.54158	0.974293
sytl5	8.79643	0	13.8171	12.7932	2.50978	3.69582	8.00683	7.27296	10.9152	-0.201488	0.999997	-0.448109	0.999976	0.246622	1
stag1b	409.523	489.079	396.747	704.54	484.388	785.362	330.568	704.669	429.33	-0.178122	0.999997	0.430487	0.999976	-0.608609	1
ranbp10	507.261	227.237	442.146	546.452	301.174	497.088	255.075	574.564	401.133	-0.0651951	0.999997	0.127575	0.999976	-0.19277	1
eif2ak3	385.088	181.098	203.308	183.674	140.548	247.62	156.705	337.788	277.427	-0.00519635	0.999997	-0.432908	0.999976	0.427712	1
stoml1	104.58	197.247	275.354	206.519	229.645	235.609	172.719	158.389	185.558	0.159814	0.999997	0.378774	0.999976	-0.21896	1
larp4b	1325.33	582.512	925.743	1073.71	731.601	1195.6	985.984	905.079	1205.22	-0.127672	0.999997	-0.0448394	0.999976	-0.0828323	1
otc	13.6833	13.8419	53.2944	14.6208	2.50978	12.0114	13.726	26.6675	35.4743	0.0897409	0.999997	-1.36405	0.999976	1.45379	0.943981
si:dkey-100n23.3	299.079	276.837	181.596	334.451	470.584	338.168	640.546	325.667	258.326	-0.692034	0.999997	-0.0986982	0.999976	-0.593336	1
chaf1a	4579.03	2702.62	2650.9	1470.3	2672.92	5923.48	2145.83	3674.46	2310.38	0.288753	0.999997	0.308123	0.999976	-0.0193695	1
dip2ca	811.226	426.791	747.108	568.384	1906.18	879.606	233.342	754.771	1092.43	-0.0679343	0.999997	0.688349	0.999976	-0.756284	1
abi3bpa	1.95476	8.07442	15.7909	103.259	3.76467	3.69582	20.589	3.23242	29.1071	-1.03259	0.999997	1.07116	0.999976	-2.10375	0.958327
atrn	1234.43	1272.3	766.847	963.145	421.643	1336.04	809.834	1121.65	1450.81	-0.0473212	0.999997	-0.313639	0.999976	0.266317	1
tub	13.6833	38.0651	58.229	19.1898	66.5092	221.749	165.856	298.191	784.073	-3.50496	0.0363342	-2.0207	0.799292	-1.48426	0.958327
tmem168b	16.6155	31.1442	74.0199	77.673	5.01956	54.5134	60.6231	58.1836	45.4799	-0.430932	0.999997	-0.253844	0.999976	-0.177088	1
olfml3b	58.6428	113.042	74.0199	390.193	37.6467	21.251	46.8971	21.8189	22.7399	1.42884	0.999997	2.30083	0.651101	-0.871992	1
camsap2a	300.056	194.94	89.8109	165.398	122.979	267.023	134.972	138.994	171.914	0.39115	0.999997	0.317904	0.999976	0.0732459	1
cacnb4b	27.3667	599.814	96.7194	10.9656	32.6272	28.6426	122.39	269.099	79.135	0.619874	0.999997	-2.70787	0.414864	3.32774	0.116244
dcbld2	356.744	70.3628	154.948	117.88	376.467	152.453	64.0546	292.534	170.095	0.143514	0.999997	0.293745	0.999976	-0.150231	1
ripor1	1368.33	671.33	665.193	746.575	293.644	996.948	709.176	1532.98	1240.69	-0.364813	0.999997	-0.773382	0.999976	0.408569	1
bmt2	391.93	549.061	666.179	801.402	420.388	751.176	320.273	512.339	297.438	0.507529	0.999997	0.803966	0.999976	-0.296438	1
slc22a7b.3	0	0	0	0.9138	0	0	12.5822	2.42432	2.72879	-4.94505	NA	-4.00679	NA	-0.938256	NA
kif14	224.798	190.326	139.157	106.001	122.979	349.255	85.7874	178.591	114.609	0.546743	0.999997	0.608911	0.999976	-0.0621676	1
pde3b	309.83	690.94	1553.43	731.04	855.835	629.214	1762.65	739.417	1280.71	-0.566342	0.999997	-0.771367	0.999976	0.205025	1
tbc1d8b	44.9595	123.423	89.8109	228.45	89.0972	69.2967	193.308	86.4674	115.519	-0.61413	0.999997	-0.0281154	0.999976	-0.586014	1
fbxo31	108.489	385.265	360.23	222.053	74.0386	285.502	330.568	353.142	407.5	-0.354087	0.999997	-0.906247	0.999976	0.55216	1
pcm1	267.802	267.609	449.054	414.865	419.134	406.54	316.842	423.448	363.839	-0.165676	0.999997	0.167455	0.999976	-0.33313	1
si:dkey-217l24.1	12.706	13.8419	160.87	105.087	10.0391	28.6426	68.63	47.6783	27.2879	0.386657	0.999997	0.00634192	0.999976	0.380315	1
sigirr	1.95476	4.61396	3.94773	43.8624	0	0	100.657	0	4.54799	-3.32233	0.999997	-1.25506	0.999976	-2.06727	1
skiv2l	574.7	363.349	722.435	604.936	586.034	1428.44	439.232	900.23	552.126	-0.18816	0.999997	0.469513	0.999976	-0.657673	1
prrt1	1.95476	5.76744	17.7648	20.1036	42.6663	12.0114	10.2945	3.23242	15.4632	-0.17621	0.999997	1.36603	0.999976	-1.54224	0.978271
mrps5	670.483	632.112	929.69	400.244	715.288	560.841	670.286	785.479	412.957	0.25653	0.999997	-0.157314	0.999976	0.413844	1
narfl	173.974	108.428	99.6802	147.122	250.978	158.92	235.63	78.3863	133.711	-0.225586	0.999997	0.316398	0.999976	-0.541984	1
kcnj3b	0.977381	3.46047	1.97387	33.8106	6.27445	1.84791	8.00683	3.23242	8.18638	-1.6094	0.999997	1.12551	0.999976	-2.73491	0.657231
plekha7b	5.86428	1.15349	27.6341	54.828	13.8038	0.923956	25.1643	15.354	16.3728	-0.707629	0.999997	0.295085	0.999976	-1.00271	1
arap1a	17.5929	44.9861	65.1375	67.6212	80.313	7.39164	216.184	15.354	28.1975	-1.02125	0.999997	-0.740766	0.999976	-0.280481	1
mxra8a	14.6607	54.214	43.425	161.743	10.0391	13.8593	14.8698	8.08106	12.7344	1.65727	0.999997	2.38702	0.717787	-0.729754	1
ino80db	480.871	220.316	285.223	322.571	197.018	324.308	362.595	446.883	325.636	-0.202255	0.999997	-0.426847	0.999976	0.224592	1
adipoqa	0.977381	1.15349	0.986933	0	0	2.77187	0	0	4.54799	-0.555195	NA	-0.691437	NA	0.136242	NA
znf362b	1328.26	861.656	1058.98	694.488	796.856	2174.07	934.511	1595.2	1611.81	-0.350279	0.999997	-0.176132	0.999976	-0.174147	1
lrrc34	23.4571	113.042	12.8301	18.276	26.3527	31.4145	27.452	21.8189	25.4687	0.995487	0.999997	0.0257868	0.999976	0.969701	1
nfs1	898.213	5273.75	1332.36	855.317	5113.68	4040.46	1531.59	1037.61	918.694	1.10536	0.999997	1.52096	0.999976	-0.415592	1
si:ch211-15p9.2	0.977381	13.8419	2.9608	6.3966	45.1761	6.46769	4.57533	7.27296	1.8192	0.356064	0.999997	2.06862	0.999976	-1.71256	1
setd2	427.115	350.661	582.29	556.504	377.722	490.62	468.971	333.748	482.087	0.0828689	0.999997	0.150254	0.999976	-0.0673855	1
ptpn21	678.302	534.065	1100.43	1621.08	1165.79	1130	758.361	1418.23	1218.86	-0.554042	0.999997	0.205914	0.999976	-0.759955	0.966174
fbxl7	2.93214	9.22791	16.7779	172.708	13.8038	12.9354	4.57533	4.04053	38.2031	-0.696733	0.999997	2.09026	0.999976	-2.78699	0.578747
armc8	300.056	118.809	181.596	253.123	421.643	324.308	320.273	262.635	297.438	-0.550646	0.999997	0.18205	0.999976	-0.732696	0.99519
ednrab	57.6655	62.2884	64.1506	9.138	0	2.77187	1.14383	2.42432	70.039	1.32048	NA	-2.60181	NA	3.92229	NA
arhgap17b	32.2536	29.9907	49.3466	58.4832	30.1174	37.8822	38.8903	40.4053	55.4855	-0.271565	0.999997	-0.0872724	0.999976	-0.184292	1
edc4	507.261	224.93	531.957	491.624	298.664	682.803	487.273	850.936	438.426	-0.490886	0.999997	-0.270039	0.999976	-0.220847	1
kdm3b	843.48	732.465	841.853	623.212	1016.46	943.359	343.15	877.603	513.013	0.479092	0.999997	0.574192	0.999976	-0.0951002	1
jarid2b	1947.92	896.261	838.893	1187.94	838.267	3510.11	1103.8	2246.54	1617.26	-0.431679	0.999997	0.156421	0.999976	-0.5881	1
fan1	327.423	313.749	274.367	295.157	391.526	429.639	404.917	494.561	403.861	-0.50995	0.999997	-0.224093	0.999976	-0.285857	1
slc25a15b	155.404	573.284	465.832	344.503	607.367	249.468	144.123	445.267	389.308	0.286421	0.999997	0.294281	0.999976	-0.00786008	1
afg3l2	705.669	746.307	491.492	359.123	381.487	899.009	622.245	513.147	493.912	0.254474	0.999997	0.00977783	0.999976	0.244697	1
ppp2r2cb	1.95476	0	9.86933	10.0518	1.25489	2.77187	4.57533	4.84864	13.644	-0.952853	0.999997	-0.696121	NA	-0.256732	NA
si:dkey-202e17.1	0	0	0	7.3104	5.01956	1.84791	40.0341	0	3.63839	-6.24669	0.270906	-1.61542	0.999976	-4.63127	0.632442
hace1	70.3714	98.0465	56.2552	64.8798	56.4701	36.9582	53.7601	43.6377	33.6551	0.778978	0.999997	0.274753	0.999976	0.504226	1
edaradd	5.86428	11.5349	25.6602	18.276	7.52934	6.46769	11.4383	4.84864	13.644	0.533806	0.999997	0.124355	0.999976	0.409451	1
qpctlb	0.977381	3.46047	0	4.569	0	0.923956	1.14383	0	1.8192	0.580204	NA	0.936953	NA	-0.35675	NA
soat1	682.212	773.991	1185.31	409.382	2203.59	890.693	263.082	1132.96	758.604	0.293567	0.999997	0.700713	0.999976	-0.407146	1
znf652	97.7381	50.7535	86.8501	59.397	66.5092	140.441	81.2121	98.589	79.135	-0.136803	0.999997	0.0420313	0.999976	-0.178834	1
pdpk1a	460.346	231.851	377.995	991.473	389.016	280.883	503.286	244.048	355.653	-0.0426342	0.999997	0.591909	0.999976	-0.634544	1
rims3	0.977381	6.92093	0	5.4828	1.25489	7.39164	1.14383	0.808106	9.09598	-0.516934	0.999997	0.363433	NA	-0.880367	NA
ccdc61	175.929	289.526	150.014	103.259	141.803	194.031	170.431	193.137	208.298	0.104523	0.999997	-0.381425	0.999976	0.485947	1
si:ch211-1f22.14	0	0	2.9608	1.8276	1.25489	0.923956	5.71916	0	0	-0.899065	NA	-0.4765	NA	-0.422566	NA
wdr26a	31.2762	16.1488	32.5688	26.5002	15.0587	36.9582	21.7328	15.354	15.4632	0.616925	0.999997	0.594799	0.999976	0.0221256	1
rasl10a	0.977381	1.15349	2.9608	0.9138	2.50978	0	0	3.23242	1.8192	-0.0200409	NA	-0.659928	NA	0.639887	NA
sik2b	1882.44	1017.38	2836.44	2215.96	1222.26	1056.08	1086.64	2180.27	965.083	0.4387	0.999997	0.0866968	0.999976	0.352004	1
si:dkey-103g5.3	0	8.07442	5.9216	81.3282	6.27445	0.923956	84.6436	0.808106	8.18638	-2.74455	0.999997	-0.0742747	0.999976	-2.67027	0.95473
adam23a	21.5024	92.2791	17.7648	247.64	18.8234	24.9468	33.1711	46.8702	81.8638	-0.303318	0.999997	0.848897	0.999976	-1.15222	1
shank2b	5.86428	54.214	15.7909	31.983	8.78424	1.84791	27.452	11.3135	36.3839	0.0109371	0.999997	-0.810906	0.999976	0.821843	1
hmgn7	6328.54	18021	7213.49	8250.7	11676.8	3923.12	3187.86	7757.01	7132.16	0.804021	0.999997	0.399798	0.999976	0.404223	1
rasgrp2	20.525	13.8419	47.3728	36.552	15.0587	12.9354	50.3286	6.46485	18.192	0.137877	0.999997	-0.201177	0.999976	0.339054	1
b4galt3	130.969	79.5907	52.3074	127.018	42.6663	71.1446	77.7806	138.186	128.253	-0.390146	0.999997	-0.513213	0.999976	0.123067	1
si:ch211-233a24.2	634.32	336.819	659.271	684.436	394.036	544.21	609.663	608.504	664.006	-0.206772	0.999997	-0.213449	0.999976	0.00667735	1
nudt14	588.383	509.842	720.461	312.52	340.075	849.115	398.054	742.65	521.199	0.12974	0.999997	-0.146176	0.999976	0.275917	1
zeb2a	10799.1	3658.87	5043.23	7851.37	13388.4	23623.7	5392.03	12430.3	13879.6	-0.701005	0.999997	0.500959	0.999976	-1.20196	0.839521
wfs1a	0.977381	0	4.93466	4.569	2.50978	1.84791	10.2945	0.808106	5.45759	-1.44529	0.999997	-0.867018	NA	-0.578269	NA
cacna1ea	23.4571	41.5256	8.88239	20.1036	100.391	11.0875	20.589	33.1324	99.1461	-1.05412	0.999997	-0.225035	0.999976	-0.829085	1
mtus2a	0.977381	2.30698	6.90853	13.707	5.01956	2.77187	9.15066	1.61621	21.8303	-1.66942	0.999997	-0.591208	0.999976	-1.07821	1
arhgap15	108.489	61.1349	410.564	253.123	154.352	158.92	382.04	87.2755	207.388	-0.220287	0.999997	-0.255251	0.999976	0.0349641	1
synm	75.2583	58.8279	26.6472	118.794	178.194	54.5134	48.041	101.821	62.7622	-0.406731	0.999997	0.720081	0.999976	-1.12681	0.912221
sema4ab	413.432	502.921	656.31	624.125	606.112	517.415	197.883	560.018	359.291	0.49216	0.999997	0.644283	0.999976	-0.152123	1
axdnd1	47.8917	73.8233	37.5034	24.6726	12.5489	95.1674	77.7806	89.6998	41.8415	-0.396163	0.999997	-0.655138	0.999976	0.258976	1
tafa1a	1.95476	70.3628	7.89546	13.707	106.666	3.69582	6.863	2.42432	28.1975	1.09308	0.999997	1.72141	0.999976	-0.628335	1
scn3b	27.3667	11.5349	28.621	7.3104	13.8038	8.3156	6.863	65.4566	39.1127	-0.726294	0.999997	-1.93958	0.792065	1.21329	1
paxbp1	427.115	818.977	382.93	487.055	901.012	724.381	585.642	539.815	402.952	0.091683	0.999997	0.46666	0.999976	-0.374977	1
tpcn1	1488.55	2514.61	682.957	625.039	3182.4	969.229	293.965	1009.32	649.453	1.26249	0.999997	1.28994	0.999976	-0.0274448	1
phex	3.90952	12.6884	25.6602	116.966	17.5685	6.46769	20.589	13.7378	47.2991	-0.949539	0.999997	0.791372	0.999976	-1.74091	0.95473
bcl2l13	381.179	339.126	346.413	750.23	1296.3	424.096	727.478	715.982	704.938	-1.01	0.828383	0.200967	0.999976	-1.21097	0.500031
nrd1b	158.336	417.563	183.569	169.053	102.901	210.662	147.554	259.402	95.5078	0.594252	0.999997	-0.0577073	0.999976	0.651959	1
leng9	119.24	87.6651	133.236	211.088	112.94	84.08	100.657	54.9512	67.3102	0.613862	0.999997	0.876962	0.999976	-0.2631	1
nlgn3b	5.86428	13.8419	12.8301	11.8794	2.50978	0.923956	4.57533	3.23242	6.36718	1.19889	0.999997	0.133641	0.999976	1.06525	1
CRHR2	0	8.07442	3.94773	199.208	0	0.923956	1.14383	0.808106	4.54799	0.874567	NA	4.94194	NA	-4.06737	NA
slc35a4	129.992	151.107	210.217	185.501	148.077	146.909	130.397	139.802	86.4118	0.462676	0.999997	0.430887	0.999976	0.031789	1
dennd11	502.374	600.968	533.93	738.35	555.917	376.05	467.828	589.109	699.481	-0.101779	0.999997	-0.0728003	0.999976	-0.0289784	1
snapin	2675.09	2270.07	1816.94	2276.28	3723.26	4297.32	2579.34	3954.87	2852.5	-0.473226	0.999997	0.1334	0.999976	-0.606626	1
flcn	1240.3	2093.58	1105.36	1575.39	4013.14	1319.41	1220.47	1128.12	1287.99	0.287644	0.999997	0.925451	0.999976	-0.637807	1
cdc42ep5	639.207	890.493	284.237	802.316	1953.86	534.046	774.375	380.618	662.187	-0.00251055	0.999997	0.856379	0.999976	-0.858889	1
anks1aa	24.4345	21.9163	10.8563	21.9312	11.294	32.3384	13.726	25.8594	17.2824	-0.000590612	0.999997	0.207992	0.999976	-0.208583	1
ndst1a	4.8869	18.4558	6.90853	4.569	5.01956	3.69582	4.57533	4.84864	5.45759	1.00918	0.999997	-0.172631	0.999976	1.18181	1
znf319b	57.6655	71.5163	104.615	157.174	40.1565	121.038	40.0341	93.7403	59.1238	0.274214	0.999997	0.722723	0.999976	-0.44851	1
frem1b	10.7512	17.3023	12.8301	28.3278	17.5685	3.69582	21.7328	2.42432	27.2879	-0.327612	0.999997	-0.0472256	0.999976	-0.280387	1
ctnnd2a	560.039	249.154	2863.09	399.331	1640.14	388.061	160.137	562.442	300.167	1.84387	0.862406	1.24627	0.999976	0.597606	1
ttl	891.371	494.847	435.237	349.072	692.7	824.168	293.965	676.385	782.254	0.0552526	0.999997	0.089809	0.999976	-0.0345564	1
nfia	1230.52	867.424	159.883	747.488	138.038	96.0914	199.027	456.58	139.168	1.5059	0.999997	0.304719	0.999976	1.20118	1
pex2	144.652	85.3582	87.837	86.811	101.646	100.711	85.7874	84.043	90.0502	0.291799	0.999997	0.153358	0.999976	0.138441	1
zgc:153901	132.924	26.5302	79.9415	111.484	185.724	133.974	114.383	206.067	153.722	-0.984578	0.999997	-0.139354	0.999976	-0.845223	1
C9H2orf69	139.765	42.6791	126.327	142.553	163.136	122.886	99.5134	201.218	175.552	-0.624775	0.999997	-0.154474	0.999976	-0.470302	1
clcn2a	0	11.5349	294.106	24.6726	12.5489	13.8593	11.4383	3.23242	42.7511	2.41245	0.999997	-0.167303	0.999976	2.57976	0.899764
trim109	0	0	2.9608	1.8276	0	0	4.57533	0	1.8192	-1.08127	NA	-1.749	NA	0.667728	NA
gpd2	1114.21	647.107	704.67	975.938	513.25	673.564	495.28	635.98	489.364	0.605546	0.999997	0.416551	0.999976	0.188994	1
msrb1b	0.977381	2.30698	5.9216	6.3966	1.25489	0.923956	14.8698	2.42432	6.36718	-1.34164	0.999997	-1.42365	NA	0.0820084	NA
pias1b	197.431	144.186	248.707	409.382	258.507	316.917	449.526	469.51	320.178	-1.06897	0.588447	-0.330637	0.999976	-0.73833	0.920477
neurl2	2.93214	1.15349	6.90853	3.6552	0	0.923956	4.57533	0	5.45759	0.154298	NA	-1.07223	NA	1.22653	NA
hecw2a	5.86428	12.6884	6.90853	13.707	6.27445	13.8593	17.1575	15.354	13.644	-0.867411	0.999997	-0.42957	0.999976	-0.437841	1
skor1b	4.8869	1.15349	2.9608	6.3966	0	0	12.5822	1.61621	15.4632	-1.70561	0.999997	-2.16827	NA	0.462656	NA
xpr1a	27.3667	18.4558	42.4381	26.5002	31.3723	25.8708	5.71916	29.8999	34.5647	0.322442	0.999997	0.242112	0.999976	0.0803297	1
rnf115	1346.83	1406.1	950.416	963.145	2000.3	816.777	1538.45	681.234	884.129	0.255082	0.999997	0.284398	0.999976	-0.0293157	1
las1l	220.888	612.503	385.891	537.314	535.838	407.464	187.589	378.194	263.783	0.554051	0.999997	0.834624	0.999976	-0.280573	1
sgk3	814.158	604.428	602.029	766.678	1843.43	3255.1	518.156	545.472	757.695	0.149786	0.999997	1.68713	0.296813	-1.53734	0.376701
shisa7a	7.81905	28.8372	1.97387	17.3622	5.01956	1.84791	11.4383	3.23242	5.45759	0.947722	0.999997	0.291109	0.999976	0.656613	1
zc3h12b	283.44	262.995	488.532	287.847	189.488	344.635	264.225	513.147	389.308	-0.173287	0.999997	-0.504987	0.999976	0.3317	1
pgap1	133.901	47.293	94.7455	121.535	138.038	211.586	82.3559	130.105	103.694	-0.195803	0.999997	0.57449	0.999976	-0.770293	1
stra6l	21.5024	4.61396	72.0461	21.9312	12.5489	10.1635	29.7396	13.7378	11.8248	0.838285	0.999997	-0.298988	0.999976	1.13727	1
hipk3a	483.803	881.265	1038.25	1219.92	417.879	996.948	783.525	1195.19	629.442	-0.118203	0.999997	0.0149166	0.999976	-0.133119	1
tafa4b	6.84167	3.46047	3.94773	3.6552	0	0.923956	2.28767	0.808106	0	2.26852	NA	0.677663	NA	1.59085	NA
sin3b	637.252	361.042	510.244	388.365	494.427	563.613	305.403	599.615	428.42	0.177521	0.999997	0.116446	0.999976	0.0610751	1
snapc5	579.587	823.591	850.736	540.97	993.873	867.594	985.984	739.417	731.317	-0.124123	0.999997	-0.0323589	0.999976	-0.0917641	1
kiaa1549la	1.95476	17.3023	17.7648	65.7936	2.50978	5.54373	33.1711	4.84864	44.5703	-1.15804	0.999997	-0.153613	0.999976	-1.00442	1
ackr3a	16.6155	12.6884	17.7648	57.5694	0	8.3156	14.8698	3.23242	21.8303	0.241578	0.999997	0.732868	0.999976	-0.49129	1
vcam1b	57.6655	31.1442	56.2552	95.0352	60.2348	184.791	18.3013	12.9297	28.1975	1.29116	0.84678	2.52052	0.0251325	-1.22936	0.769229
mlphb	274.644	403.721	30.5949	159.915	144.312	134.898	17.1575	38.7891	14.5536	3.32416	0.0202161	2.63365	0.179291	0.690517	1
lyve1b	4.8869	1.15349	4.93466	12.7932	3.76467	7.39164	9.15066	3.23242	8.18638	-0.875245	0.999997	0.248157	0.999976	-1.1234	1
dock11	942.195	771.684	843.827	699.057	1465.71	1360.06	685.156	854.976	799.536	0.128437	0.999997	0.590791	0.999976	-0.462354	1
si:dkey-6n6.1	117.286	14.9954	41.4512	38.3796	15.0587	7.39164	154.417	50.9107	44.5703	-0.520095	0.999997	-2.03238	0.795519	1.51228	0.940709
2022-03-08	339.151	394.493	386.878	585.746	626.19	381.594	391.191	373.345	344.738	0.0145885	0.999997	0.522241	0.999976	-0.507653	1
hhipl1	18.5702	17.3023	48.3597	62.1384	10.0391	16.6312	28.5958	23.4351	17.2824	0.285739	0.999997	0.367674	0.999976	-0.081935	1
si:ch73-196l6.5	0	3.46047	3.94773	26.5002	3.76467	18.4791	12.5822	4.04053	35.4743	-2.82549	0.691329	-0.0868924	0.999976	-2.7386	0.626419
zc3h18	668.528	317.209	731.317	554.677	519.525	709.598	625.676	905.887	718.582	-0.389916	0.999997	-0.335099	0.999976	-0.0548169	1
cplx3a	0	0	0	0	0	0	0	0	0	NA	NA	NA	NA	NA	NA
bcl11ba	11.7286	29.9907	79.9415	201.036	112.94	30.4905	217.328	10.5054	70.9486	-1.29332	0.999997	0.207692	0.999976	-1.50101	1
golga3	235.549	369.116	430.303	743.833	404.075	389.909	277.951	425.872	593.058	-0.326057	0.999997	0.245726	0.999976	-0.571783	1
tecpr1a	46.9143	13.8419	35.5296	62.1384	17.5685	17.5552	65.1985	76.7701	40.0223	-0.914889	0.999997	-0.89806	0.999976	-0.0168287	1
si:ch211-107n13.1	7.81905	1.15349	3.94773	6.3966	0	0	3.4315	1.61621	1.8192	0.935118	NA	-0.0506071	NA	0.985725	NA
ulk1a	220.888	77.2838	228.968	282.364	124.234	94.2435	187.589	89.6998	128.253	0.380728	0.999997	0.306902	0.999976	0.0738261	1
abcc13	0	0	3.94773	4.569	1.25489	0.923956	8.00683	0	10.9152	-2.23634	0.999997	-1.46933	NA	-0.767009	NA
atp9b	418.319	271.07	350.361	208.346	255.998	495.24	398.054	556.785	333.822	-0.309636	0.999997	-0.425161	0.999976	0.115525	1
ASTE1	138.788	191.479	143.105	127.932	191.998	278.111	231.054	248.897	229.219	-0.584102	0.999997	-0.245896	0.999976	-0.338206	1
mapk8ip3	474.03	134.958	306.936	124.277	136.783	201.422	255.075	276.372	229.219	0.268636	0.999997	-0.717416	0.999976	0.986052	0.872282
washc2c	3586.99	1701.4	3511.51	3049.35	2217.39	3515.65	2222.47	3997.7	2840.67	-0.0421783	0.999997	-0.0450408	0.999976	0.00286252	1
si:dkey-117i10.1	6.84167	14.9954	8.88239	6.3966	2.50978	5.54373	8.00683	5.65674	6.36718	0.617592	0.999997	-0.437443	0.999976	1.05503	1
TMEM132C	6.84167	49.6	11.8432	22.845	2.50978	0	10.2945	0	14.5536	1.46126	0.999997	0.0427807	0.999976	1.41848	1
acmsd	12.706	3.46047	10.8563	30.1554	8.78424	2.77187	9.15066	5.65674	29.1071	-0.694705	0.999997	-0.0694074	0.999976	-0.625298	1
rc3h1a	338.174	316.056	238.838	464.21	198.273	391.757	247.068	309.505	224.671	0.192531	0.999997	0.433298	0.999976	-0.240767	1
lpar6a	183.748	228.391	254.629	371.917	355.134	78.5362	281.383	248.089	200.111	-0.129678	0.999997	0.14253	0.999976	-0.272208	1
bach1a	798.52	491.386	1182.35	1015.23	301.174	764.111	422.074	700.628	503.007	0.60462	0.999997	0.356124	0.999976	0.248495	1
rspry1	4549.71	1196.17	3730.6	3848.93	9079.13	4575.43	2935.07	4105.99	5600.39	-0.415705	0.999997	0.469397	0.999976	-0.885102	1
adck1	136.833	177.637	191.465	102.346	179.449	170.008	271.088	199.602	113.7	-0.206895	0.999997	-0.371183	0.999976	0.164288	1
egln2	1161.13	629.805	948.442	1014.32	485.643	887.921	331.711	1179.03	713.125	0.300392	0.999997	0.102487	0.999976	0.197905	1
kcnh4a	2.93214	12.6884	16.7779	23.7588	5.01956	11.0875	74.3491	1.61621	19.1016	-1.54783	0.999997	-1.2391	0.999976	-0.30873	1
mrpl2	2491.34	1280.37	1430.07	592.142	3449.69	1275.06	1311.98	2189.97	1520.85	0.0504861	0.999997	0.0817471	0.999976	-0.0312609	1
znrf3	129.014	707.089	88.8239	140.725	74.0386	56.3613	36.6026	162.429	50.9375	1.88458	0.783715	0.115463	0.999976	1.76912	0.753276
si:ch211-210g13.5	41.05	103.814	31.5818	64.8798	190.743	130.278	67.4861	66.2647	143.716	-0.656858	0.999997	0.47345	0.999976	-1.13031	0.93944
arhgap35a	446.663	183.405	454.976	572.953	279.841	403.769	227.623	496.985	469.352	-0.138176	0.999997	0.073634	0.999976	-0.21181	1
kremen1	54.7333	552.521	151.988	420.348	42.6663	25.8708	172.719	193.945	202.84	0.414256	0.999997	-0.219262	0.999976	0.633518	1
brat1	82.1	114.195	157.909	131.587	135.528	97.9393	227.623	112.327	95.5078	-0.295245	0.999997	-0.252503	0.999976	-0.0427416	1
pleca	8730.94	3732.69	3431.56	5050.57	1768.14	26481.5	13108.3	10911.9	33420.4	-1.85347	0.831783	-0.786514	0.999976	-1.06695	1
myl10	9.77381	0	2.9608	18.276	1.25489	1.84791	11.4383	1.61621	4.54799	-0.438541	0.999997	0.309152	0.999976	-0.747693	1
stox1	158.336	470.623	94.7455	132.501	74.0386	65.6008	147.554	39.5972	49.1183	1.61794	0.79139	0.208518	0.999976	1.40942	0.854002
coq7	632.365	544.447	235.877	197.381	458.035	294.742	236.773	326.475	274.698	0.752966	0.999997	0.179769	0.999976	0.573197	1
ltc4s	0	8.07442	3.94773	28.3278	13.8038	4.61978	35.4588	0.808106	18.192	-2.18783	0.999997	-0.211634	0.999976	-1.9762	1
piwil2	0.977381	13.8419	30.5949	18.276	0	5.54373	24.0205	4.84864	28.1975	-0.326428	0.999997	-1.24151	0.999976	0.915085	1
si:dkey-26i13.8	39.0952	26.5302	36.5165	38.3796	109.175	79.4602	77.7806	46.0621	93.6886	-1.08695	0.913332	0.0589903	0.999976	-1.14594	0.785409
dhx37	972.494	606.735	663.219	468.779	1065.4	705.902	591.361	825.885	851.383	-0.0168502	0.999997	-0.0191083	0.999976	0.00225803	1
kcnj12b	0	0	0	4.569	0	0	4.57533	0	3.63839	-3.837	NA	-0.822166	NA	-3.01483	NA
satb1b	32.2536	16.1488	31.5818	455.986	18.8234	24.9468	118.959	16.1621	37.2935	-1.10365	0.999997	1.53947	0.999976	-2.64312	0.561004
dnah9l	40.0726	35.7582	29.608	44.7762	10.0391	51.7415	32.0273	19.3945	103.694	-0.557489	0.999997	-0.535343	0.999976	-0.0221464	1
npffr1l2	0.977381	6.92093	5.9216	1.8276	0	0.923956	3.4315	1.61621	2.72879	0.837209	NA	-1.40853	NA	2.24574	NA
duox	4.8869	6.92093	327.662	12.7932	32.6272	17.5552	28.5958	29.8999	18.192	2.14701	NA	-0.288055	NA	2.43507	NA
cadm2b	0	1.15349	2.9608	6.3966	1.25489	1.84791	2.28767	0	9.09598	-1.4652	NA	-0.245441	NA	-1.21976	NA
kat2b	276.599	318.363	350.361	296.985	525.799	491.544	273.376	420.215	462.076	-0.290603	0.999997	0.184302	0.999976	-0.474905	1
fem1b	153.449	241.079	398.721	385.624	220.861	275.339	243.636	207.683	245.591	0.187174	0.999997	0.34058	0.999976	-0.153406	1
kcnh8	0.977381	0	2.9608	37.4658	0	5.54373	11.4383	0.808106	22.7399	-3.12505	0.926444	0.306868	0.999976	-3.43192	0.747457
tet3	92.8512	62.2884	94.7455	87.7248	32.6272	95.1674	41.178	104.246	62.7622	0.260454	0.999997	0.0507236	0.999976	0.20973	1
rif1	723.262	298.754	241.798	282.364	788.071	741.012	205.89	589.918	477.539	-0.0112197	0.999997	0.507663	0.999976	-0.518883	1
zc3hc1	1390.81	752.075	791.52	341.761	903.521	890.693	634.827	1028.72	532.115	0.418294	0.999997	-0.0402653	0.999976	0.45856	1
ydjc	45.9369	66.9024	73.033	39.2934	30.1174	19.4031	37.7465	49.2945	49.1183	0.445605	0.999997	-0.619349	0.999976	1.06495	0.720916
abca4b	4.8869	2.30698	31.5818	42.9486	0	7.39164	46.8971	2.42432	57.3047	-1.45446	0.999997	-1.07445	0.999976	-0.380009	1
lmod3	0	0	0.986933	5.4828	1.25489	0.923956	13.726	0.808106	3.63839	-4.00991	NA	-1.21068	NA	-2.79923	NA
oxnad1	1155.26	635.572	2685.44	872.679	893.482	2741.38	1222.76	1646.11	1091.52	0.176706	0.999997	0.18678	0.999976	-0.010074	1
mpp3b	0	3.46047	12.8301	6.3966	0	0.923956	3.4315	0.808106	12.7344	-0.0571834	0.999997	-1.18433	NA	1.12714	NA
kcnj19b	30.2988	3.46047	2.9608	1.8276	7.52934	0.923956	10.2945	29.8999	10.0056	-0.450915	0.999997	-2.34239	0.999976	1.89148	0.978573
btbd10a	127.06	268.763	422.407	458.728	353.879	297.514	371.746	513.147	293.8	-0.526886	0.999997	-0.0866208	0.999976	-0.440265	1
megf11	535.605	24.2233	34.5426	21.0174	80.313	41.578	56.0478	138.186	54.5759	1.25576	NA	-0.803997	NA	2.05976	NA
kcnh7	2.93214	39.2186	9.86933	22.845	2.50978	4.61978	49.1848	5.65674	8.18638	-0.274002	0.999997	-1.05194	0.999976	0.777937	1
gpnmb	1669.37	828.205	7695.11	6170.89	882.188	908.248	705.745	1633.99	518.471	1.83428	0.907414	1.47786	0.999976	0.356415	1
nrxn3b	5.86428	6.92093	36.5165	47.5176	7.52934	45.2738	52.6163	3.23242	103.694	-1.69047	0.999997	-0.664239	0.999976	-1.02623	1
ccdc126	502.374	284.912	679.01	439.538	499.447	651.389	727.478	631.939	562.131	-0.389467	0.999997	-0.27263	0.999976	-0.116837	1
dgkg	10.7512	12.6884	19.7387	59.397	20.0783	23.0989	36.6026	7.27296	28.1975	-0.729031	0.999997	0.522732	0.999976	-1.25176	0.976668
nkain4	19.5476	226.084	96.7194	34.7244	3.76467	8.3156	8.00683	41.2134	29.1071	2.12137	0.802973	-0.737924	0.999976	2.85929	0.319218
ankmy1	6.84167	25.3768	6.90853	23.7588	0	3.69582	50.3286	1.61621	5.45759	-0.548573	0.999997	-1.04334	0.999976	0.494765	1
plat	12.706	2.30698	55.2682	47.5176	3.76467	3.69582	44.6095	6.46485	20.0111	-0.00850715	0.999997	-0.358986	0.999976	0.350478	1
gal3st1a	361.631	79.5907	1190.24	331.709	387.761	471.217	280.239	728.104	460.256	0.151677	0.999997	-0.302938	0.999976	0.454615	1
tmem264	0	1.15349	6.90853	15.5346	1.25489	2.77187	22.8767	0.808106	20.9207	-2.45469	0.999997	-1.17122	0.999976	-1.28347	1
pcdh1a	6.84167	84.2047	8.88239	46.6038	7.52934	6.46769	30.8835	9.69727	16.3728	0.81237	0.999997	0.101045	0.999976	0.711324	1
dennd4a	511.17	401.414	678.023	829.73	470.584	594.103	465.54	516.38	507.555	0.0949225	0.999997	0.347346	0.999976	-0.252424	1
cep290	98.7155	143.033	121.393	201.95	135.528	188.487	175.006	185.056	203.75	-0.636157	0.999997	-0.0986817	0.999976	-0.537475	1
scn1lab	6.84167	5.76744	4.93466	18.276	15.0587	26.7947	12.5822	13.7378	26.3783	-1.58957	0.781792	0.192695	0.999976	-1.78227	0.532317
socs5b	174.951	104.967	175.674	182.76	143.058	206.042	29.7396	130.913	50.0279	1.10778	0.948645	1.33111	0.85433	-0.223328	1
pkn1b	159.313	51.907	398.721	191.898	50.1956	149.681	236.773	134.954	147.355	0.234109	0.999997	-0.403417	0.999976	0.637526	1
ino80b	427.115	391.033	152.975	318.916	425.408	535.894	255.075	426.68	239.224	0.0756662	0.999997	0.474547	0.999976	-0.398881	1
si:ch73-74h11.1	0.977381	0	18.7517	10.9656	6.27445	5.54373	19.4452	2.42432	37.2935	-1.57424	0.999997	-1.37206	0.999976	-0.202173	1
mfap3l	552.22	1050.83	375.034	685.35	963.756	938.739	592.505	884.068	622.165	-0.0860614	0.999997	0.301866	0.999976	-0.387927	1
naif1	26.3893	100.354	12.8301	10.0518	37.6467	27.7187	25.1643	46.8702	36.3839	0.35762	0.999997	-0.53266	0.999976	0.89028	1
pllp	9.77381	12.6884	7.89546	81.3282	21.3331	17.5552	53.7601	32.3242	13.644	-1.71509	0.837967	0.278454	0.999976	-1.99355	0.556025
zgc:158403	19.5476	34.6047	35.5296	70.3626	18.8234	28.6426	430.081	11.3135	28.1975	-2.3872	0.753353	-1.99028	0.999976	-0.396927	1
CR352265.1	0	0	14.804	17.3622	0	0.923956	12.5822	0.808106	30.9263	-1.57558	0.999997	-1.2663	0.999976	-0.309278	1
nsd3	679.28	527.144	592.16	488.883	637.484	1097.66	481.554	828.309	577.594	-0.0698965	0.999997	0.236485	0.999976	-0.306381	1
snx21	37.1405	26.5302	23.6864	17.3622	61.4896	38.8061	41.178	33.9405	51.8471	-0.53779	0.999997	-0.118094	0.999976	-0.419696	1
aifm3	1.95476	6.92093	4.93466	4.569	1.25489	0.923956	5.71916	1.61621	12.7344	-0.544608	0.999997	-1.5447	NA	1.00009	NA
glsl	8.79643	19.6093	15.7909	34.7244	11.294	16.6312	41.178	16.1621	45.4799	-1.21892	0.999997	-0.701438	0.999976	-0.517477	1
adpgk2	114.354	121.116	165.805	214.743	150.587	141.365	114.383	145.459	179.191	-0.130605	0.999997	0.206372	0.999976	-0.336977	1
irg1l	15.6381	26.5302	50.3336	117.88	5.01956	12.9354	1254.78	0	3.63839	-3.76568	NA	-3.21055	NA	-0.555133	NA
CU639469.1	142.698	18.4558	45.3989	173.622	33.882	36.0343	101.801	88.8917	59.1238	-0.272159	0.999997	-0.0339767	0.999976	-0.238182	1
trim36	7.81905	10.3814	6.90853	8.2242	5.01956	9.23956	10.2945	8.08106	9.09598	-0.129889	0.999997	-0.268674	0.999976	0.138785	1
abcb7	1245.18	1003.54	1072.8	1061.84	1279.99	1325.88	873.888	899.422	744.96	0.399519	0.999997	0.542374	0.999976	-0.142855	1
nell2b	19.5476	11.5349	7.89546	140.725	21.3331	7.39164	58.3355	21.0108	32.7455	-1.51941	0.999997	0.602335	0.999976	-2.12174	0.68489
baiap2a	2562.69	717.47	1051.08	2663.73	2322.8	1881.17	5294.8	1277.62	5194.71	-1.44175	0.789075	-0.776805	0.999976	-0.66495	1
erfl3	221.865	130.344	146.066	560.159	146.822	164.464	183.013	177.783	150.084	-0.0354839	0.999997	0.771636	0.999976	-0.807119	1
ttll9	13.6833	35.7582	6.90853	3.6552	5.01956	41.578	52.6163	23.4351	21.8303	-0.798369	0.999997	-0.949839	0.999976	0.15147	1
CR786571.1	0	0	0	1.8276	0	0	0	1.61621	2.72879	-2.9347	NA	-1.22837	NA	-1.70633	NA
p2ry10	39.0952	29.9907	75.9938	108.742	51.4505	25.8708	152.13	27.4756	31.8359	-0.537576	0.999997	-0.178844	0.999976	-0.358732	1
glsa	203.295	283.758	256.602	181.846	171.92	279.959	117.815	258.594	120.067	0.580601	0.999997	0.350876	0.999976	0.229726	1
crym	61.575	74.9768	107.576	34.7244	427.918	158.92	61.767	101.013	83.683	-0.0146846	0.999997	1.33148	0.999976	-1.34616	0.915387
irgf3	34.2083	28.8372	173.7	100.518	51.4505	75.7644	74.3491	70.3052	42.7511	0.339289	0.999997	0.283501	0.999976	0.0557885	1
slc6a15	77.2131	483.312	1415.26	111.484	976.305	1918.13	622.245	550.32	2365.86	-0.840671	0.999997	-0.235325	0.999976	-0.605347	1
pi4kab	67.4393	91.1256	41.4512	75.8454	80.313	28.6426	44.6095	47.6783	42.7511	0.564528	0.999997	0.449035	0.999976	0.115493	1
alx1	0	1.15349	8.88239	207.433	2.50978	1.84791	3.4315	1.61621	4.54799	0.077342	NA	4.47088	NA	-4.39354	NA
si:ch73-171o20.1	3.90952	2.30698	4.93466	5.4828	1.25489	7.39164	4.57533	1.61621	2.72879	0.357821	0.999997	0.717038	NA	-0.359217	NA
tent5d	0.977381	2.30698	0	0	0	0.923956	5.71916	0	0.909598	-1.00501	NA	-2.57066	NA	1.56564	NA
si:ch73-22o12.1	408.545	141.879	127.314	384.71	116.705	276.263	239.061	200.41	127.344	0.258793	0.999997	0.457879	0.999976	-0.199086	1
ecsit	434.934	624.037	353.322	364.606	469.329	488.773	815.553	417.791	337.461	-0.152988	0.999997	-0.247357	0.999976	0.0943688	1
spata13	2062.27	25.3768	67.1114	65.7936	70.2739	94.2435	42.3218	188.289	76.4062	2.81021	NA	-0.415617	NA	3.22583	NA
tmtc3	410.5	416.409	648.415	466.038	325.017	520.187	364.883	592.342	412.048	0.107198	0.999997	-0.0623839	0.999976	0.169582	1
kcnk10a	6.84167	3.46047	5.9216	6.3966	6.27445	4.61978	12.5822	4.84864	32.7455	-1.62026	0.985889	-1.5395	0.999976	-0.0807608	1
sdk1b	2.93214	1.15349	14.804	21.0174	0	4.61978	36.6026	3.23242	30.9263	-1.89474	0.999997	-1.44704	0.999976	-0.4477	1
plekhg7	73.3036	31.1442	20.7256	433.141	50.1956	19.4031	777.806	45.2539	37.2935	-2.77969	NA	-0.773666	NA	-2.00603	NA
gk5	334.264	175.33	569.46	296.071	171.92	468.445	309.979	193.945	289.252	0.444993	0.999997	0.240933	0.999976	0.20406	1
mras	38.1179	33.4512	17.7648	38.3796	25.0978	60.9811	34.315	35.5567	33.6551	-0.214146	0.999997	0.27168	0.999976	-0.485826	1
eea1	405.613	251.461	374.047	236.674	238.429	425.02	333.999	351.526	522.109	-0.227755	0.999997	-0.423513	0.999976	0.195758	1
mrs2	241.413	237.619	172.713	195.553	259.762	175.552	312.266	121.216	169.185	0.115083	0.999997	0.0672749	0.999976	0.0478083	1
slc2a11l	6.84167	3.46047	3.94773	13.707	2.50978	2.77187	104.089	2.42432	8.18638	-2.99885	0.661862	-2.57543	0.930286	-0.423413	1
hcar1-3	33.2309	44.9861	25.6602	22.845	26.3527	24.0228	200.171	25.8594	49.1183	-1.40245	0.931366	-1.90658	0.581517	0.504133	1
cntn3a.1	9.77381	16.1488	19.7387	34.7244	1.25489	24.9468	14.8698	5.65674	48.2087	-0.590719	0.999997	-0.164763	0.999976	-0.425957	1
map3k2	207.205	220.316	157.909	193.726	159.371	201.422	121.246	165.662	214.665	0.221142	0.999997	0.144275	0.999976	0.0768667	1
steap2	17.5929	196.093	9.86933	19.1898	3.76467	84.08	41.178	40.4053	51.8471	0.74251	0.999997	-0.313964	0.999976	1.05647	1
foxe3	2.93214	4.61396	3.94773	1.8276	2.50978	0	6.863	4.04053	12.7344	-1.04328	0.999997	-2.50004	NA	1.45675	NA
si:dkey-103i16.6	175.929	130.344	171.726	89.5524	189.488	206.042	132.685	199.602	150.993	-0.0164672	0.999997	0.00308262	0.999976	-0.0195498	1
tnksb	585.451	513.303	688.879	281.45	537.093	410.236	446.095	725.679	544.849	0.0581171	0.999997	-0.483781	0.999976	0.541898	1
si:ch211-81a5.1	44.9595	53.0605	80.9285	38.3796	50.1956	131.202	98.3696	112.327	88.231	-0.74006	0.999997	-0.441529	0.999976	-0.29853	1
si:dkey-220f10.4	4.8869	11.5349	12.8301	12.7932	27.6076	9.23956	8.00683	3.23242	31.8359	-0.561918	0.999997	0.193608	0.999976	-0.755526	1
idua	183.748	130.344	255.616	180.932	168.155	163.54	160.137	421.023	284.704	-0.604584	0.999997	-0.757516	0.999976	0.152932	1
kcnv2b	1.95476	3.46047	4.93466	30.1554	1.25489	2.77187	4.57533	2.42432	15.4632	-1.11949	0.999997	0.616133	0.999976	-1.73563	1
furina	1459.23	436.019	955.351	1585.44	213.331	714.218	1069.48	1189.53	637.628	-0.0229881	0.999997	-0.204593	0.999976	0.181605	1
polr3b	624.546	292.986	537.878	460.555	537.093	502.632	424.362	853.36	440.245	-0.23942	0.999997	-0.196154	0.999976	-0.0432668	1
mrpl37	1672.3	1830.59	1878.13	954.921	1359.05	1953.24	1162.13	1385.9	1389.87	0.450341	0.999997	0.115797	0.999976	0.334543	1
tceanc2	102.625	170.716	77.9677	67.6212	120.47	133.05	131.541	81.6187	110.061	0.120341	0.999997	-0.00859536	0.999976	0.128937	1
si:ch211-243o19.4	2.93214	5.76744	39.4773	2.7414	5.01956	0.923956	8.00683	12.9297	7.27678	0.77121	0.999997	-1.73974	0.999976	2.51095	0.685542
si:dkeyp-9d4.4	331.332	227.237	398.721	1461.17	406.585	689.271	967.682	625.474	502.098	-1.12951	0.902667	0.288049	0.999976	-1.41756	0.527643
cmip	1707.48	742.847	2336.07	2618.04	1958.88	1974.49	1532.74	2943.93	2132.1	-0.465418	0.999997	-0.0126472	0.999976	-0.452771	1
gpr12	4.8869	10.3814	4.93466	9.138	2.50978	1.84791	1.14383	4.04053	9.09598	0.476515	0.999997	-0.0813879	NA	0.557903	NA
ndnf	13.6833	27.6837	28.621	10.0518	3.76467	10.1635	25.1643	11.3135	20.0111	0.315727	0.999997	-1.20394	0.999976	1.51967	0.721393
kcna1a	1.95476	11.5349	16.7779	21.0174	8.78424	14.7833	19.4452	2.42432	20.0111	-0.461833	0.999997	0.105314	0.999976	-0.567147	1
taco1	0	0	0	0	0	0	0	0.808106	0	-0.827047	NA	-0.850584	NA	0	NA
amn	1.95476	0	0.986933	0.9138	0	1.84791	18.3013	0.808106	17.2824	-3.58703	0.720165	-3.64775	NA	0.0607249	NA
wasf3b	1879.5	1665.64	1947.22	629.608	1706.65	2626.81	616.526	2068.75	2146.65	0.184671	0.999997	0.0384474	0.999976	0.146224	1
nt5dc3	11.7286	33.4512	12.8301	26.5002	21.3331	15.7072	36.6026	21.0108	33.6551	-0.659314	0.999997	-0.518241	0.999976	-0.141073	1
meak7	292.237	265.302	309.897	140.725	253.488	182.943	317.985	236.775	229.219	0.147074	0.999997	-0.443157	0.999976	0.590231	1
clk2a	1283.3	726.698	822.115	984.162	1785.71	1495.88	1342.86	1526.51	1325.28	-0.566559	0.999997	0.0239753	0.999976	-0.590535	1
dipk1aa	81.1226	271.07	169.752	175.45	126.744	120.114	178.438	101.821	81.8638	0.528392	0.999997	0.224419	0.999976	0.303974	1
dagla	91.8738	108.428	100.667	162.656	129.254	181.095	202.458	88.0836	275.608	-0.910959	0.975687	-0.257416	0.999976	-0.653543	1
zgc:158785	0	0	0	0.9138	2.50978	0.923956	0	0	0.909598	-0.827066	NA	2.08756	NA	-2.91463	NA
armc10	62.5524	132.651	141.131	116.053	79.0581	85.0039	70.9176	70.3052	99.1461	0.483331	0.999997	0.221826	0.999976	0.261505	1
kmt2ba	518.989	280.298	403.655	341.761	470.584	758.568	434.656	675.577	564.86	-0.477672	0.999997	-0.0928496	0.999976	-0.384823	1
si:dkey-246g23.2	27.3667	14.9954	29.608	59.397	35.1369	42.502	72.0615	35.5567	50.9375	-1.12932	0.862406	-0.201719	0.999976	-0.927605	0.95473
dennd10	1166.02	1131.57	965.22	573.866	662.582	971.077	444.951	1107.11	669.464	0.553979	0.999997	-0.00956516	0.999976	0.563544	1
kcng4a	0	8.07442	3.94773	9.138	3.76467	4.61978	16.0137	0.808106	0.909598	-0.547463	0.999997	0.015713	NA	-0.563176	NA
sbf1	990.087	572.13	749.082	627.781	578.505	739.164	622.245	678.809	553.035	0.318204	0.999997	0.0695817	0.999976	0.248622	1
niban2a	91.8738	77.2838	59.216	1064.58	151.842	29.5666	519.3	50.9107	108.242	-1.56988	0.999997	0.878251	0.999976	-2.44813	0.618885
sdhaf2	372.382	497.154	285.223	198.295	439.212	364.962	495.28	320.01	197.383	0.189924	0.999997	-0.0145704	0.999976	0.204494	1
hip1	388.998	138.419	367.139	282.364	263.527	281.806	200.171	356.375	363.839	-0.0410904	0.999997	-0.153782	0.999976	0.112691	1
ttll7	69.394	160.335	67.1114	45.69	193.253	151.529	100.657	195.562	70.9486	-0.309387	0.999997	0.0858427	0.999976	-0.39523	1
itga2.2	18.5702	28.8372	29.608	84.0696	0	12.9354	86.9313	9.69727	45.4799	-0.881491	0.999997	-0.543338	0.999976	-0.338152	1
iffo1a	12.706	6.92093	9.86933	10.9656	11.294	11.0875	6.863	14.5459	9.09598	-0.0567	0.999997	0.113403	0.999976	-0.170103	1
samd13	92.8512	456.782	262.524	229.364	268.547	279.035	317.985	187.481	201.021	0.201077	0.999997	0.137858	0.999976	0.0632191	1
ccdc151	46.9143	19.6093	16.7779	45.69	69.019	10.1635	88.0751	26.6675	22.7399	-0.715762	0.999997	-0.138342	0.999976	-0.57742	1
fbxo18	556.13	286.065	291.145	255.864	583.524	378.822	423.218	315.161	347.466	0.0624714	0.999997	0.165356	0.999976	-0.102884	1
pnpla7a	640.184	543.293	529.983	700.885	390.271	534.046	565.053	893.765	533.934	-0.218178	0.999997	-0.293885	0.999976	0.0757064	1
tyw1	717.398	298.754	666.179	445.934	342.585	425.02	559.334	424.256	436.607	0.245172	0.999997	-0.22612	0.999976	0.471292	1
abi1b	533.65	273.377	447.08	523.607	150.587	858.355	399.198	545.472	713.125	-0.402556	0.999997	-0.112781	0.999976	-0.289775	1
si:dkey-14o18.2	11.7286	2.30698	54.2813	15.5346	3.76467	38.8061	21.7328	4.04053	42.7511	0.000256041	0.999997	-0.229889	0.999976	0.230145	1
hyal2b	227.73	110.735	168.765	110.57	96.6266	178.323	147.554	205.259	87.3214	0.204908	0.999997	-0.190321	0.999976	0.395229	1
pglyrp2	1.95476	3.46047	0.986933	5.4828	1.25489	0.923956	11.4383	0.808106	6.36718	-1.53631	0.999997	-1.23973	NA	-0.296571	NA
atp8a1	184.725	446.4	85.8631	199.208	115.45	190.335	118.959	167.278	65.491	1.02608	0.999997	0.52223	0.999976	0.503851	1
alkbh5	141.72	137.265	188.504	148.949	138.038	242.076	124.678	251.321	129.163	-0.113293	0.999997	0.0659769	0.999976	-0.179269	1
anapc7	43.0048	59.9814	47.3728	34.7244	124.234	36.9582	42.3218	78.3863	35.4743	-0.0586182	0.999997	0.317113	0.999976	-0.375731	1
cacng7a	8.79643	3.46047	0	1.8276	0	1.84791	0	3.23242	10.0056	-0.119167	0.999997	-1.81491	NA	1.69574	NA
apc2	88.9417	369.116	32.5688	37.4658	16.3136	119.19	25.1643	130.105	38.2031	1.33905	0.999997	-0.161467	0.999976	1.50052	0.998691
si:dkeyp-27e10.3	27.3667	12.6884	37.5034	11.8794	10.0391	18.4791	27.452	15.354	47.2991	-0.210527	0.999997	-1.14863	0.999976	0.9381	1
catip	51.8012	47.293	6.90853	16.4484	27.6076	12.9354	33.1711	9.69727	24.5591	0.658458	0.999997	-0.242775	0.999976	0.901233	1
antxr2b	55.7107	173.023	30.5949	318.916	139.293	293.818	65.1985	66.2647	33.6551	0.649191	0.999997	2.18862	0.237097	-1.53943	0.664157
dbpa	139.765	171.87	64.1506	54.828	227.135	218.977	197.883	212.532	182.829	-0.659579	0.999997	-0.245303	0.999976	-0.414275	1
fam78ba	0	0	3.94773	5.4828	1.25489	3.69582	3.4315	1.61621	1.8192	-0.757691	NA	0.636576	NA	-1.39427	NA
panx2	72.3262	5.76744	6.90853	5.4828	3.76467	8.3156	35.4588	8.88917	10.9152	0.633081	0.999997	-1.63496	0.999976	2.26804	0.720916
rpain	122.173	161.488	194.426	92.2938	294.899	126.582	168.143	118.792	122.796	0.223612	0.999997	0.324415	0.999976	-0.100803	1
mlc1	2.93214	1.15349	1.97387	21.0174	17.5685	0	5.71916	2.42432	6.36718	-1.24077	0.999997	1.41479	0.999976	-2.65556	0.789541
mesd	550.265	697.861	572.421	347.244	588.544	821.397	491.848	582.645	355.653	0.347979	0.999997	0.296975	0.999976	0.0510041	1
rad54l2	582.519	409.489	282.263	738.35	308.703	643.997	476.978	610.12	367.477	-0.191026	0.999997	0.217849	0.999976	-0.408876	1
dok6	90.8964	48.4465	144.092	123.363	32.6272	121.962	145.267	134.146	196.473	-0.746262	0.999997	-0.772061	0.999976	0.0257988	1
psd2	19.5476	10.3814	22.6994	53.0004	2.50978	27.7187	19.4452	28.2837	37.2935	-0.690986	0.999997	-0.0235495	0.999976	-0.667437	1
lipea	391.93	212.242	1355.06	2355.78	4078.39	673.564	274.52	492.945	322.907	0.845373	0.999997	2.70419	0.130312	-1.85882	0.577126
btbd11b	61.575	48.4465	124.353	105.087	38.9016	57.2852	93.7943	53.335	90.0502	-0.0139732	0.999997	-0.2312	0.999976	0.217227	1
thtpa	259.983	124.577	134.223	115.139	203.292	207.89	165.856	197.178	233.767	-0.201831	0.999997	-0.182695	0.999976	-0.0191354	1
rc3h2	1023.32	869.731	279.302	542.797	626.19	1149.4	425.506	728.104	530.295	0.367077	0.999997	0.461167	0.999976	-0.0940893	1
bap1	989.109	719.777	714.539	727.385	770.503	1508.82	745.779	951.949	601.244	0.0760125	0.999997	0.3873	0.999976	-0.311288	1
shank3b	10.7512	13.8419	17.7648	23.7588	3.76467	5.54373	20.589	17.7783	27.2879	-0.631934	0.999997	-0.969911	0.999976	0.337977	1
tulp4b	1.95476	13.8419	18.7517	15.5346	3.76467	8.3156	30.8835	21.0108	12.7344	-0.902329	0.999997	-1.20671	0.999976	0.304377	1
abcg8	0	2.30698	2.9608	0	0	0.923956	3.4315	0	4.54799	-0.594348	NA	-2.85479	NA	2.26045	NA
ubn2a	291.259	222.623	186.53	196.467	169.41	278.111	140.691	265.867	299.258	-0.012303	0.999997	-0.132661	0.999976	0.120358	1
syne1b	114.354	341.433	384.904	587.573	109.175	170.932	472.403	173.743	283.794	-0.145102	0.999997	-0.0984566	0.999976	-0.0466455	1
gripap1	726.194	933.172	635.585	574.78	1563.59	770.579	465.54	614.969	661.277	0.397522	0.999997	0.739111	0.999976	-0.341589	1
soga1	910.919	1056.6	1095.5	750.23	923.6	2576.91	436.944	1718.03	1531.76	-0.267642	0.999997	0.205252	0.999976	-0.472894	1
atrip	648.981	519.07	350.361	229.364	458.035	552.525	337.431	520.42	240.134	0.467305	0.999997	0.174771	0.999976	0.292534	1
abcg5	0	1.15349	0.986933	0	1.25489	0.923956	4.57533	1.61621	8.18638	-2.77056	NA	-2.77692	NA	0.00635662	NA
ago3b	60.5976	51.907	82.9023	133.415	15.0587	64.6769	90.3628	71.9215	75.4966	-0.281765	0.999997	-0.152046	0.999976	-0.12972	1
si:dkey-211g8.6	3.90952	0	7.89546	0.9138	0	0.923956	0	0	5.45759	1.10996	NA	-1.52729	NA	2.63725	NA
ccm2l	1.95476	2.30698	1.97387	3.6552	1.25489	3.69582	3.4315	3.23242	3.63839	-0.727066	NA	-0.230316	NA	-0.49675	NA
ctsf	4676.77	3052.13	3122.65	2539.45	4907.88	1909.82	2406.62	2309.57	2827.03	0.524671	0.999997	0.310709	0.999976	0.213962	1
scube1	56.6881	27.6837	53.2944	38.3796	31.3723	36.9582	41.178	60.608	37.2935	-0.0141873	0.999997	-0.38267	0.999976	0.368483	1
psmd14	2821.7	6339.57	3922.07	2745.97	6260.65	6967.55	3097.5	4009.01	2443.18	0.454139	0.999997	0.742164	0.999976	-0.288024	1
man2a2	208.182	370.27	534.917	359.123	274.821	425.02	247.068	228.694	348.376	0.433882	0.999997	0.362211	0.999976	0.0716712	1
CABZ01059392.1	0	0	0	4.569	0	0	1.14383	0	0	-0.827072	NA	2.1814	NA	-3.00847	NA
si:ch73-160i9.1	3.90952	4.61396	1.97387	9.138	5.01956	1.84791	2.28767	2.42432	0.909598	0.897515	0.999997	1.51546	NA	-0.617943	NA
gusb	432.98	234.158	652.362	394.762	91.607	817.701	560.478	534.158	636.718	-0.39168	0.999997	-0.408116	0.999976	0.0164359	1
si:ch211-38m6.7	0	1.15349	0	10.0518	0	0	1.14383	0	0	0.134713	NA	3.31642	NA	-3.18171	NA
slc4a10a	77.2131	121.116	74.0199	63.966	217.096	332.624	108.664	157.581	170.095	-0.681814	0.999997	0.491043	0.999976	-1.17286	0.862194
exd3	258.029	151.107	187.517	183.674	107.921	481.381	131.541	250.513	124.615	0.235231	0.999997	0.609609	0.999976	-0.374379	1
shisa7b	8.79643	20.7628	6.90853	9.138	10.0391	1.84791	11.4383	13.7378	11.8248	-0.0322579	0.999997	-0.833848	0.999976	0.80159	1
tfam	1451.41	1196.17	860.605	701.798	1086.74	900.857	942.518	1035.18	766.791	0.354151	0.999997	-0.0296229	0.999976	0.383774	1
tmtc1	22.4798	76.1303	31.5818	26.5002	10.0391	17.5552	19.4452	50.1026	37.2935	0.275619	0.999997	-0.977292	0.999976	1.25291	0.914519
nrxn2b	18.5702	24.2233	19.7387	14.6208	26.3527	88.6997	28.5958	20.2027	42.7511	-0.550681	0.999997	0.50641	0.999976	-1.05709	1
bcl11ab	370.427	214.549	136.197	135.242	208.312	245.772	90.3628	233.543	113.7	0.718918	0.999997	0.427224	0.999976	0.291694	1
dcaf12	394.862	274.53	385.891	576.608	361.409	448.118	831.566	513.147	714.944	-0.96393	0.691661	-0.570279	0.999976	-0.39365	1
mapk8ip2	2.93214	0	11.8432	4.569	5.01956	0	8.00683	3.23242	13.644	-0.73947	0.999997	-1.3904	NA	0.650934	NA
CABZ01081780.1	0	0	1.97387	7.3104	1.25489	0	12.5822	0	0.909598	-2.73352	NA	-0.629697	NA	-2.10383	NA
CABZ01081780.1	0	0	1.97387	7.3104	1.25489	0	12.5822	0	0.909598	-2.73352	NA	-0.629697	NA	-2.10383	NA
si:dkey-32e23.4	164.2	223.777	194.426	114.225	173.175	137.669	132.685	147.075	177.372	0.348062	0.999997	-0.107918	0.999976	0.45598	1
ppwd1	643.117	848.968	644.467	355.468	509.486	921.184	512.437	715.174	316.54	0.468167	0.999997	0.210017	0.999976	0.25815	1
cmtm8b	0	1.15349	3.94773	5.4828	0	0.923956	2.28767	0.808106	6.36718	-0.885546	NA	-0.530065	NA	-0.355481	NA
chkb	399.749	478.698	701.709	562.901	400.31	432.411	557.046	619.817	541.211	-0.120731	0.999997	-0.299553	0.999976	0.178822	1
ubn1	7.81905	14.9954	55.2682	9.138	13.8038	11.0875	30.8835	68.689	44.5703	-0.884771	0.999997	-2.09173	0.527868	1.20696	1
manf	883.552	1215.78	1181.36	629.608	778.032	1092.12	1012.29	649.717	395.675	0.673404	0.999997	0.281311	0.999976	0.392093	1
dock3	174.951	468.316	140.144	260.433	234.665	574.7	121.246	276.372	377.483	0.0138934	0.999997	0.464595	0.999976	-0.450701	1
rc3h1b	534.627	482.158	956.338	611.332	336.311	719.761	392.335	440.418	855.022	0.225311	0.999997	-0.017176	0.999976	0.242487	1
si:ch211-220f12.4	3.90952	0	5.9216	2.7414	1.25489	0.923956	3.4315	0	4.54799	0.329221	NA	-0.671199	NA	1.00042	NA
agpat5	1598.99	1105.04	1444.87	794.092	618.661	1017.28	1015.72	1487.72	911.417	0.28081	0.999997	-0.490675	0.999976	0.771485	0.86352
zranb1b	56.6881	77.2838	61.1898	95.949	266.037	69.2967	86.9313	58.1836	88.231	-0.257449	0.999997	0.883728	0.999976	-1.14118	0.839521
extl2	208.182	92.2791	281.276	136.156	112.94	274.415	154.417	205.259	219.213	0.00743671	0.999997	-0.144309	0.999976	0.151746	1
lin54	662.664	376.037	536.891	481.573	456.78	1595.67	879.607	883.26	428.42	-0.475656	0.999997	0.210017	0.999976	-0.685674	1
pxk	3349.48	4129.49	2643.99	2922.33	8713.96	4787.01	1277.66	3562.94	2999.85	0.368482	0.999997	1.06654	0.999976	-0.698061	1
golga2	239.458	220.316	338.518	300.64	284.86	243	249.356	349.91	240.134	-0.0727748	0.999997	-0.0197769	0.999976	-0.0529979	1
erbb4a	3.90952	8.07442	19.7387	31.0692	22.588	9.23956	18.3013	4.84864	28.1975	-0.688113	0.999997	0.296201	0.999976	-0.984314	1
exoc8	526.808	404.875	331.609	248.554	257.253	692.043	232.198	470.318	252.868	0.402367	0.999997	0.326161	0.999976	0.0762062	1
prmt2	622.592	504.075	679.01	401.158	624.936	748.404	339.718	362.032	349.285	0.780796	0.885795	0.755315	0.999976	0.0254806	1
mtif2	808.294	361.042	524.061	228.45	350.115	464.75	480.41	480.015	401.133	0.315044	0.999997	-0.384081	0.999976	0.699124	1
lrrc3b	0	0	1.97387	2.7414	0	0.923956	1.14383	0	2.72879	-0.9445	NA	-0.043945	NA	-0.900555	NA
ppm1la	2176.63	2082.05	3538.15	1759.06	2600.13	3416.79	1042.03	2181.89	2750.62	0.383942	0.999997	0.380046	0.999976	0.00389522	1
ubap2l	2026.11	673.637	1475.46	1298.51	1101.79	2174.99	1322.27	2210.17	1974.74	-0.399422	0.999997	-0.267419	0.999976	-0.132003	1
arl14	0.977381	1.15349	1.97387	5.4828	0	5.54373	2.28767	5.65674	4.54799	-1.61424	0.999997	-0.16047	NA	-1.45377	NA
nxph2a	8.79643	2.30698	3.94773	0.9138	6.27445	22.1749	3.4315	4.84864	3.63839	0.339387	0.999997	1.30033	0.999976	-0.960947	1
xpo1b	2263.61	1404.95	1414.27	1160.53	1978.96	2033.63	972.258	2829.18	1092.43	0.0544789	0.999997	0.0797728	0.999976	-0.0252939	1
bmp7b	92.8512	635.572	59.216	127.932	52.7054	41.578	170.431	105.054	103.694	1.05452	0.999997	-0.768999	0.999976	1.82352	0.702566
baz1a	367.495	388.726	659.271	945.783	441.722	480.457	428.937	649.717	410.229	-0.0731096	0.999997	0.327329	0.999976	-0.400439	1
ttc13	635.298	234.158	429.316	376.486	224.625	316.917	627.964	467.085	397.494	-0.199777	0.999997	-0.700036	0.999976	0.500259	1
lix1l	247.277	140.726	162.844	329.882	318.742	311.373	88.0751	362.032	167.366	-0.16631	0.999997	0.634622	0.999976	-0.800932	1
mrpl9	1376.15	786.679	950.416	625.953	1111.83	1493.11	1340.57	1604.9	965.993	-0.329206	0.999997	-0.275847	0.999976	-0.0533597	1
spata2	517.034	452.168	933.638	598.539	903.521	1480.18	587.93	849.32	710.396	-0.174632	0.999997	0.473492	0.999976	-0.648124	1
prcc	566.881	401.414	481.623	319.83	636.23	836.18	629.108	1001.24	585.781	-0.612165	0.999997	-0.306659	0.999976	-0.305506	1
hecw2b	8.79643	33.4512	44.412	21.0174	30.1174	43.4259	25.1643	35.5567	51.8471	-0.381443	0.999997	-0.253582	0.999976	-0.127861	1
r3hdm4	114.354	437.172	384.904	417.607	345.095	536.818	440.376	265.867	255.597	-0.0384379	0.999997	0.435066	0.999976	-0.473504	1
btbd11a	18.5702	11.5349	16.7779	66.7074	13.8038	18.4791	37.7465	9.69727	49.1183	-1.03636	0.999997	0.0451665	0.999976	-1.08152	1
si:ch211-194e18.2	0.977381	5.76744	6.90853	13.707	2.50978	2.77187	13.726	0.808106	9.09598	-0.780947	0.999997	-0.286671	0.999976	-0.494276	1
rfx5	257.051	267.609	240.812	243.071	284.86	351.103	161.28	355.567	270.15	-0.0417871	0.999997	0.15798	0.999976	-0.199767	1
pcdh9	2726.89	1642.57	2039	952.179	327.526	3454.67	589.074	2885.75	2165.75	0.184048	0.999997	-0.252616	0.999976	0.436664	1
SLC35G1	25.4119	18.4558	41.4512	195.553	45.1761	16.6312	70.9176	29.8999	88.231	-1.14489	0.999997	0.448006	0.999976	-1.5929	0.869667
retreg2	43.9821	46.1396	97.7063	40.2072	36.3918	67.4488	40.0341	84.8512	70.9486	-0.0625878	0.999997	-0.443621	0.999976	0.381034	1
msh3	15.6381	28.8372	24.6733	16.4484	26.3527	33.2624	12.5822	35.5567	13.644	0.148335	0.999997	0.287681	0.999976	-0.139346	1
abi3b	177.883	9.22791	210.217	233.933	11.294	9.23956	299.684	294.959	244.682	-1.07828	0.999997	-1.71996	0.999976	0.641678	1
ube2t	587.406	624.037	390.825	179.105	1059.13	473.989	249.356	555.169	463.895	0.336549	0.999997	0.431604	0.999976	-0.0950555	1
slc2a11b	103.602	190.326	199.36	127.932	326.272	230.065	88.0751	176.167	180.1	0.148705	0.999997	0.619822	0.999976	-0.471117	1
ssuh2rs1	440.799	139.572	1258.34	1015.23	1628.85	1607.68	314.554	678.001	1825.56	-0.615966	0.999997	0.593163	0.999976	-1.20913	1
neto2b	43.0048	71.5163	45.3989	51.1728	94.1168	20.327	44.6095	44.4458	61.8526	0.0813924	0.999997	0.126681	0.999976	-0.0452881	1
myh9a	782.882	531.758	1149.78	1773.69	363.918	816.777	1934.22	493.753	703.119	-0.345015	0.999997	-0.0832146	0.999976	-0.2618	1
abcb6a	1.95476	9.22791	11.8432	33.8106	3.76467	12.0114	67.4861	15.354	16.3728	-2.1042	0.837344	-0.983881	0.999976	-1.12032	1
pcloa	14.6607	34.6047	22.6994	55.7418	3.76467	11.0875	45.7533	23.4351	68.2198	-0.934769	0.999997	-0.950254	0.999976	0.0154849	1
CU655845.1	345.015	235.312	455.963	437.71	149.332	322.461	354.588	389.507	332.003	-0.0540769	0.999997	-0.241323	0.999976	0.187246	1
sgsm2	1.95476	2.30698	10.8563	21.9312	5.01956	26.7947	2.28767	30.708	18.192	-1.76105	0.999997	0.0684452	0.999976	-1.82949	0.952352
tjp2a	34.2083	14.9954	15.7909	374.658	11.294	22.1749	314.554	23.4351	24.5591	-2.47698	NA	0.173575	NA	-2.65055	NA
oxr1b	162.245	460.242	24.6733	187.329	1174.58	172.78	106.376	92.9322	77.3158	1.22583	0.999997	2.4716	0.543791	-1.24577	1
soga3a	0	0	0	0	0	0	0	0	0	NA	NA	NA	NA	NA	NA
plbd1	234.571	147.647	363.191	366.434	198.273	402.845	347.725	303.848	474.81	-0.594905	0.999997	-0.218273	0.999976	-0.376633	1
apba2a	24.4345	59.9814	21.7125	15.5346	20.0783	12.9354	9.15066	66.2647	23.6495	0.0873583	0.999997	-1.04222	0.999976	1.12957	1
sqleb	4.8869	4.61396	3.94773	13.707	17.5685	3.69582	16.0137	2.42432	1.8192	-0.558659	0.999997	0.811973	0.999976	-1.37063	1
rabl2	155.404	241.079	127.314	223.881	259.762	202.346	267.657	172.935	233.767	-0.364724	0.999997	0.0250501	0.999976	-0.389774	1
mgat4a	581.542	116.502	195.413	284.192	347.605	438.879	121.246	278.797	269.241	0.416447	0.999997	0.676962	0.999976	-0.260515	1
shank3a	32.2536	41.5256	11.8432	19.1898	3.76467	108.103	16.0137	63.8404	45.4799	-0.554396	0.999997	0.0657177	0.999976	-0.620113	1
nup210	896.258	324.13	992.854	493.452	209.567	478.609	399.198	1099.02	448.432	0.184977	0.999997	-0.719976	0.999976	0.904953	1
czib	1197.29	1662.18	1177.41	663.419	965.011	1739.81	965.395	958.414	1234.32	0.354053	0.999997	0.0930052	0.999976	0.261048	1
fam162a	4071.77	3386.64	2210.73	1189.77	4704.59	3006.55	3020.86	1812.58	2804.29	0.340299	0.999997	0.220731	0.999976	0.119568	1
hrc	9.77381	5.76744	13.8171	39.2934	8.78424	14.7833	24.0205	8.08106	34.5647	-1.17365	0.999997	-0.0721743	0.999976	-1.10148	1
inpp4aa	939.263	199.554	627.689	878.162	1382.89	801.993	352.3	636.788	723.13	0.0450661	0.999997	0.838592	0.999976	-0.793526	1
abtb1	337.196	203.014	148.04	188.243	581.014	248.544	169.287	240.008	219.213	0.130638	0.999997	0.693447	0.999976	-0.562808	1
GPR45	6.84167	5.76744	5.9216	2.7414	27.6076	0.923956	1.14383	7.27296	1.8192	0.828792	0.999997	1.56026	0.999976	-0.731466	1
micu1	146.607	140.726	124.353	121.535	148.077	141.365	194.452	136.57	197.383	-0.358949	0.999997	-0.362251	0.999976	0.00330252	1
si:ch211-1e14.1	622.592	259.535	247.72	63.0522	164.391	728.077	185.301	614.969	491.183	-0.1931	0.999997	-0.434573	0.999976	0.241474	1
sgk2a	20.525	200.707	30.5949	159.915	11.294	44.3499	525.019	54.9512	63.6718	-1.35428	0.999997	-1.5751	0.999976	0.220825	1
rasa3	201.34	106.121	220.086	377.399	69.019	252.24	273.376	227.886	180.1	-0.368167	0.999997	0.0381585	0.999976	-0.406325	1
zpld1b	0	0	5.9216	1.8276	3.76467	0	2.28767	1.61621	2.72879	-0.147384	NA	-0.274204	NA	0.12682	NA
pter	200.363	103.814	195.413	129.76	233.41	87.7758	249.356	139.802	177.372	-0.179334	0.999997	-0.330722	0.999976	0.151387	1
cenpe	377.269	331.051	637.558	305.209	914.815	629.214	290.533	560.826	565.77	-0.0747099	0.999997	0.38291	0.999976	-0.45762	1
sec22c	31.2762	23.0698	17.7648	16.4484	12.5489	27.7187	22.8767	33.9405	7.27678	0.167893	0.999997	-0.172087	0.999976	0.33998	1
pvrl2l	549.288	314.902	765.86	1082.85	971.285	969.229	1305.11	416.983	327.455	-0.329527	0.999997	0.561512	0.999976	-0.891039	1
LO018340.1	1286.23	555.982	442.146	379.227	400.31	461.054	347.725	310.313	391.127	1.1228	0.729001	0.241925	0.999976	0.88088	0.912221
lrrc73	5.86428	9.22791	6.90853	4.569	5.01956	1.84791	10.2945	11.3135	12.7344	-0.650369	0.999997	-1.60837	0.999976	0.958003	1
cers1	42.0274	186.865	105.602	181.846	43.9212	95.1674	258.506	127.681	72.7678	-0.456239	0.999997	-0.512533	0.999976	0.0562941	1
rxylt1	93.8286	71.5163	52.3074	48.4314	85.3326	82.232	60.6231	75.962	49.1183	0.227977	0.999997	0.214302	0.999976	0.0136742	1
ptprk	2247.98	199.554	157.909	141.639	10.0391	954.446	402.629	1329.33	724.04	0.0851963	0.999997	-1.15051	0.999976	1.23571	1
erf	1210	494.847	858.631	791.351	481.878	1493.11	682.868	1617.83	794.988	-0.272238	0.999997	-0.162212	0.999976	-0.110026	1
DHX35	859.118	252.614	769.807	445.021	691.445	978.469	566.197	1176.6	575.775	-0.301298	0.999997	-0.132886	0.999976	-0.168411	1
atp2b2	6.84167	9.22791	6.90853	35.6382	2.50978	0.923956	5.71916	10.5054	4.54799	0.137365	0.999997	0.91568	0.999976	-0.778315	1
trpm4b.2	43.9821	24.2233	27.6341	181.846	26.3527	51.7415	118.959	34.7486	103.694	-1.42199	0.956041	0.0190846	0.999976	-1.44108	0.879301
rph3aa	7.81905	5.76744	8.88239	5.4828	3.76467	14.7833	14.8698	37.981	30.9263	-1.9	0.651976	-1.78798	0.78513	-0.112019	1
wnt9a	0.977381	2.30698	1.97387	7.3104	0	0	3.4315	4.04053	4.54799	-1.20248	NA	-0.685607	NA	-0.516876	NA
srebf2	734.99	281.451	496.427	688.091	227.135	444.423	1330.28	627.899	685.837	-0.804843	0.999997	-0.958489	0.999976	0.153646	1
si:dkey-32n7.7	1.95476	4.61396	1.97387	15.5346	0	1.84791	18.3013	1.61621	5.45759	-1.56691	0.999997	-0.51172	0.999976	-1.05519	1
snap47	141.72	231.851	171.726	101.432	149.332	161.692	59.4793	110.711	147.355	0.776758	0.999997	0.37406	0.999976	0.402698	1
iba57	576.655	838.586	465.832	523.607	453.016	761.339	1584.21	522.037	522.109	-0.482258	0.999997	-0.595992	0.999976	0.113734	1
ccdc13	101.648	58.8279	21.7125	128.846	11.294	34.1864	94.9381	24.2432	64.5814	-0.00976476	0.999997	-0.0697446	0.999976	0.0599798	1
wash1	810.249	382.958	712.565	488.883	386.506	737.317	434.656	693.355	619.436	0.125051	0.999997	-0.115664	0.999976	0.240715	1
isy1	240.436	1188.09	475.701	523.607	1317.64	927.651	495.28	846.087	325.636	0.191414	0.999997	0.731629	0.999976	-0.540215	1
arfgef1	465.233	418.716	510.244	440.452	397.8	490.62	407.204	426.68	481.177	0.0843248	0.999997	0.0153455	0.999976	0.0689793	1
abcg1	22.4798	12.6884	4.93466	29.2416	50.1956	16.6312	50.3286	10.5054	34.5647	-1.24267	0.999997	0.0107047	0.999976	-1.25337	0.998691
si:ch211-214j24.15	16.6155	23.0698	3.94773	4.569	10.0391	73.9164	41.178	36.3648	32.7455	-1.3415	0.999997	-0.311824	0.999976	-1.02967	1
lrrc58b	569.813	418.716	181.596	243.071	1525.95	551.601	296.253	524.461	684.927	-0.363988	0.999997	0.62335	0.999976	-0.987338	1
si:ch211-15d5.11	213.069	286.065	270.42	185.501	390.271	245.772	210.465	233.543	178.281	0.305998	0.999997	0.398764	0.999976	-0.0927662	1
zgc:153913	0.977381	8.07442	9.86933	0	1.25489	0	3.4315	1.61621	0.909598	1.69038	NA	-2.41675	NA	4.10713	NA
PLEKHB1	0	0	0	0	0	0	0	0	0	NA	NA	NA	NA	NA	NA
bbs4	10.7512	26.5302	42.4381	42.0348	40.1565	67.4488	37.7465	30.708	47.2991	-0.537672	0.999997	0.373338	0.999976	-0.91101	1
adpgk	48.869	62.2884	119.419	62.1384	43.9212	109.027	49.1848	75.962	76.4062	0.192589	0.999997	0.0949952	0.999976	0.0975934	1
elmo2	270.734	605.582	395.76	589.401	848.306	1044.07	369.458	821.844	583.962	-0.48183	0.999997	0.482765	0.999976	-0.964595	0.853244
chd4a	3385.65	898.568	3565.79	2501.98	611.132	3656.09	2575.91	4779.95	2774.27	-0.367867	0.999997	-0.581493	0.999976	0.213626	1
kalrnb	431.025	24.2233	65.1375	353.641	89.0972	78.5362	287.102	245.664	173.733	-0.440285	0.999997	-0.437765	0.999976	-0.00251977	1
slc25a15a	178.861	122.27	187.517	286.019	89.0972	117.342	642.834	91.316	128.253	-0.817931	0.999997	-0.805963	0.999976	-0.0119677	1
pip4k2ab	7.81905	44.9861	33.5557	15.5346	10.0391	27.7187	16.0137	8.88917	27.2879	0.724856	0.999997	0.0395987	0.999976	0.685257	1
rlf	1075.12	560.596	888.239	805.058	869.639	1163.26	573.06	1357.62	454.799	0.0811774	0.999997	0.250249	0.999976	-0.169072	1
si:ch211-166g5.4	29.3214	14.9954	26.6472	11.8794	7.52934	44.3499	8.00683	22.627	24.5591	0.3572	0.999997	0.209485	0.999976	0.147715	1
pigx	929.489	838.586	289.171	421.262	1411.75	923.032	482.697	525.269	550.307	0.400616	0.999997	0.822227	0.999976	-0.42161	1
creb3l2	146.607	95.7396	132.249	335.365	85.3326	75.7644	208.178	100.205	98.2365	-0.116266	0.999997	0.2911	0.999976	-0.407366	1
syt7a	5.86428	20.7628	29.608	5.4828	2.50978	24.9468	13.726	47.6783	23.6495	-0.60277	0.999997	-1.3585	0.999976	0.755735	1
dyrk1aa	189.612	189.172	153.961	158.087	35.1369	282.73	107.52	244.048	112.79	0.197029	0.999997	0.0366082	0.999976	0.160421	1
perp	3266.41	831.665	838.893	17947.9	317.487	481.381	11472.6	1153.17	1708.22	-1.53768	NA	0.387268	NA	-1.92495	NA
vps41	1853.11	1952.86	1572.18	1042.65	2936.44	1952.32	943.662	1360.04	1286.17	0.583001	0.999997	0.724044	0.999976	-0.141044	1
mtg2	413.432	200.707	319.766	74.0178	444.231	306.753	224.191	274.756	215.575	0.386422	0.999997	0.206003	0.999976	0.18042	1
klhl35	12.706	25.3768	12.8301	6.3966	8.78424	10.1635	11.4383	9.69727	11.8248	0.62277	0.999997	-0.378628	0.999976	1.0014	1
DGKI	15.6381	61.1349	27.6341	53.9142	554.662	8.3156	51.4725	19.3945	28.1975	0.0765664	0.999997	2.63986	0.68932	-2.56329	0.582798
ppp1r9ala	43.0048	26.5302	22.6994	143.467	21.3331	49.8936	65.1985	91.316	52.7567	-1.1818	0.999997	0.0403725	0.999976	-1.22217	0.939866
map2k4a	194.499	84.2047	139.157	137.984	99.1364	158.92	156.705	152.732	120.976	-0.040921	0.999997	-0.11793	0.999976	0.0770093	1
uba5	780.927	602.121	661.245	340.847	981.325	730.849	388.903	579.412	592.148	0.389343	0.999997	0.394814	0.999976	-0.00547106	1
hipk1a	189.612	103.814	134.223	84.9834	82.8228	283.654	54.904	158.389	110.971	0.397513	0.999997	0.476624	0.999976	-0.0791105	1
bud23	435.912	389.879	442.146	348.158	907.286	285.502	359.163	379.002	504.827	0.0286132	0.999997	0.308698	0.999976	-0.280085	1
coro2bb	2.93214	0	1.97387	10.9656	50.1956	0.923956	3.4315	2.42432	3.63839	-0.918613	0.999997	2.70402	0.93515	-3.62263	0.450329
antxr1c	102.625	290.679	150.014	188.243	69.019	43.4259	86.9313	178.591	83.683	0.635584	0.999997	-0.21563	0.999976	0.851213	1
si:ch211-133n4.10	13.6833	5.76744	72.0461	11.8794	3.76467	13.8593	11.4383	8.88917	9.09598	1.6432	0.999997	0.0208679	0.999976	1.62234	0.943027
skor2	0.977381	3.46047	2.9608	6.3966	0	0.923956	9.15066	4.84864	11.8248	-1.81065	0.999997	-1.76794	NA	-0.0427131	NA
aadac	19.5476	18.4558	191.465	24.6726	31.3723	239.304	12.5822	146.267	284.704	-0.950756	0.999997	-0.586318	0.999976	-0.364438	1
gfm1	915.806	235.312	1119.18	695.402	297.409	642.149	603.944	616.585	659.458	0.272408	0.999997	-0.201003	0.999976	0.473411	1
ddx21	10499	5184.93	6402.23	9528.19	9138.11	4777.77	5373.73	10380.1	8288.25	-0.122433	0.999997	-0.0363909	0.999976	-0.0860422	1
bop1	1908.82	468.316	1437.96	799.575	842.032	1481.1	958.532	2153.6	1122.44	-0.150503	0.999997	-0.439475	0.999976	0.288972	1
VIT	622.592	501.768	53.2944	236.674	143.058	131.202	72.0615	183.44	143.716	1.55938	0.876734	0.355146	0.999976	1.20424	0.99519
hpse	2767.94	7102.03	1377.76	1055.44	5467.56	1123.53	1645.98	934.979	1456.27	1.47822	0.917345	0.921349	0.999976	0.556876	1
nrxn1b	12.706	1.15349	5.9216	9.138	10.0391	5.54373	29.7396	50.1026	31.8359	-2.4805	0.26677	-2.1862	0.439673	-0.294302	1
galnt11	1178.72	614.81	861.592	802.316	976.305	1118.91	862.45	755.579	1009.65	0.0152779	0.999997	0.141059	0.999976	-0.125782	1
lnpa	1359.54	209.935	302.001	681.695	804.385	1511.59	299.684	660.223	844.107	0.0529472	0.999997	0.73246	0.999976	-0.679513	1
tead3b	521.921	538.679	316.805	182.76	533.329	687.423	191.02	691.739	526.657	-0.0338593	0.999997	-0.00685416	0.999976	-0.0270052	1
nuak2	278.554	276.837	432.276	230.278	112.94	143.213	359.163	214.956	251.049	0.26057	0.999997	-0.75958	0.999976	1.02015	0.687992
clp1	58.6428	130.344	70.0722	147.122	114.195	110.875	90.3628	147.883	149.174	-0.58513	0.999997	-0.0590322	0.999976	-0.526098	1
mat2al	160.29	314.902	161.857	304.295	490.662	289.198	277.951	293.343	181.92	-0.24264	0.999997	0.524603	0.999976	-0.767243	0.978573
gtf2a1l	72.3262	48.4465	55.2682	42.0348	27.6076	29.5666	43.4656	53.335	41.8415	0.344237	0.999997	-0.479958	0.999976	0.824195	0.918702
zmp:0000000711	266.825	198.4	169.752	129.76	292.39	220.825	162.424	132.529	178.281	0.42479	0.999997	0.440866	0.999976	-0.0160761	1
ccny	1724.1	670.177	627.689	441.365	543.368	764.111	242.493	694.163	635.809	0.942027	0.999997	0.152891	0.999976	0.789136	1
fhod3a	7.81905	16.1488	36.5165	12.7932	15.0587	41.578	28.5958	36.3648	38.2031	-0.77035	0.999997	-0.567463	0.999976	-0.202887	1
ppm1h	99.6928	136.112	186.53	49.3452	114.195	196.803	58.3355	154.348	150.993	0.213796	0.999997	-0.0151153	0.999976	0.228912	1
atp23	360.654	392.186	297.067	175.45	624.936	328.004	388.903	223.845	260.145	0.267033	0.999997	0.369846	0.999976	-0.102814	1
nrm	112.399	72.6698	206.269	181.846	159.371	158.92	185.301	181.016	179.191	-0.477552	0.999997	-0.124932	0.999976	-0.35262	1
rreb1a	263.893	156.874	122.38	122.449	127.999	116.418	101.801	238.391	145.536	0.159449	0.999997	-0.40733	0.999976	0.566779	1
pde8b	123.15	238.772	146.066	261.347	186.979	497.088	252.787	519.612	860.479	-1.68567	0.426462	-0.788049	0.999976	-0.897624	1
trim3a	84.0547	48.4465	61.1898	85.8972	12.5489	42.502	27.452	59.7999	73.6774	0.26526	0.999997	-0.187608	0.999976	0.452868	1
syngap1a	5.86428	5.76744	6.90853	7.3104	1.25489	12.9354	9.15066	8.88917	19.1016	-1.0032	0.999997	-0.763466	0.999976	-0.239734	1
vps72a	3355.35	2058.98	1597.84	1019.8	2936.44	1317.56	522.732	3587.18	1340.75	0.363263	0.999997	-0.0479263	0.999976	0.411189	1
usp8	1188.5	1208.86	1374.8	800.489	1269.95	1426.59	695.45	1580.66	1140.64	0.142419	0.999997	0.0330575	0.999976	0.109362	1
cdk12	1201.2	446.4	874.422	465.124	410.349	1155.87	419.787	1516.01	722.221	-0.0759481	0.999997	-0.387963	0.999976	0.312015	1
osbpl6	79.1678	49.6	25.6602	31.0692	21.3331	92.3956	27.452	119.6	112.79	-0.752941	0.999997	-0.842128	0.999976	0.0891878	1
rbm45	345.015	197.247	174.687	220.226	317.487	193.107	45.7533	193.945	140.988	0.910658	0.999997	0.937295	0.999976	-0.0266371	1
pde11a	3.90952	3.46047	0.986933	5.4828	0	2.77187	6.863	2.42432	11.8248	-1.33774	0.999997	-1.30818	NA	-0.029566	NA
cox19	163.223	114.195	61.1898	64.8798	117.96	110.875	118.959	90.5079	96.4173	0.147887	0.999997	-0.0591239	0.999976	0.207011	1
mt-nd1	8103.46	11229.2	9525.87	5374.06	10411.8	2517.78	19033.4	3944.37	3678.41	0.114574	0.999997	-0.542335	0.999976	0.656908	1
mt-nd2	18699.2	21987.8	22363.9	14297.3	22201.5	6656.18	36805.1	8660.47	9069.6	0.209357	0.999997	-0.33765	0.999976	0.547007	1
mt-co1	287259	328554	340358	407426	522415	162889	417323	179198	192438	0.277323	0.999997	0.469917	0.999976	-0.192594	1
mt-co2	132620	139362	107807	106405	140897	58824.6	229716	65404.9	82825.2	0.00702288	0.999997	-0.304051	0.999976	0.311074	1
mt-atp8	3815.69	4350.96	5120.21	2904.06	3289.07	1509.74	6349.41	1790.76	1549.95	0.455555	0.999997	-0.331037	0.999976	0.786593	1
mt-atp6	29167	35265.6	34832.8	22219	29749.7	11581.8	57012.1	14334.2	13679.4	0.223411	0.999997	-0.419985	0.999976	0.643396	1
mt-co3	87427.7	110474	101148	97296.8	123792	44118.9	171136	51427.1	75901.4	0.00283446	0.999997	-0.170428	0.999976	0.173262	1
mt-nd3	2043.7	2521.53	1684.69	1932.69	2597.62	755.796	5450.36	886.493	1184.3	-0.266969	0.999997	-0.508688	0.999976	0.241719	1
mt-nd4l	4469.56	4452.47	5146.85	3875.43	3606.56	1522.68	6900.74	2071.18	2144.83	0.339896	0.999997	-0.303908	0.999976	0.643805	1
mt-nd4	20702.9	26803.6	25656.3	20336.6	23466.5	8339.62	42180	10456.1	10627.7	0.209752	0.999997	-0.278901	0.999976	0.488654	1
mt-nd5	10974	17069.3	11326	10229.1	12838.8	4377.7	16443.7	7012.75	5807.78	0.427966	0.999997	-0.0925554	0.999976	0.520521	1
mt-nd6	2793.35	6521.83	3833.25	3104.18	5063.48	1259.35	6406.61	2028.35	2337.67	0.287587	0.999997	-0.192495	0.999976	0.480082	1
mt-cyb	56655.8	53314.3	48571.9	52748.2	53401.9	31740.6	123923	26905.1	32328	-0.208196	0.999997	-0.409538	0.999976	0.201341	1
kctd8	1.95476	2.30698	0	33.8106	1.25489	1.84791	30.8835	2.42432	18.192	-3.60597	0.663133	-0.465714	0.999976	-3.14026	0.733693
slc24a4b	157.358	6.92093	39.4773	5.4828	0	13.8593	24.0205	23.4351	36.3839	1.28217	0.999997	-2.09255	0.999976	3.37472	0.263596
ccdc15	2.93214	0	8.88239	7.3104	6.27445	62.829	100.657	5.65674	39.1127	-3.60387	0.389715	-0.921174	0.999976	-2.6827	0.72746
zgc:158482	560.039	802.828	134.223	176.363	35.1369	762.263	579.923	459.812	855.022	-0.33999	0.999997	-0.959675	0.999976	0.619685	1
fut9b	19.5476	11.5349	62.1767	124.277	50.1956	41.578	224.191	18.5864	19.1016	-1.48421	NA	-0.273235	NA	-1.21097	NA
pcsk5a	0	1.15349	8.88239	11.8794	0	3.69582	5.71916	0	15.4632	-1.07053	0.999997	-0.429237	NA	-0.641293	NA
tcf15	2.93214	23.0698	8.88239	19.1898	15.0587	16.6312	10.2945	24.2432	17.2824	-0.592922	0.999997	-0.0320855	0.999976	-0.560836	1
adam19b	22.4798	254.921	858.631	100.518	42.6663	78.5362	221.904	94.5484	57.3047	1.60509	0.999997	-0.75084	0.999976	2.35593	0.549868
si:ch211-193c2.2	40.0726	89.9721	67.1114	12.7932	33.882	28.6426	20.589	42.8296	54.5759	0.733983	0.999997	-0.660035	0.999976	1.39402	0.67233
adamts12	5.86428	5.76744	6.90853	17.3622	0	0.923956	35.4588	2.42432	19.1016	-1.61314	0.999997	-1.61348	0.999976	0.000346014	1
gtf2h3	137.811	212.242	149.027	90.4662	229.645	173.704	149.842	168.894	135.53	0.134656	0.999997	0.117838	0.999976	0.0168172	1
kiss1rb	4.8869	12.6884	14.804	8.2242	11.294	8.3156	14.8698	6.46485	10.0056	0.0580083	0.999997	-0.164845	0.999976	0.222853	1
zgc:153044	63.5298	148.8	91.7847	81.3282	151.842	125.658	104.089	104.246	90.9598	0.0210481	0.999997	0.259794	0.999976	-0.238746	1
sftpbb	886.484	888.186	387.864	1188.85	1369.09	1234.4	2666.27	561.634	1108.8	-1.00365	0.999997	-0.193241	0.999976	-0.810414	1
SLC6A13	0.977381	9.22791	11.8432	110.57	1.25489	11.0875	49.1848	12.9297	42.7511	-2.25053	0.957009	0.234766	0.999976	-2.4853	0.786515
puraa	474.03	654.028	673.088	561.073	456.78	582.092	903.628	484.056	640.357	-0.17065	0.999997	-0.341077	0.999976	0.170427	1
BX901974.1	0	0	1.97387	0	0	0	0	0	0	1.93183	NA	0	NA	1.82067	NA
sco1	740.855	512.149	850.736	505.331	944.933	577.472	593.649	485.672	578.504	0.344091	0.999997	0.290058	0.999976	0.0540323	1
fancb	122.173	41.5256	61.1898	10.0518	138.038	146.909	40.0341	86.4674	57.3047	0.290183	0.999997	0.679387	0.999976	-0.389204	1
arfgap2	774.086	554.828	945.481	882.731	908.541	799.222	621.101	1006.09	925.061	-0.166442	0.999997	0.0209762	0.999976	-0.187418	1
napaa	536.582	873.191	686.905	358.21	1022.74	583.016	343.15	726.487	493.912	0.422611	0.999997	0.327747	0.999976	0.0948637	1
rsph4a	12.706	9.22791	9.86933	19.1898	3.76467	9.23956	110.952	11.3135	17.2824	-2.1255	0.757309	-2.09571	0.85433	-0.0297878	1
srebf1	372.382	53.0605	160.87	193.726	120.47	266.099	171.575	147.883	169.185	0.264036	0.999997	0.249121	0.999976	0.0149144	1
zswim7	172.996	215.702	326.675	118.794	383.997	279.035	185.301	225.462	145.536	0.362699	0.999997	0.489356	0.999976	-0.126656	1
dnajc25	137.811	204.168	287.197	137.07	105.411	158.92	109.808	220.613	142.807	0.409016	0.999997	-0.238	0.999976	0.647016	1
ywhag1	5117.57	319.516	1415.26	177.277	207.057	1522.68	3223.32	3052.22	2742.44	-0.396148	0.999997	-2.24124	0.75923	1.84509	0.839521
zgc:154075	463.278	580.205	375.034	814.196	323.762	380.67	474.691	323.242	322.907	0.340136	0.999997	0.439387	0.999976	-0.0992511	1
prpf4	154.426	369.116	226.994	89.5524	401.565	199.574	150.986	255.362	156.451	0.414042	0.999997	0.292903	0.999976	0.121139	1
tmem232	6.84167	18.4558	15.7909	8.2242	17.5685	4.61978	27.452	5.65674	23.6495	-0.461463	0.999997	-0.911646	0.999976	0.450183	1
kcmf1	1379.08	1463.78	2242.31	1208.96	1466.97	1975.42	1357.73	1795.61	1352.57	0.174416	0.999997	0.0457572	0.999976	0.128659	1
BX470189.1	180.815	166.102	150.014	110.57	250.978	93.3195	120.102	164.046	152.812	0.184591	0.999997	0.0532146	0.999976	0.131376	1
ftr80	1170.9	647.107	285.223	165.398	322.507	1042.22	154.417	505.874	793.169	0.532818	0.999997	0.0740517	0.999976	0.458766	1
si:dkey-172m14.2	0	2.30698	0.986933	2.7414	0	0.923956	2.28767	0	1.8192	-0.314071	NA	-0.0991219	NA	-0.214949	NA
fam167aa	4.8869	0	15.7909	5.4828	1.25489	0	16.0137	0.808106	1.8192	0.172815	0.999997	-1.43622	NA	1.60903	NA
cep57	2.93214	31.1442	33.5557	12.7932	56.4701	17.5552	29.7396	6.46485	39.1127	-0.154175	0.999997	0.200679	0.999976	-0.354853	1
zglp1	1.95476	1.15349	2.9608	1.8276	0	0	1.14383	0.808106	3.63839	0.12287	NA	-1.54196	NA	1.66483	NA
pomt1	397.794	971.238	240.812	168.139	278.586	217.13	208.178	413.75	241.953	0.896874	0.999997	-0.381356	0.999976	1.27823	0.708111
card9	179.838	199.554	112.51	126.104	184.469	324.308	351.157	115.559	338.37	-0.710264	0.999997	-0.34142	0.999976	-0.368845	1
snapc4	259.983	725.544	451.028	200.122	424.153	486.925	404.917	693.355	383.85	-0.0457782	0.999997	-0.416179	0.999976	0.370401	1
plcl1	9.77381	2.30698	0.986933	29.2416	5.01956	7.39164	22.8767	8.88917	6.36718	-1.52492	0.999997	0.146778	0.999976	-1.6717	0.998691
myoz3a	0	3.46047	0.986933	1.8276	0	0	3.4315	0.808106	3.63839	-0.840631	NA	-2.03277	NA	1.19214	NA
shisal1b	3.90952	8.07442	7.89546	4.569	2.50978	0	21.7328	2.42432	11.8248	-0.846649	0.999997	-2.33497	0.999976	1.48832	1
parvg	257.051	254.921	658.284	317.089	392.781	248.544	638.259	168.086	249.23	0.150136	0.999997	-0.138574	0.999976	0.28871	1
snx18a	641.162	1034.68	1467.57	1128.54	1090.5	862.051	928.792	661.839	750.418	0.425433	0.999997	0.396485	0.999976	0.0289473	1
hspb3	0	0	0	0.9138	0	0	0	0	0.909598	-0.827055	NA	0.111197	NA	-0.938251	NA
tomm7	1012.57	1030.07	772.768	800.489	1267.44	775.199	833.854	1118.42	1147	-0.138877	0.999997	-0.12517	0.999976	-0.0137067	1
si:dkey-3h3.3	216.001	457.935	485.571	436.796	281.096	271.643	339.718	382.234	259.235	0.240579	0.999997	0.0126039	0.999976	0.227975	1
wwtr1	214.046	141.879	139.157	167.225	223.371	405.617	80.0683	298.999	197.383	-0.22106	0.999997	0.46447	0.999976	-0.68553	1
tank	113.376	74.9768	129.288	126.104	100.391	210.662	84.6436	76.7701	69.1294	0.464577	0.999997	0.926027	0.999976	-0.461451	1
arid3c	6.84167	4.61396	7.89546	22.845	10.0391	2.77187	37.7465	1.61621	5.45759	-1.19296	0.999997	-0.312105	0.999976	-0.880859	1
trpc6b	173.974	10.3814	88.8239	70.3626	124.234	39.7301	102.945	89.6998	109.152	-0.141913	0.999997	-0.367313	0.999976	0.225399	1
itpkcb	1192.4	505.228	1072.8	2610.73	863.365	967.382	2705.16	1172.56	924.151	-0.793172	0.999997	-0.112221	0.999976	-0.68095	1
si:rp71-68n21.9	284.418	169.563	1242.55	523.607	233.41	326.156	881.895	254.553	293.8	0.247058	0.999997	-0.400122	0.999976	0.64718	1
pigl	365.54	633.265	564.525	434.969	744.15	271.643	367.17	448.499	337.461	0.438682	0.999997	0.330081	0.999976	0.108601	1
zgc:158640	85.0321	186.865	116.458	148.949	191.998	106.255	280.239	103.438	164.637	-0.4969	0.999997	-0.293445	0.999976	-0.203454	1
urp2	0.977381	2.30698	2.9608	5.4828	1.25489	0	0	0.808106	3.63839	0.465589	NA	0.591583	NA	-0.125994	NA
CABZ01088428.1	159.313	141.879	264.498	370.089	232.155	173.704	488.417	132.529	184.648	-0.508109	0.999997	-0.0522682	0.999976	-0.45584	1
cabz01076234.2	31.2762	23.0698	48.3597	24.6726	22.588	100.711	19.4452	52.5269	25.4687	0.0722432	0.999997	0.601339	0.999976	-0.529095	1
ifngr2	1944.01	2505.38	3103.9	2167.53	2298.96	1173.42	1728.33	2180.27	1377.13	0.514947	0.999997	0.0933899	0.999976	0.421557	1
clpxb	157.358	417.563	580.316	510.814	434.192	512.795	489.56	389.507	211.027	0.0840449	0.999997	0.419901	0.999976	-0.335856	1
spi1a	1460.21	1249.23	2552.21	1963.76	1736.77	2498.38	3465.81	1369.74	2004.75	-0.378299	0.999997	-0.141802	0.999976	-0.236496	1
CABZ01064472.1	142.698	43.8326	120.406	239.416	84.0777	211.586	33.1711	175.359	267.422	-0.633174	0.999997	0.168686	0.999976	-0.80186	1
ggcx	753.561	910.103	520.113	408.469	1087.99	1122.61	638.259	936.595	574.866	0.022351	0.999997	0.284474	0.999976	-0.262123	1
zgc:158432	0.977381	6.92093	3.94773	0	6.27445	0	3.4315	1.61621	2.72879	0.609321	NA	-0.375378	NA	0.984699	NA
si:dkeyp-27c8.1	0	0	0.986933	0	0	0	1.14383	0	0.909598	-0.866435	NA	-1.85176	NA	0.985326	NA
zgc:171844	0	0	0.986933	8.2242	0	0	6.863	0	1.8192	-2.94691	NA	-0.0492178	NA	-2.89769	NA
zmp:0000001127	0	4.61396	1.97387	1.8276	0	6.46769	2.28767	0.808106	19.1016	-1.77381	0.999997	-1.39687	NA	-0.376942	NA
CABZ01060891.1	0.977381	12.6884	4.93466	2.7414	2.50978	1.84791	5.71916	11.3135	8.18638	-0.464336	0.999997	-1.84006	0.999976	1.37572	1
CABZ01083448.1	95.7833	77.2838	77.9677	71.2764	62.7445	97.9393	22.8767	65.4566	73.6774	0.625992	0.999997	0.513351	0.999976	0.112641	1
cntnap3	254.119	1657.56	59.216	74.9316	63.9994	661.552	32.0273	573.755	228.309	1.23989	0.999997	-0.0594291	0.999976	1.29931	1
olfce1	7.81905	4.61396	11.8432	14.6208	8.78424	0.923956	25.1643	2.42432	31.8359	-1.28247	0.999997	-1.28512	0.999976	0.00265376	1
ppargc1a	11.7286	1.15349	5.9216	38.3796	12.5489	8.3156	65.1985	5.65674	33.6551	-2.45686	0.695252	-0.809415	0.999976	-1.64744	0.989903
tbata	23.4571	8.07442	6.90853	45.69	11.294	2.77187	56.0478	14.5459	19.1016	-1.21339	0.999997	-0.575254	0.999976	-0.638132	1
tle2c	382.156	317.209	401.682	324.399	475.604	558.069	550.183	724.871	652.182	-0.807705	0.832207	-0.505488	0.999976	-0.302217	1
riox1	511.17	359.889	364.178	291.502	524.544	460.13	264.225	475.166	403.861	0.110986	0.999997	0.157208	0.999976	-0.0462224	1
il21	30.2988	17.3023	113.497	77.673	37.6467	81.3081	99.5134	21.8189	30.0167	0.0972567	0.999997	0.384937	0.999976	-0.28768	1
nmrk2	1.95476	4.61396	2.9608	5.4828	15.0587	1.84791	12.5822	0.808106	5.45759	-0.969455	0.999997	0.25115	0.999976	-1.22061	1
jund	746.719	1699.09	1063.91	3073.11	977.56	2405.98	2241.91	1893.39	2522.31	-0.92378	0.999997	-0.0440113	0.999976	-0.879768	0.972184
lcn15	16.6155	20.7628	21.7125	23.7588	45.1761	2.77187	25.1643	1.61621	20.9207	0.317344	0.999997	0.589187	0.999976	-0.271843	1
scospondin	10.7512	16.1488	36.5165	58.4832	12.5489	25.8708	59.4793	43.6377	103.694	-1.70347	0.725403	-1.08613	0.999976	-0.61734	1
CU469531.1	8.79643	18.4558	7.89546	4.569	1.25489	12.0114	4.57533	9.69727	2.72879	1.02917	0.999997	0.0817422	0.999976	0.947429	1
gltpd2	6.84167	20.7628	16.7779	14.6208	21.3331	0.923956	11.4383	3.23242	6.36718	1.09101	0.999997	0.814545	0.999976	0.276462	1
MAN1C1	2.93214	1.15349	3.94773	8.2242	1.25489	1.84791	1.14383	0	6.36718	0.104566	NA	0.608039	NA	-0.503473	NA
ints9	711.533	284.912	333.583	239.416	176.94	640.301	343.15	601.231	358.381	0.0297928	0.999997	-0.301649	0.999976	0.331442	1
lyn	351.857	498.307	302.001	297.899	255.998	458.282	400.341	324.859	371.116	0.0715423	0.999997	-0.11401	0.999976	0.185553	1
elp5	535.605	798.214	477.675	258.605	815.679	728.077	476.978	884.876	280.156	0.14126	0.999997	0.133763	0.999976	0.00749665	1
rab8a	200.363	216.856	210.217	162.656	97.8815	280.883	114.383	207.683	83.683	0.62738	0.999997	0.416514	0.999976	0.210866	1
sstr1b	0.977381	0	2.9608	0.9138	0	0	1.14383	0.808106	0.909598	0.48468	NA	-1.37691	NA	1.86159	NA
EVA1A	29.3214	5.76744	4.93466	2.7414	1.25489	18.4791	4.57533	18.5864	11.8248	0.189336	0.999997	-0.630448	0.999976	0.819784	1
zcchc2	467.188	568.67	258.576	173.622	97.8815	377.898	115.527	618.201	520.29	0.0449569	0.999997	-0.948996	0.999976	0.993953	1
sh3gl1a	61.575	41.5256	140.144	310.692	60.2348	20.327	582.211	46.8702	68.2198	-1.51773	0.999997	-0.831751	0.999976	-0.685983	1
slc6a5	0	0	0	3.6552	0	0	2.28767	4.84864	4.54799	-4.35722	NA	-1.64789	NA	-2.70933	NA
fem1a	3.90952	5.76744	1.97387	0.9138	0	0.923956	4.57533	3.23242	2.72879	0.145602	NA	-2.41754	NA	2.56315	NA
atp5if1a	5842.78	4009.53	3805.61	1545.24	5633.2	3270.8	3622.52	4441.35	4199.61	0.155362	0.999997	-0.231131	0.999976	0.386493	1
ar	644.094	737.079	136.197	865.368	105.411	412.084	2216.75	122.024	141.897	-0.708904	0.999997	-0.842415	0.999976	0.133511	1
nitr7b	0	0	0.986933	0	0	5.54373	5.71916	0	0	-2.34055	NA	-0.0140713	NA	-2.32648	NA
gtf3c5	305.92	316.056	262.524	203.777	228.39	174.628	272.232	276.372	193.744	0.252797	0.999997	-0.29168	0.999976	0.544478	1
C5HXorf56	916.783	1185.79	927.717	1224.49	1611.28	749.328	447.239	1006.9	897.773	0.365087	0.999997	0.607463	0.999976	-0.242376	1
gas1b	72.3262	158.028	91.7847	36.552	18.8234	69.2967	46.8971	84.043	61.8526	0.736731	0.999997	-0.624311	0.999976	1.36104	0.657847
ftr23	64.5071	51.907	41.4512	35.6382	43.9212	36.0343	50.3286	114.751	40.0223	-0.381509	0.999997	-0.833738	0.999976	0.452229	1
myhz1.1	0	0	10.8563	4.569	0	0.923956	1.14383	0.808106	7.27678	0.237698	NA	-0.725222	NA	0.96292	NA
si:dkey-31e10.1	44.9595	55.3675	35.5296	15.5346	12.5489	32.3384	25.1643	18.5864	39.1127	0.712643	0.999997	-0.445018	0.999976	1.15766	0.853244
myhz1.2	0	0	1.97387	3.6552	0	0	0	0	0.909598	0.971374	NA	1.86361	NA	-0.892239	NA
csk	0	0	0	0	0	0	0	0	0	NA	NA	NA	NA	NA	NA
myhz1.3	0.977381	2.30698	6.90853	6.3966	0	0.923956	17.1575	0	11.8248	-1.49636	0.999997	-1.94614	NA	0.449781	NA
CABZ01084793.1	0.977381	2.30698	5.9216	4.569	0	3.69582	8.00683	1.61621	5.45759	-0.691906	0.999997	-0.812183	NA	0.120277	NA
gck	7.81905	4.61396	1.97387	19.1898	1.25489	1.84791	3.4315	10.5054	8.18638	-0.628217	0.999997	0.0181885	0.999976	-0.646406	1
si:ch211-230g14.3	9.77381	11.5349	12.8301	0.9138	1.25489	0	6.863	2.42432	0.909598	1.78193	0.999997	-2.26724	NA	4.04917	NA
nitr2a	0	0	0	0	0	0	1.14383	0	0	-0.827047	NA	-0.850584	NA	0	NA
ece2a	80.1452	65.7489	86.8501	98.6904	40.1565	47.1217	69.7738	114.751	60.0334	-0.0727778	0.999997	-0.392881	0.999976	0.320103	1
si:cabz01007802.1	674.393	859.349	478.662	744.747	2990.4	1685.3	737.772	1402.06	2133.92	-1.08683	0.985889	0.342568	0.999976	-1.4294	0.60563
tmem119b	4683.61	84.2047	1109.31	50.259	3595.26	895.313	629.108	1951.58	1661.83	0.470183	0.999997	0.0978569	0.999976	0.372326	1
agbl4	10.7512	4.61396	14.804	17.3622	1.25489	2.77187	19.4452	14.5459	35.4743	-1.1972	0.999997	-1.6748	0.999976	0.477598	1
sirt1	368.473	317.209	314.831	485.228	572.23	340.016	497.567	379.81	726.769	-0.680876	0.999997	-0.199474	0.999976	-0.481402	1
BX664721.2	0.977381	1.15349	3.94773	1.8276	0	0.923956	2.28767	3.23242	0.909598	-0.077576	NA	-1.16355	NA	1.08598	NA
wbp4	121.195	290.679	63.1637	198.295	82.8228	110.875	535.314	122.024	86.4118	-0.646351	0.999997	-0.92171	0.999976	0.275359	1
CT573494.1	0	1.15349	2.9608	0	0	0	0	0	0.909598	2.02051	NA	-0.850607	NA	2.87112	NA
psmb11b	0	0	3.94773	0	0	0.923956	2.28767	0	0	0.831381	NA	-1.02392	NA	1.8553	NA
tcnba	0	0	3.94773	3.6552	1.25489	0.923956	2.28767	0	2.72879	-0.310638	NA	0.245974	NA	-0.556612	NA
atf5a	233.594	535.219	554.656	1347.85	363.918	481.381	448.382	346.678	447.522	0.0909776	0.999997	0.820245	0.999976	-0.729267	1
si:ch211-198o12.4	0.977381	0	1.97387	0	1.25489	0	14.8698	1.61621	0.909598	-2.51666	NA	-3.97172	NA	1.45506	NA
tafa5l	16.6155	14.9954	8.88239	6.3966	42.6663	19.4031	16.0137	79.1944	31.8359	-1.65584	0.903814	-0.908954	0.999976	-0.74689	1
cfap45	79.1678	244.54	10.8563	72.1902	18.8234	32.3384	184.157	72.7296	99.1461	-0.0900231	0.999997	-1.52469	0.999976	1.43467	0.989903
CABZ01040999.1	21.5024	11.5349	52.3074	86.811	7.52934	43.4259	21.7328	21.0108	33.6551	0.162132	0.999997	0.855529	0.999976	-0.693398	1
CABZ01079818.1	0.977381	0	2.9608	1.8276	0	0	0	0.808106	0	1.96592	NA	0.886089	NA	1.07983	NA
f11r.2	31.2762	11.5349	45.3989	51.1728	43.9212	15.7072	24.0205	22.627	26.3783	0.277416	0.999997	0.599551	0.999976	-0.322135	1
CFAP77	7.81905	25.3768	17.7648	21.9312	6.27445	4.61978	83.4998	4.84864	18.192	-1.0598	0.999997	-1.68331	0.999976	0.62351	1
gkap1	2480.59	1760.22	1333.35	725.557	3315.42	1119.83	904.772	1273.58	1304.36	0.678465	0.999997	0.566981	0.999976	0.111485	1
opn7d	470.12	207.628	202.321	646.97	176.94	33.2624	12.5822	46.8702	43.6607	3.08938	0.137527	3.05159	0.149567	0.0377892	1
nfu1	591.315	704.782	717.5	540.056	1252.38	529.427	871.6	602.847	569.408	-0.0212401	0.999997	0.183556	0.999976	-0.204796	1
nppc	6.84167	4.61396	0	0.9138	21.3331	5.54373	0	0.808106	0.909598	2.66796	0.999997	3.93372	NA	-1.26576	NA
si:ch211-194e1.7	2.93214	1.15349	0	0.9138	17.5685	34.1864	45.7533	17.7783	33.6551	-4.5614	0.0860149	-0.881578	0.999976	-3.67982	0.319218
ppp1r15b	44.9595	68.0558	75.0069	66.7074	121.724	71.1446	86.9313	61.4161	198.292	-0.883196	0.999997	-0.420415	0.999976	-0.462781	1
spaca9	3.90952	0	6.90853	10.0518	1.25489	1.84791	51.4725	0	15.4632	-2.61255	0.999997	-2.32752	0.999976	-0.285024	1
ch25hl1.2	0	1.15349	0	0	0	0	2.28767	0	0	-1.00581	NA	-1.99114	NA	0.985326	NA
si:dkey-24l11.2	629.433	424.484	331.609	287.847	404.075	513.719	497.567	508.299	337.461	0.04483	0.999997	-0.155959	0.999976	0.200789	1
tnfsf11	18.5702	34.6047	61.1898	31.0692	28.8625	20.327	54.904	35.5567	43.6607	-0.226268	0.999997	-0.739267	0.999976	0.512999	1
slc39a6	1325.33	1143.11	1066.87	701.798	414.114	771.503	864.737	1217.82	815.909	0.286366	0.999997	-0.618383	0.999976	0.904749	0.671368
nmba	2.93214	5.76744	10.8563	6.3966	2.50978	2.77187	3.4315	2.42432	12.7344	0.070793	0.999997	-0.65871	NA	0.729503	NA
pimr180	0	0	0	0	0	0	1.14383	0	0	-0.827047	NA	-0.850584	NA	0	NA
arrdc1a	9.77381	4.61396	7.89546	446.848	6.27445	5.54373	619.957	1.61621	26.3783	-4.85891	NA	-0.497142	NA	-4.36177	NA
tprg1l	71.3488	310.288	29.608	22.845	200.783	121.038	273.376	230.31	291.071	-0.951751	0.999997	-1.20709	0.999976	0.255342	1
malt3	295.169	268.763	487.545	668.902	225.88	276.263	734.341	418.599	435.697	-0.594716	0.999997	-0.438784	0.999976	-0.155933	1
chchd7	223.82	212.242	144.092	183.674	185.724	197.726	327.136	209.3	129.163	-0.19689	0.999997	-0.229355	0.999976	0.032465	1
ehmt1a	604.021	648.261	1033.32	794.092	865.875	553.449	368.314	694.971	510.284	0.538	0.999997	0.491357	0.999976	0.046643	1
si:dkey-16p6.4	23.4571	3.46047	24.6733	8.2242	13.8038	12.0114	14.8698	6.46485	8.18638	0.826518	0.999997	0.213485	0.999976	0.613033	1
si:dkey-16p6.4	23.4571	3.46047	24.6733	8.2242	13.8038	12.0114	14.8698	6.46485	8.18638	0.826518	0.999997	0.213485	0.999976	0.613033	1
whrnb	40.0726	61.1349	16.7779	170.881	1.25489	11.0875	9.15066	40.4053	42.7511	0.350188	0.999997	0.98878	0.999976	-0.638592	1
hes2.2	56.6881	36.9116	11.8432	10.9656	6.27445	9.23956	2.28767	4.84864	44.5703	1.02353	0.999997	-0.963773	0.999976	1.9873	0.847559
ing5b	504.328	452.168	343.453	149.863	404.075	632.91	226.479	432.337	340.19	0.379252	0.999997	0.247891	0.999976	0.13136	1
uqcc1	1210.97	978.159	566.499	377.399	1034.03	668.02	549.04	728.912	737.684	0.450941	0.999997	0.044185	0.999976	0.406756	1
pak2a	1261.8	696.707	1064.9	1152.3	530.819	1259.35	853.299	996.395	1011.47	0.079639	0.999997	0.0407946	0.999976	0.0388444	1
trib2	182.77	95.7396	145.079	228.45	45.1761	208.814	81.2121	174.551	100.965	0.246905	0.999997	0.436253	0.999976	-0.189348	1
dpep1	0	0	2.9608	8.2242	0	0	5.71916	0.808106	13.644	-2.74739	0.999997	-1.27377	NA	-1.47362	NA
crb3b	6.84167	19.6093	27.6341	139.811	6.27445	8.3156	260.794	6.46485	19.1016	-2.40288	0.94104	-0.886745	0.999976	-1.51614	1
spg7	570.79	651.721	399.708	531.832	913.56	568.233	682.868	805.682	292.89	-0.135232	0.999997	0.176301	0.999976	-0.311533	1
pimr188	3.90952	1.15349	2.9608	0	0	4.61978	2.28767	3.23242	6.36718	-0.562972	NA	-1.32418	NA	0.761212	NA
cdh15	1.95476	1.15349	2.9608	5.4828	0	4.61978	10.2945	4.04053	4.54799	-1.61163	0.999997	-0.849548	NA	-0.76208	NA
taf4a	128.037	168.409	205.282	170.881	110.43	291.046	187.589	181.824	126.434	0.0172959	0.999997	0.209245	0.999976	-0.191949	1
tmem44	8.79643	11.5349	13.8171	23.7588	8.78424	2.77187	4.57533	7.27296	10.0056	0.634912	0.999997	0.690098	0.999976	-0.0551857	1
klf9	729.126	1757.92	423.394	3053.92	3004.21	876.834	2383.75	1017.41	1559.96	-0.769502	0.999997	0.483288	0.999976	-1.25279	0.885866
pld3	261.938	446.4	1651.14	721.902	1243.6	352.027	793.82	214.148	920.513	0.291282	0.999997	0.265051	0.999976	0.0262302	1
def8	245.323	497.154	215.151	230.278	583.524	399.149	448.382	381.426	257.416	-0.18346	0.999997	0.157356	0.999976	-0.340816	1
fzd10	48.869	821.284	114.484	315.261	110.43	60.0571	520.444	30.708	89.1406	0.621499	0.999997	-0.397093	0.999976	1.01859	1
ccni	6730.24	13739.2	10376.6	10919	9827.05	5662.92	11426.9	9106.55	10718.7	-0.0188748	0.999997	-0.242928	0.999976	0.224053	1
stx2b	90.8964	109.581	353.322	291.502	263.527	135.821	139.548	114.751	192.835	0.309309	0.999997	0.627443	0.999976	-0.318134	1
b3gnt2l	85.0321	47.293	207.256	382.882	235.919	96.0914	470.115	67.8809	71.8582	-0.842427	0.999997	0.230873	0.999976	-1.0733	1
mbl2	1.95476	3.46047	10.8563	0	0	3.69582	3.4315	9.69727	5.45759	-0.198069	0.999997	-2.28161	NA	2.08354	NA
zmp:0000000729	40.0726	9.22791	8.88239	20.1036	12.5489	18.4791	19.4452	11.3135	21.8303	0.155018	0.999997	-0.0312826	0.999976	0.186301	1
tmem150aa	604.021	284.912	768.82	445.021	232.155	445.347	191.02	564.058	676.741	0.211063	0.999997	-0.351092	0.999976	0.562155	1
CABZ01062083.1	9.77381	6.92093	24.6733	24.6726	6.27445	10.1635	18.3013	4.04053	15.4632	0.145848	0.999997	0.142998	0.999976	0.00284966	1
cbln12	0	0	1.97387	4.569	20.0783	1.84791	2.28767	2.42432	32.7455	-4.21254	0.640405	-0.517907	0.999976	-3.69463	0.702566
zgc:64051	2724.94	2959.85	7592.47	3884.56	3787.26	3497.17	6267.06	2186.74	3277.28	0.178741	0.999997	-0.0707433	0.999976	0.249484	1
trim110	24.4345	21.9163	62.1767	59.397	17.5685	27.7187	21.7328	51.7188	34.5647	0.00410632	0.999997	-0.0438675	0.999976	0.0479738	1
cngb1a	0.977381	9.22791	4.93466	10.0518	2.50978	1.84791	8.00683	1.61621	13.644	-0.627019	0.999997	-0.671107	0.999976	0.0440879	1
plcb3	371.405	299.907	452.015	723.73	312.468	616.278	401.485	463.853	348.376	-0.111501	0.999997	0.445916	0.999976	-0.557417	1
luzp2	5.86428	5.76744	29.608	76.7592	21.3331	3.69582	30.8835	20.2027	62.7622	-1.46106	0.999997	-0.158989	0.999976	-1.30207	1
si:ch211-151h10.2	3.90952	3.46047	3.94773	46.6038	2.50978	3.69582	116.671	1.61621	0	-3.38099	NA	-1.15522	NA	-2.22577	NA
nanos3	0.977381	11.5349	0	0	5.01956	2.77187	11.4383	2.42432	3.63839	-0.489524	0.999997	-1.18336	NA	0.693835	NA
rwdd	79.1678	207.628	172.713	76.7592	175.685	128.43	107.52	163.237	107.333	0.279336	0.999997	0.00722291	0.999976	0.272113	1
kcne4	38.1179	166.102	17.7648	215.657	17.5685	57.2852	35.4588	13.7378	55.4855	1.08378	0.999997	1.47574	0.999976	-0.39196	1
lrch4	76.2357	103.814	61.1898	61.2246	63.9994	111.799	49.1848	107.478	59.1238	0.155506	0.999997	0.133213	0.999976	0.0222926	1
pros1	332.309	141.879	678.023	588.487	203.292	498.012	561.622	599.615	766.791	-0.742346	0.999997	-0.579384	0.999976	-0.162962	1
vamp5	2988.83	5558.66	3476.96	2386.85	8626.12	2011.45	1376.03	2466.34	3053.52	0.802071	0.999997	0.917226	0.999976	-0.115155	1
csf1b	14.6607	13.8419	60.2029	277.795	6.27445	3.69582	591.361	3.23242	80.9542	-2.92745	0.885795	-1.22946	0.999976	-1.69799	1
grhpra	126.082	109.581	42.4381	155.346	69.019	24.9468	60.6231	105.862	229.219	-0.510002	0.999997	-0.666504	0.999976	0.156503	1
tomm5	1436.75	2482.31	638.545	1448.37	2853.62	778.895	1302.83	1183.88	1816.47	0.0827628	0.999997	0.239465	0.999976	-0.156702	1
si:ch211-203b8.6	7.81905	17.3023	5.9216	242.157	8.78424	1.84791	325.992	3.23242	30.9263	-3.53821	0.651976	-0.508171	0.999976	-3.03004	0.737445
ptx3a	3.90952	33.4512	5.9216	231.191	3.76467	7.39164	21.7328	3.23242	15.4632	0.0986742	NA	2.59136	NA	-2.49269	NA
si:ch211-240b21.2	0	0	0.986933	0	0	0	1.14383	0	0	0.134734	NA	-0.850592	NA	0.985326	NA
GRB14	2606.67	765.917	222.06	669.815	794.346	3404.78	1608.23	1849.76	2847.95	-0.810819	0.999997	-0.373029	0.999976	-0.437791	1
cyp2x10.2	0	1.15349	0	0	0	0	2.28767	0	1.8192	-1.87328	NA	-2.8586	NA	0.985327	NA
slc7a4	40.0726	155.721	11.8432	66.7074	15.0587	47.1217	64.0546	42.8296	27.2879	0.629356	0.999997	-0.0518166	0.999976	0.681173	1
lamc2	444.708	425.637	624.728	3869.03	70.2739	166.312	595.937	301.424	467.533	0.131594	NA	1.58909	NA	-1.45749	NA
eif3k	3281.07	2877.95	3553.94	3190.99	4413.45	2362.55	3496.7	2426.74	3920.37	-0.0192315	0.999997	0.0178656	0.999976	-0.0370971	1
si:dkey-286h2.3	0	3.46047	16.7779	4.569	12.5489	11.0875	5.71916	3.23242	2.72879	0.810629	0.999997	1.27934	0.999976	-0.468713	1
tmem208	917.761	1195.01	1192.21	720.074	2258.8	1238.1	1050.04	1726.11	860.479	-0.13813	0.999997	0.21313	0.999976	-0.35126	1
SLCO3A1	1.95476	3.46047	1.97387	2.7414	3.76467	6.46769	14.8698	0	12.7344	-1.89919	0.999997	-1.07439	NA	-0.824793	NA
zgc:171509	75.2583	19.6093	114.484	11.8794	8.78424	65.6008	8.00683	33.9405	22.7399	1.68876	0.95552	0.414076	0.999976	1.27468	1
mrps14	1555.01	2462.7	1341.24	1176.97	1611.28	1924.6	1640.26	1751.17	1646.37	0.0889975	0.999997	-0.0962403	0.999976	0.185238	1
astn1	79.1678	140.726	34.5426	31.983	16.3136	20.327	28.5958	25.8594	79.135	0.926604	0.999997	-0.957022	0.999976	1.88363	0.452697
si:dkey-21n10.3	0	0	0	0	0	0	0	0	0	NA	NA	NA	NA	NA	NA
mmab	481.849	1013.92	670.127	635.091	1178.34	413.932	274.52	545.472	583.052	0.625705	0.999997	0.665741	0.999976	-0.0400355	1
si:ch211-132b12.3	0	1.15349	0	2.7414	0	0	4.57533	0	2.72879	-2.70054	NA	-1.36926	NA	-1.33128	NA
lmx1bb	5.86428	16.1488	5.9216	137.984	10.0391	10.1635	235.63	29.8999	50.9375	-3.50683	0.226483	-0.995441	0.999976	-2.51139	0.629044
si:dkey-154p10.3	118.263	147.647	60.2029	102.346	45.1761	128.43	170.431	101.821	88.231	-0.143788	0.999997	-0.380284	0.999976	0.236495	1
nfkbie	1311.65	829.358	1977.81	1451.11	1059.13	1421.04	1745.49	681.234	1310.73	0.140566	0.999997	0.0733408	0.999976	0.0672248	1
angptl2b	6.84167	14.9954	12.8301	58.4832	1.25489	5.54373	24.0205	4.04053	12.7344	-0.22805	0.999997	0.69465	0.999976	-0.9227	1
ralgps1	16.6155	123.423	48.3597	51.1728	13.8038	39.7301	48.041	37.1729	44.5703	0.535714	0.999997	-0.302469	0.999976	0.838182	1
zgc:158427	0	0	1.97387	5.4828	0	0.923956	44.6095	0	9.09598	-4.73209	0.701393	-3.03461	0.999976	-1.69748	1
si:ch211-132b12.7	277.576	688.633	60.2029	129.76	518.27	166.312	498.711	69.4971	315.63	0.216004	0.999997	-0.118389	0.999976	0.334393	1
foxg1c	65.4845	24.2233	85.8631	58.4832	15.0587	133.05	147.554	68.689	108.242	-0.88309	0.999997	-0.646192	0.999976	-0.236898	1
pglyrp5	171.042	229.544	124.353	201.95	121.724	970.153	3394.9	446.883	1109.71	-3.23772	0.058117	-1.93557	0.826231	-1.30215	1
slc6a18	2.93214	1.15349	6.90853	3.6552	0	1.84791	56.0478	3.23242	19.1016	-2.81481	0.697687	-3.76935	0.338165	0.954538	1
tns2b	1113.24	1987.46	428.329	256.778	1052.85	1013.58	720.615	801.641	748.599	0.635865	0.999997	0.0326231	0.999976	0.603242	1
cep126	7.81905	4.61396	5.9216	18.276	1.25489	7.39164	28.5958	7.27296	40.0223	-2.04038	0.84527	-1.47092	0.999976	-0.569459	1
znf131	482.826	643.647	687.892	633.263	1425.56	790.906	799.539	706.285	1032.39	-0.484401	0.999997	0.16646	0.999976	-0.650861	1
yap1	1793.49	304.521	717.5	1660.37	500.701	1861.77	1831.28	1457.82	1899.24	-0.881677	0.999997	-0.366823	0.999976	-0.514854	1
tbcb	3860.65	3804.21	3439.46	1969.24	8298.59	3183.03	2960.24	4176.29	4320.59	-0.045157	0.999997	0.231292	0.999976	-0.276449	1
six5	46.9143	20.7628	10.8563	21.0174	28.8625	26.7947	18.3013	40.4053	21.8303	-0.0405516	0.999997	-0.0795983	0.999976	0.0390468	1
six9	2.93214	6.92093	3.94773	4.569	5.01956	2.77187	1.14383	6.46485	1.8192	0.501572	0.999997	0.343869	NA	0.157702	NA
vgll4l	116.308	416.409	53.2944	1088.34	69.019	29.5666	2212.17	21.8189	176.462	-2.04041	0.999997	-1.02159	0.999976	-1.01882	1
ptgesl	583.496	806.289	530.97	231.191	666.347	361.267	387.759	517.996	341.099	0.622953	0.999997	0.0122951	0.999976	0.610658	1
foxl2b	6.84167	1.15349	0	10.9656	3.76467	2.77187	1.14383	1.61621	6.36718	-0.188458	0.999997	0.937189	NA	-1.12565	NA
ttc9b	17.5929	61.1349	12.8301	1.8276	5.01956	8.3156	12.5822	17.7783	17.2824	0.933283	0.999997	-1.65598	0.999976	2.58926	0.292416
si:ch211-153j24.3	16.6155	27.6837	6.90853	2.7414	0	12.9354	5.71916	20.2027	10.9152	0.462937	0.999997	-1.21166	0.999976	1.6746	0.998691
si:ch211-195h23.3	153.449	243.386	310.884	445.021	453.016	349.255	607.375	762.044	447.522	-1.36053	0.270906	-0.543091	0.999976	-0.817438	0.869667
si:dkey-56m19.5	2530.44	362.195	611.898	702.712	2578.8	1260.28	740.06	565.674	399.313	1.03967	0.999997	1.41341	0.999976	-0.37374	1
h3f3b.1	1177.74	1357.66	1613.63	2002.14	1391.67	1576.27	2190.44	1110.34	1825.56	-0.304923	0.999997	-0.0443096	0.999976	-0.260614	1
si:ch1073-429i10.3	5822.26	5584.04	5413.32	7046.31	5983.32	4495.04	8229.88	5005.41	5615.86	-0.164439	0.999997	-0.105202	0.999976	-0.059237	1
gucd1	430.048	454.475	462.871	387.451	767.993	393.605	428.937	321.626	692.204	-0.098632	0.999997	0.101702	0.999976	-0.200334	1
CABZ01112732.1	3.90952	12.6884	1.97387	8.2242	6.27445	7.39164	4.57533	6.46485	2.72879	0.406627	0.999997	0.667213	0.999976	-0.260586	1
tmem91	8.79643	74.9768	13.8171	21.0174	2.50978	5.54373	22.8767	3.23242	48.2087	0.390894	0.999997	-1.33995	0.999976	1.73084	0.998691
tnnt3b	9.77381	19.6093	2.9608	70.3626	5.01956	8.3156	303.116	12.1216	171.004	-3.91513	0.139063	-2.53237	0.830658	-1.38276	1
otog	12.706	9.22791	22.6994	42.0348	12.5489	9.23956	33.1711	21.8189	44.5703	-1.15186	0.999997	-0.632757	0.999976	-0.519102	1
aopep	215.024	342.586	285.223	105.087	60.2348	109.027	118.959	324.051	353.833	0.0793739	0.999997	-1.53688	0.414864	1.61625	0.288416
zgc:136254	1.95476	1.15349	1.97387	8.2242	0	1.84791	8.00683	2.42432	3.63839	-1.44324	0.999997	-0.431696	NA	-1.01154	NA
zgc:136254	1.95476	1.15349	1.97387	8.2242	0	1.84791	8.00683	2.42432	3.63839	-1.44324	0.999997	-0.431696	NA	-1.01154	NA
dnah3	3.90952	14.9954	35.5296	52.0866	8.78424	18.4791	37.7465	8.08106	66.4006	-1.0416	0.999997	-0.49292	0.999976	-0.548676	1
si:dkey-94e7.2	0	1.15349	1.97387	3.6552	0	0	3.4315	0.808106	1.8192	-0.939505	NA	-0.671618	NA	-0.267887	NA
gpx4a	119.24	535.219	105.602	279.623	570.975	244.848	226.479	273.14	120.976	0.291454	0.999997	0.819078	0.999976	-0.527625	1
map7d2a	4.8869	14.9954	10.8563	16.4484	0	1.84791	6.863	2.42432	21.8303	-0.0209149	0.999997	-0.7449	0.999976	0.723985	1
neto1	0	1.15349	0	11.8794	0	0.923956	1.14383	0.808106	16.3728	-4.04341	0.926444	-0.505514	NA	-3.5379	NA
CABZ01100185.1	154.426	369.116	286.21	155.346	325.017	440.727	242.493	216.572	249.23	0.192723	0.999997	0.378953	0.999976	-0.18623	1
cyp2y3	0.977381	2.30698	18.7517	17.3622	1.25489	3.69582	20.589	0	30.9263	-1.21846	0.999997	-1.19366	0.999976	-0.0248013	1
gbgt1l4	0	0	2.9608	19.1898	0	0.923956	141.835	0	6.36718	-5.6342	0.931366	-2.87649	0.999976	-2.75771	1
crybb1	1.95476	2.30698	1.97387	4.569	1.25489	2.77187	3.4315	1.61621	22.7399	-2.16182	0.999997	-1.67195	NA	-0.489871	NA
chs1	4.8869	5.76744	5.9216	1.8276	5.01956	0.923956	8.00683	7.27296	37.2935	-1.66881	0.999997	-2.81825	0.527868	1.14944	1
hapln1b	400.726	4.61396	10.8563	34.7244	2.50978	1.84791	18.3013	2.42432	10.9152	3.72542	NA	0.319215	NA	3.40621	NA
olfcq1	0	1.15349	0.986933	12.7932	0	3.69582	8.00683	0.808106	25.4687	-4.02632	0.719589	-1.03798	0.999976	-2.98834	0.945442
BX530037.1	0	0	0	1.8276	0	0.923956	0	0	0.909598	-0.827066	NA	1.45523	NA	-2.28229	NA
olfcq14	1.95476	23.0698	10.8563	7.3104	0	0.923956	13.726	37.1729	8.18638	-0.729983	0.999997	-2.80343	0.813127	2.07345	0.95473
elovl8a	0	0	1.97387	0.9138	0	1.84791	3.4315	0	4.54799	-1.98259	NA	-1.48299	NA	-0.4996	NA
htr5ab	9.77381	0	8.88239	6.3966	37.6467	0	10.2945	14.5459	10.9152	-0.931379	0.999997	0.287049	0.999976	-1.21843	1
rbm33a	242.39	149.954	185.543	254.036	190.743	301.21	219.616	353.951	177.372	-0.378157	0.999997	-0.00945625	0.999976	-0.368701	1
olfcq19	0	1.15349	0	4.569	0	4.61978	9.15066	0	24.5591	-4.91848	0.661862	-1.85278	NA	-3.06571	NA
shha	0	5.76744	5.9216	19.1898	7.52934	3.69582	5.71916	4.84864	7.27678	-0.620121	0.999997	0.775331	0.999976	-1.39545	1
slc16a1b	1058.5	1133.88	1175.44	1291.2	675.131	1146.63	430.081	1354.39	1699.13	-0.0490582	0.999997	-0.162346	0.999976	0.113288	1
tmem51a	69.394	21.9163	121.393	98.6904	258.507	71.1446	68.63	143.843	394.765	-1.51248	0.945241	-0.505927	0.999976	-1.00656	1
olfcd3	0	0	6.90853	5.4828	2.50978	0.923956	10.2945	0	14.5536	-1.83013	0.999997	-1.47056	NA	-0.359569	NA
glis1a	2.93214	13.8419	10.8563	32.8968	1.25489	3.69582	21.7328	8.88917	18.192	-0.821886	0.999997	-0.349793	0.999976	-0.472094	1
rnf44	1307.74	769.377	947.455	1484.01	1613.79	1565.18	833.854	1511.16	1128.81	-0.199957	0.999997	0.42437	0.999976	-0.624327	0.998691
CU302253.1	0	0	2.9608	1.8276	0	0	1.14383	0	5.45759	-1.14437	NA	-1.81249	NA	0.668128	NA
rabggtb	505.306	1193.86	812.245	589.401	710.268	820.473	515.869	682.85	543.03	0.527418	0.999997	0.28336	0.999976	0.244058	1
vimr1	0	3.46047	0	1.8276	2.50978	0.923956	0	0.808106	4.54799	-0.687205	NA	-0.0527498	NA	-0.634455	NA
naa80	172.996	125.73	558.604	123.363	366.428	259.632	199.027	193.137	205.569	0.520846	0.999997	0.325335	0.999976	0.195511	1
CU326366.2	7.81905	11.5349	13.8171	3.6552	0	4.61978	9.15066	11.3135	10.0056	0.118652	0.999997	-1.81826	0.999976	1.93691	0.754566
cnot11	1661.55	430.251	1102.4	739.264	1802.02	1668.66	1291.39	1304.28	1083.33	-0.203659	0.999997	0.194365	0.999976	-0.398024	1
atmin	66.4619	49.6	60.2029	75.8454	82.8228	85.9279	66.3423	99.3971	60.943	-0.364215	0.999997	0.106597	0.999976	-0.470812	1
dalrd3	819.045	1047.37	849.749	445.934	1157.01	482.305	583.355	852.552	1233.41	0.0248262	0.999997	-0.357208	0.999976	0.382035	1
si:ch211-181d7.3	561.017	632.112	634.598	840.696	1041.56	718.837	529.595	608.504	710.396	-0.0166378	0.999997	0.492075	0.999976	-0.508713	1
sptbn4a	0.977381	4.61396	6.90853	20.1036	3.76467	0.923956	5.71916	2.42432	16.3728	-0.973911	0.999997	0.0259811	0.999976	-0.999892	1
rab8b	1619.52	1873.27	2657.81	2254.34	2216.14	2260	2523.29	2282.09	2314.93	-0.211139	0.999997	-0.0811792	0.999976	-0.12996	1
cd151l	484.781	496	639.532	667.074	1748.06	882.378	817.84	810.531	1203.4	-0.805414	0.999997	0.219124	0.999976	-1.02454	0.715961
si:ch211-281l24.3	859.118	656.335	1021.48	1368.87	1500.85	970.153	1045.46	866.29	1173.38	-0.281973	0.999997	0.315619	0.999976	-0.597592	0.99519
lpar5b	9.77381	21.9163	35.5296	61.2246	25.0978	38.8061	116.671	11.3135	15.4632	-1.0868	0.999997	-0.18776	0.999976	-0.899044	1
rsf1b.1	290.282	351.814	248.707	164.484	129.254	607.039	296.253	455.772	285.614	-0.220602	0.999997	-0.203378	0.999976	-0.0172245	1
taf10	2908.69	4212.54	2415.02	1214.44	5290.62	2235.97	2380.32	3041.71	5059.18	-0.13637	0.999997	-0.262123	0.999976	0.125753	1
fam214b	285.395	224.93	150.014	109.656	281.096	139.517	62.9108	202.835	140.078	0.70001	0.999997	0.381491	0.999976	0.31852	1
rhoga	3.90952	1.15349	8.88239	3.6552	1.25489	3.69582	3.4315	0.808106	6.36718	0.414611	0.999997	-0.269076	NA	0.683687	NA
dnlz	212.092	276.837	158.896	176.363	342.585	206.042	218.472	200.41	226.49	0.00491554	0.999997	0.166059	0.999976	-0.161144	1
irgq2	1.95476	3.46047	8.88239	4.569	3.76467	2.77187	8.00683	0	1.8192	0.592576	0.999997	0.224737	NA	0.367839	NA
or104-2	0	1.15349	1.97387	0.9138	0	0	0	0	0	2.58486	NA	1.07294	NA	1.51192	NA
or105-1	0	2.30698	3.94773	0.9138	0	1.84791	5.71916	1.61621	0	-0.206649	NA	-1.33698	NA	1.13033	NA
or106-1	0	0	0	0.9138	0	0	2.28767	0	0.909598	-2.46769	NA	-1.52944	NA	-0.938251	NA
zgc:152951	76.2357	11.5349	6.90853	22.845	38.9016	31.4145	50.3286	32.3242	25.4687	-0.185693	0.999997	-0.214744	0.999976	0.0290512	1
iqcg	0	3.46047	1.97387	5.4828	0	2.77187	28.5958	0	4.54799	-2.61529	0.999997	-1.97136	NA	-0.643924	NA
ctrl	1.95476	4.61396	3.94773	4.569	0	1.84791	306.547	0	5.45759	-4.89313	NA	-5.56958	NA	0.676447	NA
crfb1	432.98	207.628	308.91	438.624	588.544	493.392	418.643	362.032	371.116	-0.277616	0.999997	0.40058	0.999976	-0.678196	0.962714
chmp2ba	48.869	8.07442	20.7256	34.7244	51.4505	67.4488	11.4383	63.0323	60.0334	-0.792471	0.999997	0.186847	0.999976	-0.979319	1
kctd4	5.86428	1.15349	33.5557	7.3104	11.294	10.1635	40.0341	776.59	661.277	-5.18126	0.00169981	-5.68665	0.000322065	0.50539	1
psenen	661.687	678.251	1567.25	1008.84	1546.03	805.689	853.299	738.609	1182.48	0.067581	0.999997	0.276261	0.999976	-0.20868	1
gpr85	127.06	109.581	40.4642	73.104	40.1565	39.7301	45.7533	87.2755	66.4006	0.471119	0.999997	-0.382706	0.999976	0.853825	1
lysmd4	169.087	166.102	207.256	169.967	217.096	109.027	251.643	165.662	172.824	-0.119899	0.999997	-0.251121	0.999976	0.131222	1
or108-1	0.977381	0	0	1.8276	0	0	0	0	0	1.09648	NA	1.83807	NA	-0.741584	NA
tmem168a	31.2762	29.9907	64.1506	52.0866	69.019	56.3613	27.452	42.0215	59.1238	-0.0379053	0.999997	0.458601	0.999976	-0.496506	1
ifrd1	5987.43	6074.27	3397.02	6033.82	8425.34	3533.21	7273.63	2757.26	5750.48	-0.0297528	0.999997	0.189173	0.999976	-0.218926	1
fam174b	588.383	489.079	338.518	391.106	616.151	417.628	271.088	796.793	646.724	-0.27678	0.999997	-0.268223	0.999976	-0.00855657	1
nid1a	3470.68	818.977	235.877	592.142	77.8032	866.67	181.869	530.118	231.947	2.261	0.695252	0.703012	0.999976	1.55799	0.974293
crfb4	509.215	440.633	590.186	928.421	2222.41	701.282	679.437	507.491	751.328	-0.331562	0.999997	0.990563	0.999976	-1.32213	0.505177
si:dkey-14o1.20	0	0	0	0	0	0	3.4315	0.808106	1.8192	-3.39889	NA	-3.42242	NA	0	NA
ksr1a	14.6607	18.4558	19.7387	32.8968	13.8038	19.4031	21.7328	21.0108	31.8359	-0.498598	0.999997	-0.164774	0.999976	-0.333824	1
cuedc1a	7.81905	16.1488	6.90853	16.4484	5.01956	11.0875	5.71916	33.1324	8.18638	-0.627829	0.999997	-0.531699	0.999976	-0.0961302	1
gmnc	0	0	0	6.3966	1.25489	1.84791	3.4315	0	4.54799	-3.79151	NA	0.274008	NA	-4.06552	NA
masp1	0	3.46047	18.7517	38.3796	0	5.54373	9.15066	0	20.9207	-0.433275	0.999997	0.553059	0.999976	-0.986334	1
eif2ak2	346.97	252.614	259.563	139.811	193.253	287.35	170.431	286.878	168.276	0.456769	0.999997	-0.012867	0.999976	0.469636	1
rxfp2l	9.77381	25.3768	12.8301	18.276	0	10.1635	8.00683	12.1216	33.6551	-0.171765	0.999997	-0.902614	0.999976	0.730849	1
spry4	16813.9	13292.8	2543.33	2842.83	3459.73	8662.08	9703.13	17434.9	9076.87	-0.149509	0.999997	-1.27501	0.999976	1.1255	0.989903
cox5b2	51.8012	118.809	122.38	127.018	85.3326	138.593	420.93	110.711	96.4173	-1.09867	0.999997	-0.836606	0.999976	-0.262068	1
CR384085.1	0	2.30698	0	2.7414	0	0	9.15066	0	0.909598	-2.14654	NA	-1.8291	NA	-0.317438	NA
map4l	22.4798	18.4558	24.6733	190.07	47.6858	24.0228	27.452	42.8296	89.1406	-1.28152	0.999997	0.715635	0.999976	-1.99716	0.527643
si:ch211-250k18.5	9.77381	1.15349	2.9608	10.9656	3.76467	0.923956	6.863	0	6.36718	0.0958819	0.999997	0.265759	NA	-0.169877	NA
exosc8	1239.32	1899.8	547.748	392.02	1889.87	1428.44	1038.6	1008.52	703.119	0.422764	0.999997	0.431805	0.999976	-0.00904109	1
si:ch211-244o22.2	303.965	436.019	405.629	198.295	303.684	373.278	288.246	414.558	239.224	0.281507	0.999997	-0.106804	0.999976	0.388311	1
tnks1bp1	1.95476	1.15349	11.8432	86.811	0	2.77187	60.6231	1.61621	7.27678	-2.20613	0.999997	0.374111	0.999976	-2.58025	0.978573
mespab	0	1.15349	0	0	0	0	0	0	0.909598	0.134734	NA	-0.850592	NA	0.985326	NA
plcg2	327.423	268.763	1412.3	791.351	262.272	359.419	513.581	347.486	283.794	0.811408	0.999997	0.304333	0.999976	0.507075	1
sparta	0	3.46047	6.90853	58.4832	0	5.54373	153.274	0	20.9207	-4.0697	0.999997	-1.4413	0.999976	-2.62839	1
vsir	1503.21	1225.01	1877.15	2013.1	1701.63	1864.54	4221.89	865.482	1936.53	-0.608705	0.999997	-0.331954	0.999976	-0.276751	1
slc6a17	2253.84	2102.81	1482.37	1715.2	691.445	2584.3	879.607	1393.18	3515.59	0.0124828	0.999997	-0.213743	0.999976	0.226226	1
BX324132.1	0	0	0.986933	0	0	0	0	0	0	1.0965	NA	0	NA	0.985326	NA
BX548044.1	0	0	0	0	0	0	0	1.61621	0	-1.54258	NA	-1.56611	NA	0	NA
tlr7	2.93214	2.30698	3.94773	9.138	11.294	0.923956	8.00683	4.04053	10.0056	-1.25145	0.999997	-0.0566609	0.999976	-1.19478	1
spata2l	154.426	101.507	257.589	236.674	291.135	333.548	330.568	235.159	292.89	-0.739887	0.999997	0.0050949	0.999976	-0.744982	0.978573
pimr149	0	0	0	0	0	0	0	0	0	NA	NA	NA	NA	NA	NA
BX548044.2	0	1.15349	1.97387	0.9138	1.25489	3.69582	1.14383	1.61621	0	0.171016	NA	1.09325	NA	-0.922231	NA
h2az2a	2301.73	4059.13	2748.61	1077.37	5101.13	2105.69	2374.6	2775.04	2293.1	0.291484	0.999997	0.154322	0.999976	0.137162	1
purba	146.607	354.121	363.191	180.932	259.762	235.609	483.841	307.08	293.8	-0.328056	0.999997	-0.681497	0.999976	0.353441	1
purba	146.607	354.121	363.191	180.932	259.762	235.609	483.841	307.08	293.8	-0.328056	0.999997	-0.681497	0.999976	0.353441	1
bloc1s3	64.5071	73.8233	84.8762	62.1384	135.528	97.9393	75.493	58.9918	56.3951	0.228059	0.999997	0.629439	0.999976	-0.40138	1
zgc:172139	56.6881	70.3628	86.8501	135.242	86.5875	82.232	115.527	55.7593	139.168	-0.535662	0.999997	-0.0270079	0.999976	-0.508655	1
dclre1b	458.392	627.498	300.027	206.519	520.78	419.476	376.321	393.548	462.076	0.169466	0.999997	-0.104309	0.999976	0.273775	1
zgc:66024	1.95476	23.0698	9.86933	10.0518	3.76467	95.1674	9.15066	78.3863	19.1016	-1.62188	0.999997	0.0312061	0.999976	-1.65309	1
zgc:66024	0	0	3.94773	0.9138	0	0.923956	4.57533	3.23242	3.63839	-1.51095	NA	-2.56708	NA	1.05612	NA
fam83ha	143.675	57.6744	103.628	466.038	23.8429	124.734	90.3628	181.016	155.541	-0.485306	0.999997	0.52634	0.999976	-1.01165	1
rnf183	26.3893	23.0698	18.7517	162.656	11.294	0.923956	223.047	8.88917	17.2824	-1.86721	NA	-0.507187	NA	-1.36003	NA
si:ch211-163l21.10	9.77381	40.3721	4.93466	3.6552	1.25489	4.61978	22.8767	3.23242	6.36718	0.773184	0.999997	-1.72449	0.999976	2.49767	0.664157
f2rl1.1	6.84167	3.46047	3.94773	39.2934	0	1.84791	134.972	0	6.36718	-3.3053	0.908152	-1.77216	0.999976	-1.53315	1
gbp4	10.7512	6.92093	2.9608	0.9138	5.01956	8.3156	11.4383	4.04053	1.8192	0.277859	0.999997	-0.259326	0.999976	0.537185	1
il2rga	32.2536	19.6093	155.935	79.5006	37.6467	37.8822	36.6026	32.3242	23.6495	1.16946	0.999997	0.747003	0.999976	0.422461	1
si:dkey-98f17.5	12.706	25.3768	27.6341	19.1898	20.0783	13.8593	35.4588	21.8189	26.3783	-0.344809	0.999997	-0.653313	0.999976	0.308504	1
si:dkey-61p9.7	1.95476	8.07442	5.9216	17.3622	1.25489	0	10.2945	0	1.8192	0.419495	0.999997	0.656987	NA	-0.237492	NA
nap1l4b	1431.86	1477.62	1735.03	1280.23	2123.28	2206.41	1543.03	2233.61	1280.71	-0.122955	0.999997	0.149384	0.999976	-0.27234	1
hspa12a.1	3.90952	0	14.804	0.9138	2.50978	0	8.00683	0	4.54799	0.597422	0.999997	-1.91604	NA	2.51346	NA
fance	113.376	189.172	117.445	63.0522	338.82	133.974	133.828	110.711	247.411	-0.228861	0.999997	0.120721	0.999976	-0.349582	1
si:ch211-250m6.7	0.977381	1.15349	0	0.9138	0	1.84791	6.863	1.61621	6.36718	-2.81423	NA	-2.35193	NA	-0.462305	NA
zgc:153031	9.77381	155.721	28.621	7.3104	42.6663	19.4031	19.4452	66.2647	104.604	0.0243944	0.999997	-1.46527	0.999976	1.48967	1
tspan13a	2.93214	5.76744	9.86933	18.276	3.76467	3.69582	20.589	5.65674	9.09598	-0.914525	0.999997	-0.429661	0.999976	-0.484864	1
mrpl14	1151.35	675.944	595.12	563.815	1463.2	634.757	653.128	859.017	792.26	0.0720012	0.999997	0.207256	0.999976	-0.135254	1
klhl41a	5.86428	5.76744	5.9216	4.569	1.25489	5.54373	8.00683	4.84864	12.7344	-0.540498	0.999997	-1.13218	0.999976	0.591683	1
sostdc1a	0	16.1488	3.94773	31.983	5.01956	0.923956	3.4315	2.42432	1.8192	1.38615	0.999997	2.31951	0.999976	-0.933355	1
mettl5	480.871	267.609	257.589	171.794	1044.07	380.67	530.738	379.81	351.105	-0.32616	0.999997	0.338966	0.999976	-0.665126	1
nrip1b	292.237	269.916	198.373	227.536	153.097	576.548	353.444	530.926	223.761	-0.543389	0.999997	-0.210576	0.999976	-0.332813	1
nos1	36.1631	9.22791	38.4904	21.9312	1.25489	2.77187	68.63	18.5864	43.6607	-0.635927	0.999997	-2.31048	0.773934	1.67455	0.950723
zgc:153012	259.983	264.149	178.635	170.881	264.782	263.327	132.685	388.699	207.388	-0.0543047	0.999997	-0.062369	0.999976	0.00806431	1
si:ch73-42k18.1	0	0	0.986933	0.9138	0	0	0	0.808106	0	0.134726	NA	0.111189	NA	0.0235374	NA
ppp1r35	137.811	133.805	195.413	136.156	129.254	293.818	124.678	191.521	249.23	-0.27653	0.999997	-0.0156681	0.999976	-0.260862	1
map2k2b	86.0095	123.423	105.602	139.811	63.9994	158.92	108.664	119.6	106.423	-0.0884843	0.999997	0.119451	0.999976	-0.207935	1
rad51c	121.195	140.726	89.8109	21.0174	89.0972	29.5666	101.801	58.1836	38.2031	0.830286	0.999997	-0.511206	0.999976	1.34149	0.77291
umodl1	14.6607	5.76744	1.97387	22.845	0	7.39164	1.14383	10.5054	11.8248	-0.0760758	0.999997	0.366921	0.999976	-0.442997	1
si:ch211-137a8.2	35.1857	33.4512	42.4381	52.0866	23.8429	42.502	30.8835	21.0108	53.6663	0.0750219	0.999997	0.17324	0.999976	-0.0982177	1
cyp1b1	1.95476	2.30698	6.90853	26.5002	5.01956	4.61978	10.2945	0	17.2824	-1.29284	0.999997	0.402452	0.999976	-1.69529	1
si:ch211-218m3.11	0	0	0	0	0	0	0	0	0	NA	NA	NA	NA	NA	NA
xaf1	1893.19	949.321	1557.38	971.369	1025.25	1375.77	927.648	1046.5	1025.12	0.55294	0.999997	0.169174	0.999976	0.383765	1
atp5meb	3437.45	7603.8	4129.33	2179.41	8149.26	2754.31	4521.57	3893.46	4183.24	0.268032	0.999997	0.0543568	0.999976	0.213675	1
zgc:113983	20.525	28.8372	12.8301	8.2242	7.52934	13.8593	20.589	85.6593	17.2824	-0.999289	0.999997	-2.05959	0.566942	1.0603	1
BX897692.1	0	0	0	0	0	0	0	0	0	NA	NA	NA	NA	NA	NA
si:ch211-264e16.1	0	3.46047	5.9216	12.7932	1.25489	0.923956	13.726	0.808106	8.18638	-1.26692	0.999997	-0.575258	NA	-0.691661	NA
si:ch211-219a15.4	0	18.4558	0.986933	2.7414	36.3918	0.923956	0	0	2.72879	2.80597	0.999997	3.84958	0.999976	-1.04361	1
frmd7	22.4798	85.3582	22.6994	77.673	15.0587	27.7187	40.0341	30.708	64.5814	-0.0556967	0.999997	-0.162366	0.999976	0.106669	1
nrip1a	635.298	189.172	146.066	40.2072	377.722	448.118	158.993	645.677	276.518	-0.156046	0.999997	-0.320902	0.999976	0.164856	1
si:ch211-261n11.7	12.706	6.92093	1.97387	9.138	5.01956	5.54373	10.2945	7.27296	0.909598	0.238772	0.999997	0.11171	0.999976	0.127062	1
zgc:153372	122.173	79.5907	48.3597	110.57	401.565	66.5248	61.767	97.7809	348.376	-1.02243	0.999997	0.185736	0.999976	-1.20816	1
zgc:153759	716.42	549.061	301.014	696.316	1084.23	938.739	607.375	524.461	762.243	-0.273944	0.999997	0.521541	0.999976	-0.795485	0.933152
pdlim4	1454.34	452.168	685.918	980.507	269.802	625.518	525.019	714.366	442.064	0.62464	0.999997	0.158217	0.999976	0.466423	1
lim2.1	0	0	3.94773	2.7414	2.50978	1.84791	6.863	1.61621	3.63839	-1.57524	NA	-0.75637	NA	-0.818872	NA
bsx	0	0	0.986933	1.8276	0	0.923956	1.14383	0	0	0.134723	NA	1.46202	NA	-1.3273	NA
glo1	3442.34	2786.83	3191.74	2321.05	6482.77	2116.78	3339.99	2597.25	2909.8	0.0907213	0.999997	0.303647	0.999976	-0.212926	1
glceb	125.105	114.195	113.497	41.121	43.9212	54.5134	50.3286	127.681	45.4799	0.654221	0.999997	-0.683087	0.999976	1.33731	0.527643
jhy	106.535	161.488	99.6802	197.381	114.195	84.08	51.4725	100.205	70.039	0.725404	0.999997	0.833055	0.999976	-0.10765	1
btbd9	616.727	354.121	408.59	477.917	486.898	407.464	407.204	512.339	412.957	0.0499941	0.999997	0.0418931	0.999976	0.00810098	1
gabra1	2.93214	9.22791	6.90853	4.569	3.76467	0.923956	3.4315	1.61621	10.9152	0.249204	0.999997	-0.796056	NA	1.04526	NA
zgc:158862	3.90952	2.30698	0.986933	1.8276	6.27445	3.69582	3.4315	2.42432	0.909598	0.110964	NA	0.798424	NA	-0.687459	NA
hspa8	203739	297041	134548	110996	207241	141470	131794	126564	92841.7	0.855211	0.944032	0.388424	0.999976	0.466787	1
zgc:153631	326.445	103.814	155.935	131.587	200.783	154.301	82.3559	113.135	100.965	0.983331	0.94104	0.712744	0.999976	0.270586	1
pimr129	1.95476	5.76744	83.8893	0	6.27445	0.923956	9.15066	4.84864	15.4632	1.63949	0.999997	-2.09831	0.999976	3.7378	0.453586
h2ax1	11175.4	18993.3	9526.86	6715.52	26631.3	10206	6292.22	8806.74	9558.05	0.686958	0.999997	0.82072	0.999976	-0.133762	1
hist2h2l	4010.19	10105.7	3480.91	2462.69	9316.31	4100.51	2912.2	4317.71	3850.33	0.667264	0.999997	0.51907	0.999976	0.148193	1
pcyox1l	50.8238	63.4419	59.216	41.121	7.52934	77.6123	22.8767	46.0621	24.5591	0.887402	0.999997	0.436735	0.999976	0.450667	1
tle3b	538.537	113.042	306.936	266.83	160.626	339.092	186.445	390.315	150.993	0.397172	0.999997	0.0749323	0.999976	0.32224	1
si:ch211-147a11.3	1374.2	555.982	464.845	637.832	1305.09	801.069	1616.24	731.336	1753.7	-0.775778	0.999997	-0.579965	0.999976	-0.195813	1
eps8b	0	0	3.94773	3.6552	1.25489	0.923956	1.14383	0	6.36718	-0.912936	NA	-0.35612	NA	-0.556815	NA
ifnphi2	1.95476	0	4.93466	0.9138	2.50978	2.77187	5.71916	0.808106	3.63839	-0.518632	NA	-0.7019	NA	0.183268	NA
prdx4	2255.79	2567.67	2994.35	1069.15	4665.68	1540.23	1987.98	2497.86	2221.24	0.221052	0.999997	0.116997	0.999976	0.104054	1
nphp4	222.843	194.94	151.988	135.242	160.626	259.632	121.246	212.532	181.92	0.142152	0.999997	0.106283	0.999976	0.0358694	1
elnb	0	1.15349	4.93466	19.1898	1.25489	2.77187	26.3082	0	22.7399	-2.99945	0.945241	-1.06511	0.999976	-1.93433	1
cyp7a1	4.8869	9.22791	3.94773	507.159	2.50978	15.7072	5611.64	3.23242	235.586	-8.3416	0.0215238	-3.47671	0.999976	-4.8649	0.569921
adcy1a	0.977381	0	0	1.8276	5.01956	1.84791	1.14383	1.61621	0.909598	-1.72858	NA	1.21454	NA	-2.94312	NA
admb	61.575	49.6	9.86933	188.243	7.52934	36.0343	96.0819	21.0108	66.4006	-0.598663	0.999997	0.341722	0.999976	-0.940385	1
rxfp3.3a1	2.93214	2.30698	151.988	2.7414	12.5489	7.39164	5.71916	8.88917	0.909598	3.33868	NA	0.534237	NA	2.80445	NA
acss2l	2.93214	32.2977	1.97387	5.4828	15.0587	1.84791	21.7328	6.46485	10.0056	-0.0407028	0.999997	-0.783414	0.999976	0.742711	1
skor1a	3.90952	3.46047	5.9216	5.4828	0	0.923956	4.57533	2.42432	1.8192	0.6133	0.999997	-0.392983	NA	1.00628	NA
plac8l1	15.6381	144.186	8.88239	112.397	22.588	30.4905	306.547	31.5161	44.5703	-1.18224	0.999997	-1.20573	0.999976	0.0234863	1
pimr51	0.977381	1.15349	0	1.8276	0	0	4.57533	0	0.909598	-1.34858	NA	-1.50968	NA	0.161091	NA
akip1	239.458	209.935	206.269	117.88	301.174	357.571	240.205	239.199	300.167	-0.249735	0.999997	-0.00617355	0.999976	-0.243562	1
si:ch211-242e8.1	4.8869	21.9163	4.93466	4.569	2.50978	18.4791	11.4383	9.69727	57.3047	-1.31667	0.999997	-1.60513	0.999976	0.288465	1
agpat4	1584.33	613.656	1019.5	687.178	1574.89	814.005	697.738	1020.64	940.524	0.275101	0.999997	0.209675	0.999976	0.0654262	1
chtf8	223.82	344.893	178.635	85.8972	451.761	248.544	263.082	251.321	228.309	0.00861826	0.999997	0.0805544	0.999976	-0.0719361	1
wu:fk65c09	1.95476	196.093	0	72.1902	0	1.84791	741.204	1.61621	25.4687	-1.95599	NA	-3.37388	NA	1.41789	NA
serpinf1	9.77381	53.0605	91.7847	1017.97	31.3723	11.0875	165.856	4.04053	33.6551	-0.394565	0.999997	2.38369	0.999976	-2.77826	0.778294
ranbp3b	1097.6	717.47	959.298	952.179	543.368	1506.05	637.115	2456.64	769.52	-0.47786	0.999997	-0.364115	0.999976	-0.113746	1
lgals9l4	0	1.15349	0.986933	13.707	0	0.923956	1.14383	0	0.909598	0.089443	NA	2.89451	NA	-2.80507	NA
btg3	2386.76	4318.66	726.382	734.695	2470.88	3534.13	1220.47	1926.53	1351.66	0.724099	0.999997	0.583111	0.999976	0.140988	1
nufip2	1146.47	664.41	1625.48	1666.77	483.133	955.37	791.532	937.403	1018.75	0.322713	0.999997	0.176793	0.999976	0.14592	1
cry3a	1828.68	1158.1	649.402	2880.3	2351.67	1619.69	1340.57	1772.18	2012.03	-0.495119	0.999997	0.418874	0.999976	-0.913993	0.885866
mrm3b	151.494	207.628	121.393	204.691	188.234	167.236	257.362	227.886	181.92	-0.474093	0.999997	-0.251613	0.999976	-0.22248	1
ints2	245.323	329.898	228.968	255.864	289.88	533.122	264.225	388.699	242.863	-0.156637	0.999997	0.268221	0.999976	-0.424858	1
agrp	0	0	0	0	0	0.923956	1.14383	0	1.8192	-2.36717	NA	-1.42892	NA	-0.938251	NA
atp6v0d1	2867.64	3823.82	5568.27	2602.5	4830.07	3886.16	2740.62	3311.62	2275.81	0.557855	0.999997	0.442552	0.999976	0.115304	1
col2a1a	3.90952	3.46047	13.8171	10.0518	8.78424	2.77187	5.71916	4.84864	60.943	-1.75168	0.999997	-1.73334	0.999976	-0.0183372	1
gls2a	0	1.15349	0.986933	7.3104	1.25489	0	3.4315	59.7999	3.63839	-4.99614	0.376168	-2.95218	0.999976	-2.04396	1
tmco1	1532.53	2090.12	1557.38	716.419	2459.59	1301.85	1074.06	1299.43	1408.97	0.453513	0.999997	0.243049	0.999976	0.210464	1
aldh9a1a.1	5218.24	13160.2	3577.63	3818.77	28764.6	4721.41	4833.84	6238.58	17666.2	-0.388393	0.999997	0.376336	0.999976	-0.764729	1
napbb	66.4619	49.6	35.5296	31.983	13.8038	36.0343	43.4656	34.7486	36.3839	0.406152	0.999997	-0.471944	0.999976	0.878096	0.984273
zgc:112962	892.349	643.647	902.056	768.506	1034.03	887.921	780.094	848.512	1173.38	-0.200664	0.999997	-0.0590081	0.999976	-0.141656	1
si:dkeyp-82a1.4	0.977381	2.30698	1.97387	10.0518	0	0.923956	5.71916	2.42432	2.72879	-1.04181	NA	0.0560051	NA	-1.09781	NA
fgfr4	2938.01	377.191	224.034	110.57	240.939	1944	1498.42	3568.6	743.141	-0.715114	0.999997	-1.33964	0.999976	0.624525	1
fam89b	151.494	209.935	103.628	187.329	330.036	365.886	118.959	172.935	131.892	0.131802	0.999997	1.05787	0.843217	-0.926069	0.819935
znrd2	1888.3	1648.34	1044.17	805.058	1221.01	1806.33	1601.37	1537.83	1257.06	0.0593416	0.999997	-0.197964	0.999976	0.257306	1
ikzf2	34.2083	24.2233	103.628	339.02	27.6076	36.0343	242.493	25.0513	32.7455	-0.886659	NA	0.42664	NA	-1.3133	NA
dbn1	4646.47	6329.19	2547.27	5256.18	1333.95	8240.76	2225.9	4417.11	3683.87	0.388938	0.999997	0.522227	0.999976	-0.133289	1
unc93b1	126.082	87.6651	193.439	226.622	82.8228	173.704	324.848	104.246	164.637	-0.541654	0.999997	-0.293855	0.999976	-0.247799	1
timm10	478.917	1054.29	1417.24	564.728	916.07	488.773	958.532	1008.52	631.261	0.183341	0.999997	-0.400137	0.999976	0.583478	1
kcnh5b	4.8869	1.15349	12.8301	4.569	1.25489	0	5.71916	5.65674	11.8248	-0.290896	0.999997	-1.97508	NA	1.68418	NA
ppp2r5eb	2668.25	2211.24	2143.62	1415.48	2694.25	2344.08	1815.26	2829.99	2234.88	0.0295696	0.999997	-0.0925627	0.999976	0.122132	1
si:ch211-216l23.2	532.673	393.34	494.453	350.899	476.858	659.704	393.478	582.645	418.415	0.026313	0.999997	0.0926432	0.999976	-0.0663302	1
fhdc3	5.86428	16.1488	6.90853	10.9656	0	29.5666	32.0273	0.808106	5.45759	-0.396515	0.999997	0.103097	0.999976	-0.499612	1
fhdc3	5.86428	16.1488	6.90853	10.9656	0	29.5666	32.0273	0.808106	5.45759	-0.396515	0.999997	0.103097	0.999976	-0.499612	1
mstnb	7.81905	4.61396	5.9216	8.2242	17.5685	8.3156	10.2945	6.46485	14.5536	-0.760385	0.999997	0.109944	0.999976	-0.87033	1
vwc2l	0.977381	2.30698	0	0	3.76467	0.923956	0	0.808106	1.8192	0.269798	NA	0.761664	NA	-0.491866	NA
ppp1r15a	3820.58	9017.98	2302.51	2777.95	4783.64	3915.72	6189.28	4535.9	4438.84	-0.00221107	0.999997	-0.401884	0.999976	0.399673	1
grik1a	3.90952	2.30698	8.88239	84.9834	13.8038	69.2967	202.458	5.65674	14.5536	-3.87164	0.186298	-0.399967	0.999976	-3.47168	0.303321
aars1	1636.14	1656.41	2184.08	1741.7	4146.16	1477.4	1588.78	1686.52	1054.22	0.339111	0.999997	0.766308	0.999976	-0.427197	1
map3k7cl	9.77381	2.30698	6.90853	22.845	45.1761	2.77187	6.863	1.61621	2.72879	0.803083	0.999997	2.68438	0.649788	-1.8813	0.914519
pex11b	207.205	274.53	118.432	115.139	158.116	246.696	161.28	243.24	151.903	0.107614	0.999997	-0.0982655	0.999976	0.20588	1
rit1	538.537	1355.35	1251.43	1180.63	1530.97	1459.85	606.231	810.531	330.184	0.848127	0.999997	1.25553	0.690785	-0.407404	1
tmem135	537.559	860.503	436.224	294.244	460.545	581.168	718.327	421.831	331.094	0.318519	0.999997	-0.138627	0.999976	0.457146	1
tafa5a	6.84167	11.5349	19.7387	9.138	30.1174	12.9354	5.71916	0	135.53	-1.89029	NA	-1.4421	NA	-0.448191	NA
si:dkey-73n10.1	137.811	115.349	215.151	112.397	686.425	145.985	94.9381	209.3	256.507	-0.260361	0.999997	0.750368	0.999976	-1.01073	1
cerk	513.125	459.089	469.78	351.813	673.876	381.594	562.766	269.907	403.861	0.222706	0.999997	0.186547	0.999976	0.0361583	1
gramd4a	6.84167	4.61396	5.9216	21.9312	1.25489	0.923956	25.1643	0.808106	10.0056	-1.03654	0.999997	-0.553035	0.999976	-0.483505	1
vps4b	3728.71	5216.08	5245.55	4723.43	4175.02	5002.3	4829.26	3270.41	3333.68	0.31174	0.999997	0.282049	0.999976	0.0296913	1
ubtd2	791.678	1008.15	1019.5	561.987	835.757	1607.68	887.614	918.009	1325.28	-0.151325	0.999997	-0.0589331	0.999976	-0.0923914	1
celsr1a	111.421	189.172	21.7125	207.433	55.2152	49.8936	115.527	84.8512	161.908	-0.169695	0.999997	-0.211351	0.999976	0.0416565	1
cyp27a1.2	0.977381	2.30698	3.94773	3.6552	7.52934	0.923956	18.3013	7.27296	3.63839	-2.00074	0.999997	-1.2908	NA	-0.709939	NA
si:dkey-242h9.3	58.6428	138.419	116.458	80.4144	407.839	119.19	132.685	160.005	164.637	-0.545817	0.999997	0.406698	0.999976	-0.952515	1
zgc:172339	46.9143	5.76744	7.89546	99.6042	8.78424	0.923956	48.041	3.23242	19.1016	-0.208729	0.999997	0.643235	0.999976	-0.851964	1
zgc:163030	101.648	268.763	284.237	7.3104	165.646	7.39164	94.9381	54.9512	3.63839	2.09389	0.975687	0.229422	0.999976	1.86447	0.978573
mycbpap	37.1405	51.907	38.4904	21.0174	22.588	32.3384	35.4588	42.8296	23.6495	0.319809	0.999997	-0.422941	0.999976	0.74275	1
ebf1b	25.4119	13.8419	9.86933	72.1902	15.0587	114.57	10.2945	9.69727	38.2031	-0.245421	0.999997	1.79507	0.930286	-2.04049	0.577126
zgc:172120	28.344	2.30698	10.8563	52.0866	5.01956	10.1635	266.513	4.84864	7.27678	-2.74106	NA	-2.04393	NA	-0.697131	NA
taar15	0	0	0	0	0	0	0	0	0	NA	NA	NA	NA	NA	NA
stx7l	20.525	6.92093	51.3205	65.7936	7.52934	24.0228	98.3696	50.1026	14.5536	-1.04377	0.999997	-0.735769	0.999976	-0.307996	1
taar14i	0	0	0	1.8276	1.25489	0	0	0	0	0	NA	2.56242	NA	-2.42772	NA
taar14l	0	0	0	2.7414	0	0	0	0	0.909598	-0.827066	NA	1.45042	NA	-2.27749	NA
taar10	0	2.30698	0	0	0	0	0	6.46485	0.909598	-1.71414	NA	-3.72323	NA	2.00908	NA
c6ast1	4.8869	23.0698	2.9608	3.6552	6.27445	6.46769	34.315	2.42432	0.909598	-0.276325	0.999997	-1.18656	0.999976	0.910235	1
zgc:153738	0	4.61396	5.9216	7.3104	6.27445	0	41.178	0.808106	15.4632	-2.44576	0.999997	-2.08169	0.999976	-0.364071	1
zgc:162898	231.639	241.079	125.34	143.467	390.271	113.647	256.219	267.483	310.173	-0.479973	0.999997	-0.367789	0.999976	-0.112184	1
ttc32	240.436	206.474	83.8893	119.708	80.313	250.392	344.294	213.34	244.682	-0.595652	0.999997	-0.830516	0.999976	0.234864	1
pdia5	1777.86	378.344	1148.79	825.161	1647.67	1629.86	928.792	1390.75	1308.91	-0.134623	0.999997	0.17702	0.999976	-0.311643	1
si:ch211-244b2.3	1075.12	832.819	528.996	460.555	736.621	986.785	470.115	471.934	366.568	0.897087	0.910272	0.73894	0.999976	0.158147	1
matn3a	52.7786	88.8186	11.8432	10.9656	11.294	22.1749	128.109	88.8917	93.6886	-1.01996	0.999997	-2.79918	0.0470933	1.77922	0.561004
rxfp3.3a3	2.93214	6.92093	0.986933	4.569	11.294	1.84791	1.14383	6.46485	0.909598	0.298447	0.999997	1.00151	NA	-0.703059	NA
aftpha	351.857	384.112	665.193	766.678	422.898	432.411	637.115	513.147	524.838	-0.257213	0.999997	-0.0458166	0.999976	-0.211397	1
uacaa	94.8059	384.112	877.383	814.196	2005.32	376.05	815.553	480.823	580.323	-0.468324	0.999997	0.767747	0.999976	-1.23607	0.99519
zpax1	4.8869	2.30698	1.97387	4.569	0	1.84791	4.57533	4.04053	11.8248	-1.15307	0.999997	-1.62028	NA	0.467214	NA
mixl1	1.95476	0	0	0.9138	2.50978	0	2.28767	1.61621	2.72879	-1.72505	NA	-1.00585	NA	-0.719197	NA
chrm4a	0	2.30698	0.986933	2.7414	0	0	4.57533	0	1.8192	-0.95458	NA	-1.1614	NA	0.206821	NA
rec8b	1.95476	1.15349	1.97387	6.3966	0	3.69582	9.15066	0.808106	5.45759	-1.57337	0.999997	-0.560435	NA	-1.01294	NA
metap2a	129.992	219.163	139.157	127.932	100.391	144.137	196.739	93.7403	162.818	0.108392	0.999997	-0.279789	0.999976	0.38818	1
erich3	0	1.15349	7.89546	15.5346	2.50978	3.69582	35.4588	1.61621	9.09598	-2.33282	0.999997	-1.06677	0.999976	-1.26605	1
si:ch211-196h16.5	1.95476	76.1303	3.94773	121.535	1.25489	6.46769	175.006	1.61621	125.524	-1.88324	0.999997	-1.22212	0.999976	-0.661119	1
matn3b	3.90952	3.46047	3.94773	10.9656	2.50978	0.923956	6.863	3.23242	25.4687	-1.65122	0.999997	-1.28957	0.999976	-0.361651	1
esrra	103.602	227.237	142.118	288.761	63.9994	161.692	158.993	145.459	134.62	0.106638	0.999997	0.231063	0.999976	-0.124425	1
wdr35	105.557	59.9814	63.1637	60.3108	101.646	92.3956	101.801	77.5782	80.9542	-0.183593	0.999997	-0.03417	0.999976	-0.149423	1
si:dkey-182i3.11	14.6607	4.61396	55.2682	1.8276	22.588	19.4031	27.452	25.0513	3.63839	0.413954	0.999997	-0.362202	0.999976	0.776156	1
kbtbd4	122.173	95.7396	120.406	95.949	257.253	121.038	116.671	164.046	91.8694	-0.139549	0.999997	0.343934	0.999976	-0.483484	1
ighmbp2	131.946	83.0512	165.805	98.6904	155.606	157.072	212.753	234.351	134.62	-0.609977	0.999997	-0.500866	0.999976	-0.109111	1
pimr132	0	0	0.986933	0	0	0.923956	8.00683	0.808106	1.8192	-3.23849	NA	-3.26203	NA	0.0235375	NA
trmt5	723.262	322.977	343.453	205.605	558.426	335.396	255.075	684.466	418.415	0.0329276	0.999997	-0.306188	0.999976	0.339116	1
elovl7a	34.2083	29.9907	20.7256	940.3	15.0587	4.61978	1568.19	1.61621	30.0167	-4.23543	NA	-0.736481	NA	-3.49895	NA
tsen15	241.413	271.07	263.511	146.208	210.822	231.913	219.616	133.338	237.405	0.395467	0.999997	-0.00283688	0.999976	0.398304	1
pimr109	1.95476	2.30698	1.97387	15.5346	0	0	8.00683	0	10.9152	-1.59779	0.999997	-0.26641	NA	-1.33138	NA
bbc3	174.951	209.935	25.6602	112.397	121.724	71.1446	89.2189	58.9918	90.9598	0.779565	0.999997	0.352099	0.999976	0.427466	1
ercc8	121.195	184.558	77.9677	81.3282	326.272	77.6123	152.13	80.0025	69.1294	0.350145	0.999997	0.686624	0.999976	-0.336479	1
ndufaf2	518.989	461.396	306.936	296.985	901.012	364.039	394.622	381.426	310.173	0.245097	0.999997	0.523117	0.999976	-0.278019	1
gabpa	1223.68	504.075	1072.8	1050.87	1584.93	1583.66	1271.94	1368.12	1277.08	-0.483848	0.999997	0.107131	0.999976	-0.590979	1
bida	348.925	282.605	317.792	439.538	608.622	274.415	861.306	255.362	363.839	-0.640073	0.999997	-0.162397	0.999976	-0.477676	1
acot16	4.8869	2.30698	11.8432	13.707	0	7.39164	67.4861	2.42432	18.192	-2.1984	0.991222	-2.03801	0.999976	-0.160393	1
ahsg2	2.93214	6.92093	19.7387	1.8276	0	3.69582	13.726	0.808106	10.9152	0.231461	0.999997	-2.14121	0.999976	2.37267	0.914519
insl5b	2.93214	5.76744	24.6733	10.0518	5.01956	0	2.28767	4.04053	8.18638	1.19572	0.999997	0.0469236	0.999976	1.1488	1
bcl6ab	2409.24	2415.41	1613.63	1482.18	1508.38	2351.47	2335.71	1708.34	2910.71	-0.111311	0.999997	-0.380466	0.999976	0.269155	1
moxd1l	0	3.46047	0	117.88	5.01956	0	5.71916	2.42432	1.8192	-1.56462	0.999997	3.63956	0.866761	-5.20418	0.319218
upf3a	16.6155	13.8419	27.6341	12.7932	35.1369	2.77187	21.7328	28.2837	38.2031	-0.602438	0.999997	-0.820564	0.999976	0.218126	1
osbpl9	866.937	793.6	976.076	821.506	865.875	1191.9	1470.97	908.311	1531.76	-0.568592	0.999997	-0.441509	0.999976	-0.127083	1
tmem177	479.894	158.028	287.197	224.795	711.523	497.088	517.012	345.061	300.167	-0.328263	0.999997	0.302321	0.999976	-0.630584	1
snx9b	4693.38	3240.15	4185.58	3020.11	2362.96	4491.35	3398.33	3548.39	3609.28	0.199246	0.999997	-0.0961892	0.999976	0.295435	1
si:ch211-203k16.3	27.3667	18.4558	32.5688	25.5864	18.8234	20.327	26.3082	24.2432	49.1183	-0.344034	0.999997	-0.619998	0.999976	0.275964	1
pomcb	6.84167	8.07442	4.93466	3.6552	2.50978	5.54373	8.00683	2.42432	20.0111	-0.618236	0.999997	-1.36013	0.999976	0.74189	1
il15ra	488.69	226.084	436.224	195.553	247.213	368.658	223.047	226.27	151.903	0.937619	0.907414	0.433009	0.999976	0.50461	1
oxa1l	1627.34	733.619	1018.51	848.006	1095.52	1138.31	1333.71	1176.6	894.134	-0.0103253	0.999997	-0.143595	0.999976	0.133269	1
tmem199	427.115	400.261	713.552	288.761	366.428	472.141	475.834	406.477	602.154	0.0541567	0.999997	-0.396915	0.999976	0.451072	1
efr3bb	136.833	153.414	143.105	174.536	62.7445	200.498	132.685	176.167	171.004	-0.148025	0.999997	-0.129965	0.999976	-0.0180605	1
fam169b	6.84167	18.4558	10.8563	2.7414	12.5489	5.54373	5.71916	10.5054	9.09598	0.496706	0.999997	-0.323673	0.999976	0.820379	1
si:ch73-122g19.1	0	4.61396	0	9.138	0	0.923956	2.28767	0	0	1.05589	NA	2.2118	NA	-1.15591	NA
vps53	716.42	328.744	863.566	726.471	322.507	520.187	408.348	492.137	474.81	0.473014	0.999997	0.190698	0.999976	0.282316	1
mus81	376.292	183.405	260.55	224.795	435.447	500.784	266.513	284.453	212.846	0.103416	0.999997	0.603773	0.999976	-0.500357	1
nkx3.3	0	0	0	9.138	0	0	2.28767	0.808106	0	-2.4169	NA	1.58955	NA	-4.00646	NA
si:dkey-12e7.1	321.558	663.256	328.649	329.882	750.425	331.7	251.643	300.616	148.264	0.90635	0.999997	1.01025	0.999976	-0.103904	1
drgx	0	3.46047	5.9216	11.8794	0	0	8.00683	2.42432	11.8248	-1.24532	0.999997	-0.884543	NA	-0.360781	NA
trip6	542.446	437.172	230.942	523.607	188.234	583.016	377.465	413.75	387.489	0.0383388	0.999997	0.136456	0.999976	-0.0981171	1
tmem72	0	2.30698	1.97387	1.8276	0	0	2.28767	0	3.63839	-0.469433	NA	-1.63483	NA	1.1654	NA
FP102052.1	42.0274	216.856	57.2421	74.0178	150.587	194.955	96.0819	117.175	84.5926	0.0832174	0.999997	0.493643	0.999976	-0.410425	1
zgc:114045	47.8917	28.8372	30.5949	193.726	21.3331	15.7072	120.102	20.2027	58.2142	-0.883768	0.999997	0.222365	0.999976	-1.10613	1
bcl6b	28.344	41.5256	19.7387	22.845	2.50978	34.1864	20.589	29.0918	3.63839	0.74616	0.999997	0.168501	0.999976	0.577659	1
tbc1d24	98.7155	121.116	62.1767	86.811	90.3521	67.4488	28.5958	57.3755	35.4743	1.2073	0.661862	1.00228	0.999976	0.205029	1
zgc:153115	732.058	732.465	2603.53	2792.57	445.486	1688.99	550.183	1073.97	1136.09	0.559466	0.999997	0.835966	0.999976	-0.2765	1
adgrl2a	15.6381	76.1303	18.7517	48.4314	2.50978	30.4905	17.1575	13.7378	43.6607	0.563811	0.999997	0.134112	0.999976	0.429698	1
ppp3r1b	1527.65	2086.66	3227.27	2508.38	3494.87	2613.87	2228.19	3210.61	3096.27	-0.319133	0.999997	0.0136393	0.999976	-0.332772	1
spa17	0	2.30698	0.986933	17.3622	7.52934	0	5.71916	0.808106	7.27678	-2.09309	0.999997	0.860681	NA	-2.95378	NA
CR847571.1	3.90952	4.61396	3.94773	2.7414	0	0	1.14383	4.04053	0	1.24001	NA	-0.886263	NA	2.12628	NA
C13H10orf53	3.90952	17.3023	1.97387	4.569	0	0.923956	9.15066	4.84864	5.45759	0.24897	0.999997	-1.76045	NA	2.00942	NA
nrn1la	0	1.15349	0	5.4828	1.25489	0.923956	2.28767	0	5.45759	-2.79221	NA	0.00265244	NA	-2.79487	NA
crcp	354.789	482.158	238.838	177.277	312.468	243	289.39	346.678	255.597	0.270042	0.999997	-0.2847	0.999976	0.554742	1
sh2d4ba	0.977381	0	0.986933	0.9138	1.25489	1.84791	8.00683	0.808106	7.27678	-2.97808	NA	-1.98588	NA	-0.992198	NA
zgc:162608	60.5976	31.1442	9.86933	47.5176	1.25489	23.0989	46.8971	66.2647	29.1071	-0.485769	0.999997	-0.976778	0.999976	0.491009	1
tnfsf12	6.84167	20.7628	67.1114	74.0178	38.9016	13.8593	123.534	7.27296	25.4687	-0.716916	0.999997	-0.296714	0.999976	-0.420202	1
si:dkey-242g16.2	170.064	776.298	28.621	576.608	298.664	80.3841	2026.87	161.621	330.184	-1.36933	0.999997	-1.39779	0.999976	0.0284563	1
pard6a	50.8238	84.2047	33.5557	341.761	32.6272	14.7833	124.678	63.8404	65.491	-0.591321	0.999997	0.618088	0.999976	-1.20941	1
zgc:158868	10.7512	19.6093	19.7387	39.2934	11.294	2.77187	77.7806	8.88917	32.7455	-1.24912	0.999997	-1.152	0.999976	-0.0971155	1
si:ch211-125e6.5	2.93214	3.46047	1.97387	3.6552	5.01956	3.69582	49.1848	1.61621	20.9207	-3.0969	0.460341	-2.53506	0.773934	-0.561839	1
mxtx1	0	1.15349	3.94773	2.7414	2.50978	0.923956	0	0	2.72879	0.889149	NA	1.15532	NA	-0.266174	NA
cnga4	7.81905	9.22791	5.9216	77.673	5.01956	4.61978	6.863	5.65674	9.09598	0.0860883	0.999997	2.02091	0.999976	-1.93482	0.896798
mtg1	659.732	436.019	401.682	477.917	683.915	384.366	616.526	533.35	448.432	-0.0936292	0.999997	-0.0483338	0.999976	-0.0452953	1
tmem88b	2.93214	28.8372	9.86933	9.138	13.8038	9.23956	13.726	4.84864	20.0111	0.104353	0.999997	-0.263621	0.999976	0.367974	1
itga2.1	9.77381	78.4372	16.7779	7.3104	7.52934	9.23956	8.00683	10.5054	14.5536	1.65678	0.908152	-0.460059	0.999976	2.11683	0.561004
zswim8	611.84	355.275	564.525	699.971	446.741	513.719	379.752	512.339	436.607	0.205032	0.999997	0.321579	0.999976	-0.116547	1
si:dkeyp-114g9.1	1.95476	2.30698	2.9608	2.7414	0	6.46769	3.4315	1.61621	11.8248	-1.22447	0.999997	-0.839643	NA	-0.384827	NA
lrrc4.1	39.0952	14.9954	4.93466	21.0174	7.52934	10.1635	10.2945	63.0323	28.1975	-0.786382	0.999997	-1.38884	0.999976	0.602461	1
pln	12.706	51.907	30.5949	38.3796	17.5685	28.6426	25.1643	16.1621	41.8415	0.191439	0.999997	0.0313798	0.999976	0.16006	1
zgc:194990	11.7286	14.9954	5.9216	33.8106	2.50978	9.23956	11.4383	5.65674	16.3728	-0.0362184	0.999997	0.46181	0.999976	-0.498028	1
gkup	322.536	226.084	247.72	224.795	242.194	210.662	442.663	210.916	224.671	-0.139265	0.999997	-0.372776	0.999976	0.233511	1
cx34.5	0	0	7.89546	4.569	1.25489	3.69582	2.28767	2.42432	20.9207	-1.68814	0.999997	-1.41669	NA	-0.271459	NA
col17a1a	15.6381	25.3768	38.4904	666.16	23.8429	9.23956	25.1643	17.7783	40.9319	-0.0768815	NA	3.06041	NA	-3.13729	NA
trim23	800.475	640.186	505.309	320.744	397.8	1161.41	687.443	825.076	408.409	0.0186648	0.999997	-0.0307956	0.999976	0.0494604	1
grpel2	2926.28	3530.83	2591.68	3088.64	2646.56	3044.43	3511.57	2627.96	2731.52	0.0286733	0.999997	-0.0147729	0.999976	0.0434462	1
nhp2	2854.93	3708.47	2383.44	2071.58	2345.39	2396.74	2114.95	2810.59	1682.76	0.436965	0.999997	0.0440668	0.999976	0.392898	1
tmie	4.8869	3.46047	1.97387	3.6552	0	0	2.28767	0	7.27678	0.112625	NA	-1.33967	NA	1.45229	NA
hsbp1a	819.045	1329.97	296.08	201.036	796.856	618.126	189.876	323.242	292.89	1.60037	0.681277	1.00266	0.999976	0.597702	1
nkain2	13.6833	4.61396	0	5.4828	6.27445	1.84791	3.4315	3.23242	13.644	-0.150556	0.999997	-0.591562	0.999976	0.441006	1
slbp2	8.79643	6.92093	6.90853	16.4484	0	8.3156	26.3082	5.65674	14.5536	-1.02972	0.999997	-0.878086	0.999976	-0.151632	1
tp53i11a	422.229	395.647	259.563	445.934	923.6	552.525	311.122	429.104	325.636	0.0150008	0.999997	0.849437	0.999976	-0.834437	0.873898
slc26a4	11.7286	1.15349	10.8563	5.4828	2.50978	5.54373	35.4588	4.04053	6.36718	-0.926468	0.999997	-1.73136	0.999976	0.804891	1
plscr3b	3020.11	1802.9	2301.53	2835.52	3197.46	2451.25	3765.5	2379.87	1714.59	-0.141526	0.999997	0.110354	0.999976	-0.25188	1
tnk1	48.869	47.293	14.804	393.848	21.3331	42.502	502.143	11.3135	74.587	-2.40523	0.869486	-0.359569	0.999976	-2.04566	0.93944
cfap58	2.93214	8.07442	8.88239	36.552	5.01956	2.77187	46.8971	5.65674	13.644	-1.72938	0.999997	-0.561312	0.999976	-1.16807	1
neurl1aa	83.0774	185.712	163.831	638.746	168.155	143.213	243.636	54.9512	142.807	-0.0276632	0.999997	1.10837	0.999976	-1.13603	0.998691
ptgdsa	3.90952	8.07442	14.804	21.9312	26.3527	13.8593	9.15066	4.84864	24.5591	-0.524561	0.999997	0.684359	0.999976	-1.20892	1
dachd	66.4619	94.5861	38.4904	43.8624	18.8234	36.0343	120.102	18.5864	171.914	-0.638259	0.999997	-1.64779	0.913587	1.00953	1
lpar6b	3.90952	14.9954	20.7256	116.966	10.0391	13.8593	56.0478	5.65674	7.27678	-0.791523	0.999997	1.0422	0.999976	-1.83372	0.974621
pimr128	0.977381	8.07442	110.536	52.0866	23.8429	7.39164	13.726	11.3135	11.8248	1.70045	0.999997	1.17862	0.999976	0.521827	1
dbh	27.3667	4.61396	15.7909	18.276	8.78424	10.1635	53.7601	12.1216	32.7455	-1.0322	0.999997	-1.39215	0.999976	0.359947	1
gja5b	648.003	532.912	535.904	305.209	209.567	646.769	133.828	726.487	834.101	0.0184825	0.999997	-0.544718	0.999976	0.5632	1
gja8a	16.6155	56.521	6.90853	16.4484	82.8228	12.0114	3.4315	18.5864	44.5703	0.256888	0.999997	0.729831	0.999976	-0.472942	1
zgc:113314	1229.55	959.703	515.179	773.989	2890.01	546.982	520.444	851.744	1275.26	0.0305749	0.999997	0.669083	0.999976	-0.638509	1
si:dkey-6n21.13	3.90952	1.15349	0.986933	8.2242	0	0.923956	1.14383	1.61621	5.45759	-0.440904	NA	0.174778	NA	-0.615682	NA
rnaseka	2803.13	2613.81	4115.51	2953.4	7372.48	4655.81	1927.36	3331.82	2543.23	0.288856	0.999997	0.941025	0.999976	-0.652169	1
alox12	74.2809	100.354	228.968	253.123	91.607	111.799	726.334	87.2755	140.988	-1.24056	0.999997	-1.0622	0.999976	-0.17836	1
cox7a1	583.496	386.419	268.446	322.571	185.724	352.027	285.958	87.2755	566.679	0.398127	0.999997	-0.126819	0.999976	0.524946	1
igsf9bb	40.0726	13.8419	11.8432	37.4658	5.01956	8.3156	28.5958	22.627	41.8415	-0.498046	0.999997	-0.86103	0.999976	0.362984	1
khdrbs2	7.81905	4.61396	28.621	20.1036	12.5489	10.1635	17.1575	12.1216	21.8303	-0.306931	0.999997	-0.250665	0.999976	-0.0562662	1
mhc1zca	9.77381	5.76744	12.8301	12.7932	2.50978	5.54373	17.1575	11.3135	14.5536	-0.589332	0.999997	-1.01368	0.999976	0.424349	1
chsy3	139.765	266.456	48.3597	136.156	138.038	132.126	69.7738	79.1944	96.4173	0.887351	0.999997	0.726828	0.999976	0.160522	1
frem1a	0	8.07442	3.94773	7.3104	3.76467	12.0114	6.863	11.3135	9.09598	-1.21009	0.999997	-0.233337	0.999976	-0.976749	1
spint2	111.421	118.809	63.1637	3518.13	36.3918	12.9354	5659.68	12.9297	98.2365	-4.29784	NA	-0.693762	NA	-3.60408	NA
slc13a3	0	0	18.7517	9.138	1.25489	2.77187	192.164	4.04053	20.9207	-3.52517	0.729001	-4.02826	0.565058	0.503092	1
ghrh	0	1.15349	0	1.8276	1.25489	0.923956	2.28767	0.808106	2.72879	-2.3753	NA	-0.525069	NA	-1.85023	NA
traf1	60.5976	73.8233	131.262	100.518	156.861	73.9164	112.096	48.4864	96.4173	0.0512861	0.999997	0.366529	0.999976	-0.315243	1
dab2ipa	1499.3	2001.3	939.56	660.677	1903.67	2164.83	765.224	1073.97	1663.65	0.34189	0.999997	0.43285	0.999976	-0.0909601	1
spryd7b	902.122	377.191	529.983	499.849	1817.08	971.077	557.046	884.068	987.823	-0.424878	0.999997	0.436319	0.999976	-0.861197	1
tmem223	58.6428	53.0605	45.3989	42.0348	51.4505	44.3499	62.9108	48.4864	43.6607	0.0226102	0.999997	-0.169006	0.999976	0.191616	1
tmem179b	63.5298	198.4	84.8762	805.971	267.292	37.8822	41.178	28.2837	6.36718	2.1962	0.723305	3.87702	0.0264065	-1.68082	0.914519
arl2	742.809	1091.2	677.036	581.177	1307.6	753.948	1038.6	753.155	616.707	0.0602679	0.999997	0.133648	0.999976	-0.0733804	1
sumf2	133.901	164.949	204.295	163.57	198.273	134.898	228.767	146.267	145.536	-0.0471933	0.999997	-0.0671257	0.999976	0.0199324	1
phkg1b	10.7512	5.76744	7.89546	31.0692	6.27445	5.54373	24.0205	17.7783	12.7344	-1.15044	0.999997	-0.330581	0.999976	-0.819854	1
spag1b	0	2.30698	0	0.9138	0	0	2.28767	0	0	0.0261283	NA	-1.02827	NA	1.0544	NA
hs6st3b	0.977381	0	0	5.4828	2.50978	1.84791	5.71916	0.808106	4.54799	-3.29574	NA	-0.144725	NA	-3.15102	NA
abhd11	159.313	71.5163	75.9938	148.036	53.9603	60.0571	86.9313	147.075	74.587	-0.00871527	0.999997	-0.234576	0.999976	0.225861	1
cldnh	18.5702	121.116	39.4773	1987.51	97.8815	14.7833	2095.5	4.04053	113.7	-3.62719	0.908429	-0.0754129	0.999976	-3.55178	0.863081
si:dkey-88e18.2	20.525	4.61396	96.7194	14.6208	25.0978	12.0114	12.5822	11.3135	12.7344	1.73766	0.938598	0.4924	0.999976	1.24526	1
zgc:136892	26.3893	11.5349	20.7256	349.985	16.3136	4.61978	468.971	10.5054	24.5591	-3.101	NA	-0.440468	NA	-2.66053	NA
mettl27	20.525	25.3768	25.6602	84.9834	12.5489	20.327	69.7738	34.7486	20.0111	-0.795421	0.999997	-0.0690645	0.999976	-0.726357	1
bbs10	22.4798	47.293	42.4381	16.4484	84.0777	39.7301	37.7465	39.5972	39.1127	-0.0557498	0.999997	0.259382	0.999976	-0.315132	1
aqp3b	2823.65	149.954	316.805	4.569	1317.64	1967.1	815.553	888.917	1462.63	0.0551568	0.999997	0.0545855	0.999976	0.000571252	1
vps29	2895	3521.6	2388.38	1922.63	3364.36	2356.09	2190.44	2459.88	2394.97	0.321574	0.999997	0.117271	0.999976	0.204302	1
si:dkey-30c15.13	1.95476	1.15349	1.97387	1.8276	2.50978	0.923956	2.28767	0.808106	0.909598	0.393191	NA	0.411888	NA	-0.0186975	NA
gpn3	326.445	314.902	228.968	265.002	328.781	303.057	374.033	328.899	240.134	-0.115456	0.999997	-0.0724517	0.999976	-0.0430043	1
ube2g1b	1623.43	2291.98	1761.67	2037.77	1913.71	1462.62	2294.53	2194.82	1795.55	-0.146792	0.999997	-0.215175	0.999976	0.0683823	1
zgc:153981	156.381	146.493	157.909	134.329	382.742	53.5894	44.6095	114.751	70.039	1.00378	0.999997	1.30991	0.999976	-0.306123	1
si:dkey-238c7.16	129.014	87.6651	578.342	282.364	1015.21	876.834	130.397	298.999	519.38	-0.255087	0.999997	1.19589	0.999976	-1.45097	0.91195
gtf3c4	257.051	290.679	225.021	365.52	233.41	276.263	320.273	268.291	289.252	-0.183809	0.999997	-0.00269444	0.999976	-0.181115	1
si:dkey-30c15.2	11.7286	17.3023	1.97387	108.742	12.5489	18.4791	554.759	16.9702	30.0167	-4.28187	NA	-2.10254	NA	-2.17933	NA
si:dkey-8e10.2	0.977381	8.07442	5.9216	26.5002	1.25489	3.69582	11.4383	0	16.3728	-0.894426	0.999997	0.192133	0.999976	-1.08656	1
galt	706.646	1183.48	741.186	608.591	711.523	1126.3	595.937	730.528	493.912	0.531183	0.999997	0.426459	0.999976	0.104725	1
atg12	223.82	419.87	276.341	380.141	788.071	303.057	395.766	211.724	343.828	-0.0480587	0.999997	0.628776	0.999976	-0.676835	1
zgc:162780	43.0048	28.8372	42.4381	18.276	2.50978	21.251	20.589	37.981	23.6495	0.471919	0.999997	-0.950477	0.999976	1.4224	0.805874
zgc:162396	777.995	257.228	374.047	273.226	1224.77	502.632	370.602	501.834	582.142	-0.0455702	0.999997	0.459021	0.999976	-0.504591	1
atoh7	0	41.5256	3.94773	45.69	2.50978	6.46769	21.7328	16.9702	0	0.230136	0.999997	0.504701	0.999976	-0.274564	1
CR388165.1	8.79643	1.15349	11.8432	0	8.78424	4.61978	9.15066	0.808106	0	1.17042	0.999997	0.446114	NA	0.724303	NA
muc13a	4.8869	23.0698	9.86933	220.226	6.27445	0	298.54	1.61621	17.2824	-3.07047	0.94104	-0.484727	0.999976	-2.58574	0.989903
kcnh3	0	2.30698	6.90853	8.2242	1.25489	2.77187	10.2945	7.27296	14.5536	-1.79619	0.999997	-1.36514	0.999976	-0.431048	1
zgc:153151	63.5298	38.0651	108.563	141.639	61.4896	134.898	153.274	52.5269	45.4799	-0.252311	0.999997	0.433788	0.999976	-0.686099	1
mucms1	0	1.15349	3.94773	248.554	0	0	24.0205	0	8.18638	-2.65463	0.999997	2.95067	0.999976	-5.6053	0.93944
zgc:114181	3.90952	1.15349	1.97387	41.121	18.8234	0.923956	4.57533	7.27296	7.27678	-1.43421	0.999997	1.66501	0.999976	-3.09923	0.461501
tmem222a	289.305	189.172	310.884	284.192	248.468	239.304	316.842	369.305	472.081	-0.552815	0.999997	-0.58552	0.999976	0.0327057	1
tmem150c	37.1405	53.0605	42.4381	36.552	40.1565	98.8632	64.0546	62.2242	53.6663	-0.441277	0.999997	-0.0314028	0.999976	-0.409874	1
kif13a	201.34	133.805	135.21	172.708	215.841	287.35	162.424	171.319	332.003	-0.50124	0.999997	0.0214817	0.999976	-0.522721	1
si:ch211-214c7.4	352.834	525.991	230.942	129.76	262.272	192.183	120.102	250.513	120.067	1.17541	0.791581	0.248815	0.999976	0.926597	0.93944
chrm5b	7.81905	2.30698	4.93466	0	2.50978	7.39164	1.14383	0.808106	4.54799	1.21342	0.999997	0.608344	NA	0.605078	NA
zgc:109889	938.286	1189.25	604.99	545.539	853.326	930.423	826.991	687.698	964.173	0.140438	0.999997	-0.0898743	0.999976	0.230312	1
snx30	884.53	1017.38	904.03	451.417	1003.91	1686.22	760.649	858.209	813.18	0.206216	0.999997	0.369268	0.999976	-0.163052	1
taok1a	1082.94	489.079	1686.67	1812.98	1218.5	1559.64	718.327	2575.43	1742.79	-0.628192	0.999997	-0.133705	0.999976	-0.494487	1
zgc:162331	1.95476	0	1.97387	9.138	3.76467	0.923956	9.15066	0	2.72879	-1.54378	0.999997	0.250316	NA	-1.7941	NA
palm2akap2	952.946	1406.1	449.054	901.007	1108.07	2402.28	717.183	1576.62	1303.45	-0.357642	0.999997	0.294237	0.999976	-0.651879	1
ckmt2a	1.95476	4.61396	8.88239	95.0352	1.25489	5.54373	53.7601	0.808106	10.0056	-2.05575	0.999997	0.667296	0.999976	-2.72305	0.862194
atf7ip	5880.9	4021.06	3841.14	2912.28	5266.78	6348.5	4384.31	5070.87	5101.02	-0.0829267	0.999997	-0.00288365	0.999976	-0.0800431	1
mrps18c	635.298	718.624	330.622	343.589	484.388	449.042	669.142	568.907	513.013	-0.0559317	0.999997	-0.455614	0.999976	0.399682	1
si:ch211-255g12.8	172.019	108.428	232.916	123.363	94.1168	238.381	100.657	121.216	304.715	-0.0367495	0.999997	-0.207368	0.999976	0.170618	1
tat	2.93214	20.7628	16.7779	16.4484	130.509	4.61978	10.2945	6.46485	20.9207	0.0997878	0.999997	2.00275	0.999976	-1.90296	0.93944
emp1	8.79643	10.3814	11.8432	12.7932	18.8234	5.54373	9.15066	4.04053	17.2824	0.0292862	0.999997	0.276788	0.999976	-0.247502	1
vegfc	20.525	28.8372	115.471	63.0522	18.8234	46.1978	59.4793	44.4458	102.785	-0.325095	0.999997	-0.685864	0.999976	0.360769	1
tmem160	129.014	109.581	141.131	82.242	119.215	106.255	130.397	109.094	160.999	-0.0756633	0.999997	-0.381947	0.999976	0.306284	1
ppp6r2b	424.183	457.935	472.741	342.675	222.116	546.058	447.239	525.269	674.012	-0.281522	0.999997	-0.56686	0.999976	0.285338	1
chrnb1	0	0	6.90853	8.2242	0	2.77187	14.8698	1.61621	20.0111	-2.38425	0.999997	-1.70698	0.999976	-0.677269	1
si:dkey-121j17.6	113.376	107.274	65.1375	40.2072	75.2934	138.593	107.52	101.821	101.875	-0.123184	0.999997	-0.291563	0.999976	0.168379	1
fgf11a	9.77381	3.46047	7.89546	28.3278	67.7641	1.84791	12.5822	9.69727	13.644	-0.75684	0.999997	1.44125	0.999976	-2.19809	0.697498
adra2c	1.95476	1.15349	1.97387	40.2072	6.27445	0.923956	9.15066	1.61621	10.0056	-2.01285	0.999997	1.20544	0.999976	-3.21829	0.577126
maip1	529.74	322.977	418.459	299.726	749.17	409.312	330.568	399.204	367.477	0.212309	0.999997	0.408956	0.999976	-0.196647	1
tyw5	652.89	196.093	290.158	210.174	967.521	542.362	328.28	522.845	355.653	-0.0831406	0.999997	0.51042	0.999976	-0.593561	1
chid1	87.9643	314.902	302.001	216.571	208.312	133.05	136.116	109.094	152.812	0.824325	0.999997	0.487192	0.999976	0.337133	1
tmem230b	105.557	265.302	164.818	103.259	544.623	109.027	162.424	145.459	169.185	0.166663	0.999997	0.664018	0.999976	-0.497354	1
her8.2	14.6607	13.8419	12.8301	5.4828	1.25489	11.0875	2.28767	18.5864	0.909598	0.902691	0.999997	-0.290678	0.999976	1.19337	1
nicn1	22.4798	58.8279	32.5688	27.414	32.6272	48.0457	22.8767	32.3242	30.9263	0.393985	0.999997	0.3252	0.999976	0.0687851	1
pcgf6	98.7155	85.3582	51.3205	40.2072	130.509	61.905	118.959	101.013	41.8415	-0.152429	0.999997	-0.174089	0.999976	0.0216596	1
col7a1l	1.95476	4.61396	15.7909	37.4658	1.25489	5.54373	57.1916	6.46485	43.6607	-2.25665	0.921684	-1.26483	0.999976	-0.991824	1
si:ch211-261n11.5	59.6202	70.3628	61.1898	50.259	114.195	50.8176	27.452	80.8106	50.9375	0.257643	0.999997	0.424158	0.999976	-0.166515	1
lrguk	15.6381	24.2233	7.89546	281.45	1.25489	1.84791	191.02	0.808106	28.1975	-2.20357	0.999997	0.373691	0.999976	-2.57726	0.972184
lgi2b	134.879	246.847	160.87	841.61	1532.22	28.6426	19.4452	57.3755	57.3047	2.01357	0.837967	4.16012	0.0110943	-2.14655	0.64154
efhb	2.93214	19.6093	0.986933	37.4658	8.78424	2.77187	56.0478	1.61621	24.5591	-1.8122	0.999997	-0.737317	0.999976	-1.07488	1
prmt6	234.571	68.0558	203.308	245.812	141.803	143.213	124.678	211.724	172.824	-0.00915817	0.999997	0.0596989	0.999976	-0.068857	1
si:ch211-113e8.5	0	0	0	24.6726	0	0	18.3013	0	0	-4.99319	0.999997	0.441195	NA	-5.43439	NA
cdc34a	411.477	298.754	230.942	930.248	301.174	186.639	473.547	520.42	213.755	-0.359662	0.999997	0.232078	0.999976	-0.59174	1
vwa10.2	0	2.30698	2.9608	50.259	1.25489	1.84791	57.1916	0	11.8248	-3.71357	0.827492	-0.361985	0.999976	-3.35159	0.839521
foxi2	3.90952	5.76744	7.89546	4.569	1.25489	1.84791	223.047	0.808106	15.4632	-3.76487	0.3639	-4.94007	0.0739024	1.1752	1
zbbx	0.977381	1.15349	4.93466	14.6208	10.0391	2.77187	22.8767	0.808106	21.8303	-2.66918	0.832207	-0.724908	0.999976	-1.94428	0.998691
glis3	10.7512	8.07442	1.97387	1.8276	0	4.61978	18.3013	11.3135	20.0111	-1.25401	0.999997	-2.87902	0.494462	1.62502	1
rpz3	23.4571	28.8372	20.7256	23.7588	18.8234	17.5552	28.5958	17.7783	16.3728	0.225978	0.999997	-0.0492319	0.999976	0.27521	1
mpg	26.3893	18.4558	28.621	12.7932	26.3527	25.8708	37.7465	34.7486	27.2879	-0.43657	0.999997	-0.623141	0.999976	0.18657	1
mavs	1415.25	978.159	1334.33	684.436	1740.53	2059.5	428.937	939.019	631.261	0.898514	0.999997	1.16499	0.874946	-0.266479	1
hbba2	4502.79	59092.1	5873.24	22799.3	222.116	7061.79	103489	10957.9	1233.41	-0.735707	0.999997	-1.94308	0.999976	1.20738	1
hbaa2	522.899	5712.08	657.297	4044.48	10.0391	1127.23	9469.79	2038.85	145.536	-0.757784	0.999997	-1.16923	0.999976	0.411442	1
pou4f2	0.977381	4.61396	1.97387	4.569	2.50978	2.77187	6.863	2.42432	13.644	-1.62052	0.999997	-1.20428	NA	-0.416242	NA
fndc5a	0	2.30698	0	0	0	0	0	0	2.72879	-0.267401	NA	-2.28422	NA	2.01682	NA
cul5a	847.389	475.237	1218.86	868.11	767.993	851.887	854.443	773.358	891.406	0.0130444	0.999997	-0.0178377	0.999976	0.0308821	1
mos	157.358	70.3628	86.8501	53.9142	84.0777	113.647	115.527	59.7999	120.067	0.0937008	0.999997	-0.229652	0.999976	0.323352	1
slc35f2	513.125	633.265	335.557	359.123	410.349	306.753	466.684	573.755	464.804	-0.0231383	0.999997	-0.484804	0.999976	0.461665	1
capn5b	0	0	1.97387	12.7932	0	0.923956	11.4383	0	14.5536	-3.68889	0.995613	-0.905527	NA	-2.78336	NA
ckba	870.846	446.4	848.762	1439.23	1514.65	1397.94	1640.26	1189.53	1694.58	-1.06222	0.570106	-0.0560243	0.999976	-1.0062	0.550801
mtmr11	71.3488	32.2977	56.2552	104.173	41.4114	34.1864	30.8835	32.3242	27.2879	0.823423	0.999997	0.993362	0.999976	-0.169939	1
si:dkey-189g17.2	0.977381	2.30698	7.89546	25.5864	0	1.84791	28.5958	0.808106	35.4743	-2.53044	0.999997	-1.22837	0.999976	-1.30207	1
etv5a	5785.12	902.028	1223.8	2578.74	2216.14	6160.01	1583.06	3496.68	4709.9	-0.307395	0.999997	0.162247	0.999976	-0.469642	1
syngap1b	166.155	779.758	57.2421	1767.29	574.74	140.441	409.492	361.223	229.219	0.00425825	0.999997	1.31207	0.999976	-1.30781	1
caln2	80.1452	23.0698	104.615	73.104	119.215	50.8176	20.589	59.7999	181.01	-0.330914	0.999997	-0.107967	0.999976	-0.222948	1
nectin1a	5.86428	1.15349	5.9216	15.5346	6.27445	7.39164	13.726	5.65674	8.18638	-1.05891	0.999997	0.106759	0.999976	-1.16567	1
gig2j	1.95476	13.8419	2.9608	4.569	1.25489	6.46769	6.863	8.08106	6.36718	-0.20511	0.999997	-0.768186	0.999976	0.563076	1
nitr1b	0	0	0	0	3.76467	2.77187	13.726	0	0	-4.57408	NA	-1.0689	NA	-3.50518	NA
nitr1b	0	0	0	0	3.76467	2.77187	13.726	0	0	-4.57408	NA	-1.0689	NA	-3.50518	NA
flot2b	473.052	259.535	545.774	383.796	434.192	449.042	331.711	442.842	541.211	-0.0415274	0.999997	-0.0549813	0.999976	0.0134539	1
fbxo40.1	1.95476	1.15349	0.986933	0	0	1.84791	3.4315	0.808106	0	-0.00798672	NA	-1.10617	NA	1.09818	NA
pus7l	81.1226	91.1256	27.6341	48.4314	250.978	45.2738	64.0546	38.7891	51.8471	0.370516	0.999997	1.15377	0.999976	-0.783255	1
rec114	0	0	0	0.9138	0	2.77187	3.4315	4.04053	1.8192	-4.02262	NA	-1.29719	NA	-2.72543	NA
tmc6a	74.2809	16.1488	27.6341	34.7244	12.5489	10.1635	13.726	14.5459	17.2824	1.37574	0.981747	0.339824	0.999976	1.03591	1
dynll2a	266.825	77.2838	146.066	68.535	130.509	108.103	72.0615	180.208	251.959	-0.0411961	0.999997	-0.717903	0.999976	0.676707	1
crygm2d5	0	0	1.97387	0	0	0	0	0	0.909598	0.970067	NA	-0.850599	NA	1.82067	NA
zgc:154058	1187.52	657.489	304.962	369.175	208.312	753.024	148.698	359.607	693.113	0.839202	0.999997	0.147303	0.999976	0.691899	1
znf1124	1693.8	532.912	1269.2	1063.66	1539.75	1438.6	1268.51	1044.07	985.094	0.0845275	0.999997	0.293627	0.999976	-0.209099	1
si:dkey-228l14.1	64.5071	31.1442	22.6994	15.5346	174.43	588.56	24.0205	21.8189	316.54	-1.61435	0.999997	1.10301	0.999976	-2.71736	0.578747
crygm2d12	0	0	0	3.6552	0	3.69582	1.14383	0	2.72879	-2.75363	NA	0.94486	NA	-3.69849	NA
si:ch211-198k9.6	7.81905	6.92093	12.8301	10.9656	12.5489	13.8593	13.726	28.2837	13.644	-1.01708	0.999997	-0.583713	0.999976	-0.433371	1
sstr2b	0	0	1.97387	0	0	0	0	0	1.8192	0.118946	NA	-1.70172	NA	1.82067	NA
zdhhc18a	837.615	724.391	769.807	1038.08	790.581	767.807	968.826	678.809	686.746	-0.0010476	0.999997	0.15415	0.999976	-0.155198	1
ostm1	1554.04	1399.18	1704.43	654.281	1182.11	1851.61	789.245	1156.4	922.332	0.699412	0.999997	0.362635	0.999976	0.336778	1
dnali1	6.84167	1.15349	6.90853	8.2242	10.0391	3.69582	27.452	8.88917	0	-1.26505	0.999997	-0.722147	0.999976	-0.542905	1
crygm2d17	0	0	0	0	0	0	1.14383	0	1.8192	-2.36716	NA	-2.3907	NA	0	NA
proca1	23.4571	1.15349	4.93466	61.2246	16.3136	0.923956	50.3286	1.61621	25.4687	-1.37974	0.999997	0.0257156	0.999976	-1.40545	1
crygm2d15	0	1.15349	0.986933	0.9138	0	0	0	0	0	2.03236	NA	1.07295	NA	0.959414	NA
crygm2d11	0	1.15349	0	0	2.50978	1.84791	1.14383	0	0	0.134722	NA	2.08934	NA	-1.95462	NA
si:ch211-117n7.7	8.79643	8.07442	0.986933	4.569	12.5489	6.46769	5.71916	5.65674	16.3728	-0.644868	0.999997	-0.254536	0.999976	-0.390333	1
rragca	250.209	426.791	448.067	402.072	504.466	251.316	476.978	218.997	270.15	0.22069	0.999997	0.261646	0.999976	-0.0409564	1
sfxn4	349.902	335.665	294.106	238.502	277.331	205.118	450.67	322.434	182.829	0.0363229	0.999997	-0.406717	0.999976	0.44304	1
rhbdl2	52.7786	35.7582	88.8239	135.242	281.096	25.8708	80.0683	66.2647	75.4966	-0.321087	0.999997	0.993394	0.999976	-1.31448	0.932387
pnpla4	45.9369	48.4465	51.3205	26.5002	40.1565	23.0989	35.4588	44.4458	31.8359	0.38053	0.999997	-0.328533	0.999976	0.709063	1
CU571382.1	89.919	143.033	688.879	3997.87	210.822	44.3499	290.533	54.9512	18.192	1.34317	0.999997	3.54907	0.475194	-2.2059	0.93944
kctd12.1	86.0095	626.344	28.621	95.0352	126.744	61.905	37.7465	21.0108	46.3895	2.81746	0.282767	1.43223	0.999976	1.38523	0.998691
acod1	698.827	434.865	339.505	72.1902	750.425	2040.09	1496.13	744.266	2325.84	-1.63199	0.946202	-0.673542	0.999976	-0.958444	1
zgc:162944	10272.3	4000.3	7246.06	4962.85	15298.4	10311.3	4673.7	6504.45	7046.65	0.239687	0.999997	0.74628	0.999976	-0.506593	1
nitr1b	0	0	0	3.6552	0	1.84791	8.00683	0	4.54799	-4.44614	NA	-1.1571	NA	-3.28904	NA
mrpl30	1642.98	708.242	779.677	456.9	3181.15	1278.75	742.347	1021.45	1157.92	0.0997562	0.999997	0.750556	0.999976	-0.6508	1
lipt2	90.8964	55.3675	46.3858	74.0178	76.5483	59.1332	77.7806	69.4971	95.5078	-0.332233	0.999997	-0.212476	0.999976	-0.119758	1
txndc9	2971.24	1639.11	1591.92	1907.1	6904.41	2743.22	2093.21	2288.56	2654.21	-0.181935	0.999997	0.715503	0.999976	-0.897438	0.979904
pnisr	1570.65	1191.55	774.742	979.593	1852.22	802.917	943.662	895.382	942.343	0.346728	0.999997	0.385655	0.999976	-0.0389274	1
coq3	318.626	452.168	389.838	270.485	966.266	350.179	552.471	353.951	303.806	-0.0600343	0.999997	0.390406	0.999976	-0.45044	1
grxcr1b	0	0	0	0	0	0	5.71916	0	4.54799	-4.16208	NA	-4.18562	NA	0	NA
sox1a	3.90952	0	2.9608	0	1.25489	2.77187	2.28767	2.42432	1.8192	0.0907858	NA	-0.696252	NA	0.787037	NA
zgc:113030	50.8238	10.3814	67.1114	87.7248	20.0783	23.0989	61.767	30.708	25.4687	0.128111	0.999997	0.15813	0.999976	-0.030019	1
snu13a	38.1179	11.5349	20.7256	43.8624	16.3136	2.77187	61.767	15.354	24.5591	-0.522541	0.999997	-0.683416	0.999976	0.160875	1
cldna	432.98	567.516	222.06	13304.9	110.43	126.582	21098	70.3052	604.882	-4.15455	NA	-0.685056	NA	-3.4695	NA
sphk2	47.8917	132.651	225.021	233.019	218.351	139.517	177.294	130.105	140.078	-0.141216	0.999997	0.401459	0.999976	-0.542675	1
CR392036.1	7.81905	73.8233	1.97387	3.6552	0	0	13.726	13.7378	1.8192	1.51201	0.999997	-2.94213	0.999976	4.45413	0.319218
pimr152	0	0	0	0	0	0	0	0	0	NA	NA	NA	NA	NA	NA
CABZ01071903.1	3.90952	8.07442	1.97387	3.6552	0	0	1.14383	0.808106	3.63839	1.30919	NA	-0.561453	NA	1.87065	NA
si:dkey-33c12.12	594.248	603.275	763.886	557.418	567.211	662.476	810.977	555.977	696.752	-0.0727779	0.999997	-0.207006	0.999976	0.134228	1
gtf2f2a	316.671	1000.07	609.924	1144.99	765.483	773.351	724.046	453.348	786.802	-0.0279834	0.999997	0.450688	0.999976	-0.478671	1
hmga2	19.5476	16.1488	37.5034	21.9312	15.0587	4.61978	9.15066	30.708	18.192	0.327034	0.999997	-0.491838	0.999976	0.818872	1
ska3	320.581	108.428	193.439	137.07	498.192	420.4	85.7874	249.705	224.671	0.151453	0.999997	0.912387	0.999976	-0.760934	1
cox17	2630.13	1237.69	836.919	1255.56	6148.96	1919.98	2599.93	1474.79	2009.3	-0.370807	0.999997	0.61592	0.999976	-0.986728	1
pla1a	2.93214	2.30698	2.9608	12.7932	11.294	2.77187	13.726	4.04053	15.4632	-2.00545	0.903814	-0.305237	0.999976	-1.70021	0.962318
hsd3b1	25.4119	12.6884	5.9216	294.244	43.9212	10.1635	419.787	3.23242	17.2824	-3.3202	0.651976	-0.33605	0.999976	-2.98415	0.681287
prkceb	774.086	173.023	357.27	828.816	451.761	652.313	217.328	513.147	503.007	0.0804922	0.999997	0.647743	0.999976	-0.567251	1
CABZ01053976.1	1.95476	1.15349	10.8563	20.1036	0	0.923956	2.28767	2.42432	7.27678	0.223128	0.999997	0.820621	NA	-0.597493	NA
parp4	398.771	295.293	877.383	2120.02	803.13	614.43	138.404	692.547	593.967	0.140844	0.999997	1.31147	0.999976	-1.17062	0.978573
dnm2a	883.552	262.995	744.147	866.282	293.644	914.716	815.553	670.728	583.962	-0.130483	0.999997	0.0036738	0.999976	-0.134156	1
ppap2d	698.827	346.047	375.034	660.677	360.154	154.301	584.498	251.321	489.364	0.100226	0.999997	-0.17278	0.999976	0.273006	1
tdp2a	103.602	251.461	151.988	69.4488	79.0581	98.8632	60.6231	130.105	33.6551	1.17253	0.90919	0.138206	0.999976	1.03432	0.942661
p2ry13	20.525	9.22791	44.412	11.8794	12.5489	330.776	106.376	49.2945	640.357	-3.4223	0.389619	-1.16317	0.999976	-2.25912	0.869667
p2ry12	22.4798	4.61396	31.5818	11.8794	11.294	13.8593	11.4383	19.3945	13.644	0.40078	0.999997	-0.268121	0.999976	0.668901	1
itga6b	251.187	671.33	126.327	4054.53	82.8228	98.8632	909.347	83.2349	215.575	-0.203795	NA	1.81047	NA	-2.01426	NA
eef1a1l2	7.81905	119.963	14.804	61.2246	33.882	16.6312	29.7396	31.5161	39.1127	0.501961	0.999997	0.155096	0.999976	0.346865	1
kcnq5b	192.544	382.958	186.53	288.761	94.1168	243	306.547	277.989	456.618	-0.450997	0.999997	-0.732467	0.999976	0.28147	1
kcnq5a	135.856	115.349	63.1637	41.121	60.2348	15.7072	46.8971	30.708	56.3951	1.23164	0.885795	-0.200857	0.999976	1.43249	0.599718
pdlim2	83.0774	149.954	31.5818	1360.65	33.882	18.4791	774.375	33.1324	70.039	-1.72947	NA	0.688073	NA	-2.41754	NA
zgc:162936	32.2536	19.6093	21.7125	24.6726	23.8429	31.4145	24.0205	8.08106	26.3783	0.343021	0.999997	0.462211	0.999976	-0.11919	1
sh2b3	137.811	220.316	155.935	131.587	144.312	89.6237	169.287	231.926	150.084	-0.102733	0.999997	-0.595386	0.999976	0.492653	1
il21r.1	443.731	364.502	1478.42	817.851	985.089	589.484	907.059	349.102	639.447	0.271122	0.999997	0.336029	0.999976	-0.0649067	1
alox5b.3	8.79643	160.335	3.94773	34.7244	1.25489	6.46769	149.842	23.4351	9.09598	-0.074959	0.999997	-2.09333	0.999976	2.01837	1
pcsk7	307.875	152.261	287.197	312.52	242.194	218.054	255.075	296.575	274.698	-0.14437	0.999997	-0.0967384	0.999976	-0.0476312	1
lingo2b	27.3667	5.76744	0.986933	15.5346	0	5.54373	10.2945	5.65674	11.8248	0.302957	0.999997	-0.377225	0.999976	0.680182	1
C11H12orf10	2034.91	4131.8	2337.06	1661.29	5259.25	3575.71	2682.29	3033.63	1880.14	0.162785	0.999997	0.466439	0.999976	-0.303654	1
cd28l	29.3214	89.9721	115.471	327.14	75.2934	154.301	184.157	47.6783	59.1238	-0.307089	0.999997	0.940313	0.999976	-1.2474	0.974293
lman1	1337.06	764.763	1660.02	1219.01	667.602	1028.36	1271.94	1309.94	1114.26	0.0255921	0.999997	-0.342181	0.999976	0.367774	1
cspg5a	9288.05	1166.18	2702.22	318.916	2004.06	10179.2	6141.24	2678.06	14789.1	-0.843506	0.999997	-0.917089	0.999976	0.0735835	1
nkd3	0	0	0	0	0	0	0	0	0	NA	NA	NA	NA	NA	NA
arid6	9.77381	12.6884	15.7909	331.709	20.0783	1.84791	904.772	6.46485	18.192	-4.60218	NA	-1.39282	NA	-3.20937	NA
bnc2	153.449	446.4	295.093	310.692	391.526	289.198	99.5134	265.059	335.642	0.352267	0.999997	0.500162	0.999976	-0.147895	1
dpy19l1l	12.706	5.76744	6.90853	4.569	1.25489	3.69582	8.00683	5.65674	1.8192	0.732143	0.999997	-0.654768	0.999976	1.38691	1
dnajb14	226.752	358.735	441.159	253.123	301.174	303.981	433.513	327.283	289.252	-0.0319729	0.999997	-0.290514	0.999976	0.258541	1
si:ch211-145b13.6	0.977381	10.3814	2.9608	10.9656	2.50978	4.61978	5.71916	0.808106	1.8192	0.804612	0.999997	1.17389	NA	-0.369281	NA
txnipb	0	0	1.97387	0.9138	0	0	10.2945	1.61621	1.8192	-2.75634	NA	-3.63289	NA	0.876546	NA
rcn1	752.583	660.949	522.087	249.467	483.133	647.693	517.012	584.261	462.985	0.307222	0.999997	-0.180727	0.999976	0.48795	1
hce2l2	1.95476	0	0.986933	0	2.50978	0	3.4315	0.808106	1.8192	-1.00034	NA	-1.36306	NA	0.362723	NA
sesn2	254.119	451.014	529.983	324.399	242.194	337.244	407.204	362.84	557.583	-0.104363	0.999997	-0.554003	0.999976	0.449641	1
dmrt2b	0	1.15349	0	4.569	1.25489	0.923956	8.00683	4.04053	5.45759	-3.96639	NA	-1.34645	NA	-2.61994	NA
pimr173	0	1.15349	0	0	0	0.923956	3.4315	0	1.8192	-2.22133	NA	-2.24487	NA	0.0235374	NA
taf15	1069.25	211.088	792.507	490.711	355.134	449.966	301.972	651.334	499.369	0.51277	0.999997	-0.165052	0.999976	0.677822	1
cyp3c4	10.7512	5.76744	5.9216	15.5346	1.25489	4.61978	2.28767	1.61621	5.45759	1.26323	0.999997	1.21358	0.999976	0.0496459	1
dchs1a	1.95476	3.46047	8.88239	28.3278	2.50978	2.77187	16.0137	0.808106	16.3728	-1.20458	0.999997	0.0352996	0.999976	-1.23988	1
tmem41aa	273.667	181.098	279.302	287.847	889.718	571.005	273.376	346.678	332.913	-0.376391	0.999997	0.874553	0.999976	-1.25094	0.527643
ehhadh	343.061	85.3582	152.975	161.743	262.272	319.689	181.869	268.291	290.162	-0.348209	0.999997	0.00587487	0.999976	-0.354084	1
rgs8	3.90952	18.4558	9.86933	14.6208	22.588	2.77187	3.4315	0	1.8192	2.6812	0.790147	2.98873	0.663877	-0.307527	1
rbp2a	39.0952	53.0605	13.8171	20.1036	26.3527	24.9468	52.6163	7.27296	29.1071	0.258628	0.999997	-0.310118	0.999976	0.568747	1
AL935184.1	2.93214	71.5163	0.986933	7.3104	2.50978	6.46769	12.5822	88.0836	35.4743	-0.859669	0.999997	-3.05348	0.690785	2.19381	0.93944
zgc:162344	100.67	173.023	146.066	111.484	203.292	267.023	236.773	136.57	221.032	-0.501568	0.999997	-0.030113	0.999976	-0.471455	1
zgc:153920	0	1.15349	2.9608	24.6726	0	0	170.431	0	0.909598	-5.37869	NA	-2.79262	NA	-2.58606	NA
dars1	3561.58	1168.48	2042.95	1809.32	6890.6	2751.54	1196.45	2274.01	2183.03	0.260627	0.999997	1.01812	0.999976	-0.75749	1
celf4	5.86428	19.6093	15.7909	113.311	35.1369	12.9354	19.4452	4.84864	68.2198	-1.16812	0.999997	0.804288	0.999976	-1.97241	0.819935
eny2	946.105	1195.01	619.794	731.954	1178.34	666.172	1027.16	602.847	663.097	0.268081	0.999997	0.168058	0.999976	0.100023	1
rgs4	60.5976	21.9163	15.7909	349.985	21.3331	35.1103	328.28	83.2349	43.6607	-2.20873	0.836431	-0.160883	0.999976	-2.04785	0.819935
zgc:173548	66.4619	118.809	154.948	74.0178	135.528	276.263	115.527	119.6	70.039	0.156925	0.999997	0.671555	0.999976	-0.51463	1
sfrp2	13.6833	0	4.93466	69.4488	3.76467	0.923956	2.28767	0	8.18638	0.838061	0.999997	2.82794	0.999976	-1.98988	1
tdrd6	8.79643	66.9024	40.4642	7.3104	6.27445	60.0571	18.3013	46.0621	19.1016	0.471224	0.999997	-0.177828	0.999976	0.649052	1
foxg1d	0	3.46047	0.986933	0.9138	0	0.923956	2.28767	0.808106	1.8192	-0.156024	NA	-1.33625	NA	1.18023	NA
arfip1	1312.62	2608.04	3956.61	4636.62	3108.36	2958.51	3213.03	2935.04	2477.74	-0.130943	0.999997	0.311408	0.999976	-0.442351	1
adora1a	0	1.15349	4.93466	3.6552	0	2.77187	2.28767	1.61621	2.72879	-0.112796	NA	-0.00673161	NA	-0.106065	NA
si:dkey-69o16.5	423.206	179.944	364.178	381.968	1120.62	445.347	450.67	358.799	532.115	-0.471284	0.999997	0.537346	0.999976	-1.00863	0.912221
si:ch211-262i1.5	59.6202	86.5117	195.413	123.363	232.155	279.959	227.623	214.148	118.248	-0.712489	0.999997	0.182409	0.999976	-0.894898	1
gfer	2222.56	603.275	399.708	334.451	826.973	683.727	356.876	690.931	552.126	1.01137	0.999997	0.205196	0.999976	0.80617	1
si:ch211-163c2.2	34.2083	71.5163	81.9154	21.9312	32.6272	12.0114	21.7328	25.0513	32.7455	1.23524	0.847377	-0.270598	0.999976	1.50583	0.527643
pitx3	7.81905	4.61396	0	8.2242	16.3136	0	16.0137	2.42432	8.18638	-1.08975	0.999997	-0.120993	0.999976	-0.968758	1
si:dkey-13m1.5	2.93214	0	1.97387	17.3622	1.25489	0	9.15066	2.42432	14.5536	-2.38754	0.999997	-0.47369	NA	-1.91385	NA
lrp8	35.1857	87.6651	97.7063	44.7762	30.1174	131.202	59.4793	158.389	165.547	-0.799877	0.999997	-0.893782	0.999976	0.0939052	1
actr2b	1021.36	1200.78	1338.28	755.713	525.799	1176.2	638.259	905.887	843.197	0.576374	0.999997	0.0421409	0.999976	0.534233	1
abcb11b	0.977381	6.92093	3.94773	7.3104	1.25489	3.69582	8.00683	1.61621	9.09598	-0.663602	0.999997	-0.574348	NA	-0.0892545	NA
nbeaa	130.969	1592.97	248.707	180.019	510.741	583.016	98.3696	413.75	201.021	1.46686	0.999997	0.835998	0.999976	0.630858	1
rspo3	6.84167	10.3814	10.8563	57.5694	6.27445	1.84791	6.863	14.5459	1.8192	0.26567	0.999997	1.49858	0.999976	-1.23291	1
atp5f1b	22531.6	33719.9	32695.1	24967.8	36683	41746.2	32141.7	33729.5	22736.3	0.00550858	0.999997	0.22269	0.999976	-0.217182	1
phf10	2212.79	635.572	812.245	625.953	523.289	1259.35	689.731	1403.68	694.023	0.393068	0.999997	-0.210713	0.999976	0.603781	1
mettl6	156.381	236.465	118.432	190.07	160.626	182.019	275.664	121.216	146.445	-0.0864289	0.999997	-0.0256747	0.999976	-0.0607542	1
KCNV1	1.95476	26.5302	0	1.8276	0	0.923956	1.14383	0.808106	0	3.88982	0.903363	0.576468	NA	3.31335	NA
sytl1	4.8869	6.92093	12.8301	91.38	2.50978	10.1635	107.52	8.88917	16.3728	-2.42453	0.876327	-0.342996	0.999976	-2.08154	0.93944
selenos	1415.25	1306.9	1868.26	1520.56	2618.96	1954.17	1524.73	1935.41	1056.04	0.0235134	0.999997	0.431977	0.999976	-0.408463	1
lcorl	292.237	386.419	830.01	872.679	476.858	496.164	1075.2	567.291	481.177	-0.492753	0.999997	-0.20174	0.999976	-0.291013	1
si:ch211-168d1.3	7.81905	1.15349	0	3.6552	1.25489	3.69582	2.28767	16.1621	4.54799	-1.35886	0.999997	-1.41151	NA	0.0526478	NA
six7	0.977381	2.30698	1.97387	15.5346	0	0.923956	4.57533	4.04053	12.7344	-2.03173	0.999997	-0.356845	NA	-1.67488	NA
dek	688.076	851.275	562.552	718.247	1131.91	690.195	782.382	593.15	658.549	0.0474039	0.999997	0.320401	0.999976	-0.272997	1
ncapg	635.298	408.335	908.965	633.263	1021.48	1044.07	377.465	943.06	478.448	0.117884	0.999997	0.584473	0.999976	-0.466589	1
opn5	1420.13	445.247	2333.11	885.472	2226.18	1047.77	382.04	2063.1	763.152	0.387905	0.999997	0.374161	0.999976	0.0137445	1
nit1	299.079	249.154	14.804	64.8798	10.0391	163.54	113.239	131.721	101.875	0.698697	0.999997	-0.53825	0.999976	1.23695	1
ctc1	458.392	201.861	301.014	340.847	149.332	336.32	201.315	416.983	283.794	0.091263	0.999997	-0.125891	0.999976	0.217154	1
rhoh	4.8869	10.3814	16.7779	40.2072	18.8234	8.3156	42.3218	8.08106	3.63839	-0.740324	0.999997	0.332955	0.999976	-1.07328	1
stk11ip	851.299	848.968	565.512	563.815	1323.91	719.761	527.307	640.02	857.751	0.161764	0.999997	0.363909	0.999976	-0.202146	1
ptpn23a	332.309	186.865	286.21	390.193	164.391	302.133	322.561	252.937	271.97	-0.0724542	0.999997	0.0175784	0.999976	-0.0900325	1
si:dkey-22l11.6	0	74.9768	0.986933	0	3.76467	1.84791	0	0.808106	0.909598	5.40854	NA	1.62023	NA	3.78831	NA
nfxl1	633.343	319.516	638.545	522.694	208.312	651.389	169.287	445.267	465.714	0.558419	0.999997	0.355756	0.999976	0.202662	1
rpp25l	301.033	192.633	236.864	235.76	249.723	218.054	200.171	230.31	144.626	0.345526	0.999997	0.29019	0.999976	0.0553363	1
aste1a	4641.58	3718.85	3921.08	14670.1	3177.38	4806.42	16895.6	4997.33	4839.97	-1.12208	0.999997	-0.238775	0.999976	-0.883304	1
si:dkey-84o3.3	0.977381	3.46047	2.9608	0.9138	10.0391	5.54373	4.57533	4.84864	5.45759	-1.02201	0.999997	0.120219	NA	-1.14223	NA
RETSAT	2.93214	0	0.986933	0	0	0	1.14383	0	2.72879	0.0327731	NA	-2.77835	NA	2.81112	NA
si:ch211-191i18.2	1102.49	14934.2	534.917	1215.35	217.096	1575.34	317.985	1073.97	314.721	3.27923	0.282767	0.817472	0.999976	2.46176	0.624511
cart4	2.93214	10.3814	3.94773	2.7414	3.76467	0	1.14383	1.61621	1.8192	1.89241	0.999997	0.458415	NA	1.43399	NA
magi1a	80.1452	101.507	49.3466	25.5864	7.52934	65.6008	35.4588	71.9215	62.7622	0.437879	0.999997	-0.779015	0.999976	1.21689	0.958444
cygb2	0.977381	1.15349	3.94773	3.6552	1.25489	0	1.14383	1.61621	5.45759	-0.435766	NA	-0.739275	NA	0.303509	NA
jtb	745.742	1531.83	800.402	579.349	1032.78	1135.54	645.122	892.957	1114.26	0.214308	0.999997	0.050618	0.999976	0.16369	1
nfyc	198.408	184.558	167.779	92.2938	106.666	240.228	92.6504	233.543	160.089	0.177683	0.999997	-0.147618	0.999976	0.325301	1
tuba8l3	30704.4	4181.4	20175.9	24874.5	56929.4	19052	5335.98	14339.8	12943.6	0.755314	0.999997	1.62847	0.860504	-0.873158	1
tgm2a	0.977381	2.30698	14.804	14.6208	0	4.61978	19.4452	0	37.2935	-1.64385	0.999997	-1.54547	0.999976	-0.0983765	1
vamp3	3373.92	10684.8	7522.4	4822.12	13856.5	7958.03	6110.35	9503.33	6041.55	-0.004987	0.999997	0.29864	0.999976	-0.303627	1
stox2a	38.1179	31.1442	71.0591	190.07	12.5489	74.8404	80.0683	72.7296	87.3214	-0.773757	0.999997	0.211892	0.999976	-0.985648	1
ubr2	784.837	259.535	435.237	401.158	286.115	416.704	362.595	520.42	440.245	0.161211	0.999997	-0.261217	0.999976	0.422428	1
tnfrsf1b	71.3488	182.251	174.687	175.45	205.802	138.593	167	115.559	159.18	-0.0445928	0.999997	0.234902	0.999976	-0.279494	1
zgc:153499	14.6607	16.1488	12.8301	17.3622	1.25489	6.46769	10.2945	11.3135	41.8415	-0.543539	0.999997	-1.31799	0.999976	0.774453	1
sod3a	0.977381	1.15349	2.9608	8.2242	0	0	11.4383	1.61621	8.18638	-2.04565	0.999997	-1.33017	NA	-0.715482	NA
si:ch211-225p5.8	0	0	7.89546	6.3966	0	0	0	2.42432	1.8192	0.881933	NA	0.587949	NA	0.293983	NA
gria2a	0	4.61396	7.89546	19.1898	15.0587	3.69582	10.2945	0.808106	28.1975	-1.65238	0.999997	-0.0510228	0.999976	-1.60136	1
PLEKHH3	790.701	477.544	379.969	994.214	775.522	1084.72	450.67	738.609	722.221	-0.214074	0.999997	0.578297	0.999976	-0.792371	0.916841
zp3d.2	0.977381	5.76744	9.86933	10.9656	0	1.84791	14.8698	1.61621	10.0056	-0.663898	0.999997	-1.01181	0.999976	0.347908	1
dyrk1b	87.9643	115.349	64.1506	129.76	110.43	98.8632	148.698	78.3863	109.152	-0.328841	0.999997	0.0152381	0.999976	-0.344079	1
si:dkey-13e3.1	0	0	4.93466	8.2242	0	2.77187	6.863	1.61621	15.4632	-2.2589	0.999997	-1.1003	NA	-1.15861	NA
si:zfos-2070c2.1	0	153.414	136.197	0	50794.2	4796.25	209.321	157.581	5270.21	-4.2828	0.999997	3.30184	0.999976	-7.58464	0.387202
etnk2	50.8238	257.228	177.648	141.639	139.293	329.852	76.6368	143.035	236.495	0.0887133	0.999997	0.42081	0.999976	-0.332097	1
slc41a1	164.2	401.414	322.727	129.76	60.2348	254.088	337.431	370.113	458.437	-0.392863	0.999997	-1.39043	0.775515	0.997569	0.95473
si:ch211-120e1.1	0	0	0	0	0	0	0	0	0	NA	NA	NA	NA	NA	NA
pou3f2a	1.95476	2.30698	4.93466	9.138	6.27445	2.77187	1.14383	5.65674	1.8192	0.0623595	0.999997	1.04001	NA	-0.977655	NA
fam43b	1058.5	2213.55	2284.75	1357.91	2111.98	328.004	101.801	416.175	936.886	1.93302	0.695252	1.38382	0.999976	0.549203	1
nhsa	183.748	463.703	262.524	149.863	125.489	503.556	201.315	453.348	458.437	-0.291618	0.999997	-0.51464	0.999976	0.223022	1
cdk6	4710.98	5757.06	3401.96	2233.33	1105.56	3475	1504.14	4608.63	1953.82	0.781806	0.999997	-0.243462	0.999976	1.02527	0.93944
zgc:158258	12.706	5.76744	7.89546	46.6038	3.76467	5.54373	18.3013	12.1216	11.8248	-0.671589	0.999997	0.418541	0.999976	-1.09013	1
aldh1l2	271.712	84.2047	151.001	100.518	254.743	131.202	117.815	169.702	100.056	0.387511	0.999997	0.32493	0.999976	0.0625806	1
polh	994.974	346.047	956.338	551.021	234.665	602.419	899.052	1078.01	551.216	-0.137975	0.999997	-0.864394	0.999976	0.726419	1
knl1	146.607	103.814	233.903	159.915	130.509	155.225	58.3355	217.381	83.683	0.427996	0.999997	0.307769	0.999976	0.120227	1
suz12a	159.313	189.172	395.76	429.486	146.822	303.057	305.403	239.199	221.032	-0.0401551	0.999997	0.201424	0.999976	-0.241579	1
crlf3	1578.47	1186.94	2523.59	2088.95	2252.53	1349.9	1905.63	1890.16	1418.97	0.0205185	0.999997	0.126099	0.999976	-0.105581	1
spock3	4391.37	2411.95	5102.44	4488.59	4891.56	2132.49	5428.63	1238.02	2564.16	0.367289	0.999997	0.318782	0.999976	0.0485065	1
tut4	487.713	183.405	228.968	298.813	186.979	343.711	239.061	463.853	357.472	-0.236608	0.999997	-0.354082	0.999976	0.117474	1
casp10	38.1179	21.9163	32.5688	76.7592	63.9994	31.4145	53.7601	42.8296	53.6663	-0.693342	0.999997	0.196524	0.999976	-0.889866	0.958327
mettl14	137.811	114.195	303.975	188.243	184.469	250.392	221.904	291.726	150.084	-0.255087	0.999997	-0.0910191	0.999976	-0.164068	1
hist1h2a3	4.8869	3.46047	12.8301	9.138	1.25489	3.69582	4.57533	9.69727	9.09598	-0.144818	0.999997	-0.710466	0.999976	0.565648	1
sft2d3	216.979	469.47	466.819	282.364	283.605	376.974	265.369	220.613	318.359	0.519694	0.999997	0.229862	0.999976	0.289832	1
si:ch211-113a14.22	0	1.15349	0.986933	0.9138	0	0.923956	0	0.808106	1.8192	-0.340227	NA	-0.492307	NA	0.152079	NA
CR354435.1	6.84167	11.5349	17.7648	5.4828	11.294	17.5552	1.14383	10.5054	7.27678	0.905127	0.999997	0.830761	0.999976	0.0743659	1
CR354435.1	6.84167	11.5349	17.7648	5.4828	11.294	17.5552	1.14383	10.5054	7.27678	0.905127	0.999997	0.830761	0.999976	0.0743659	1
CR354435.1	6.84167	11.5349	17.7648	5.4828	11.294	17.5552	1.14383	10.5054	7.27678	0.905127	0.999997	0.830761	0.999976	0.0743659	1
BX942819.1	0	0	0	0	0	0	0	0	0	NA	NA	NA	NA	NA	NA
cald1a	21.5024	752.075	204.295	535.487	57.725	83.156	125.822	21.0108	228.309	1.38221	0.999997	0.8513	0.999976	0.530908	1
irge4	444.708	243.386	427.342	454.159	453.016	384.366	247.068	115.559	219.213	0.941021	0.862406	1.1519	0.626716	-0.210882	1
arl8bb	151.494	1361.12	756.977	613.16	560.936	2547.35	231.054	458.196	325.636	1.16061	0.999997	1.87437	0.78513	-0.713752	1
si:dkey-245p14.4	0	0	1.97387	3.6552	0	0.923956	3.4315	4.04053	0	-1.89546	NA	-0.677212	NA	-1.21825	NA
clrn2	1.95476	4.61396	2.9608	0	1.25489	0	9.15066	0	4.54799	-0.510416	NA	-3.62497	NA	3.11456	NA
muc5.1	1.95476	19.6093	32.5688	676.212	0	6.46769	204.746	2.42432	44.5703	-2.21679	0.999997	1.44022	0.999976	-3.65701	0.944451
hoxc1a	0.977381	1.15349	7.89546	2.7414	0	0	3.4315	7.27296	15.4632	-1.37974	0.999997	-3.18899	NA	1.80926	NA
hoxc4a	20.525	2.30698	2.9608	0.9138	2.50978	0	17.1575	17.7783	1.8192	-0.50304	0.999997	-3.50913	0.690785	3.00609	0.755529
hoxc3a	536.582	6.92093	149.027	15.5346	395.291	16.6312	88.0751	661.839	100.965	-0.297178	0.999997	-0.995096	0.999976	0.697918	1
hoxc5a	23.4571	8.07442	1.97387	1.8276	115.45	0.923956	18.3013	17.7783	39.1127	-1.16494	0.999997	0.64625	0.999976	-1.81119	1
or134-1	0	0	0	0.9138	0	0	0	0	0	0	NA	1.07296	NA	-0.938251	NA
hoxc6a	77.2131	6.92093	19.7387	0.9138	2659.11	0.923956	130.397	66.2647	22.7399	-1.07774	NA	3.60058	NA	-4.67832	NA
or137-3	0	0	0	4.569	0	0.923956	0	0	1.8192	-1.68013	NA	1.59463	NA	-3.27476	NA
hoxc8a	31.2762	0	4.93466	0.9138	0	0	17.1575	27.4756	165.547	-2.5324	0.913332	-7.5842	0.0110052	5.0518	0.319218
hoxc10a	460.346	3.46047	10.8563	0	0	1.84791	10.2945	490.52	7.27678	-0.0983279	NA	-8.05795	NA	7.95962	NA
hoxc11a	1601.93	2.30698	8.88239	5.4828	12.5489	3.69582	18.3013	1078.82	19.1016	0.531129	NA	-5.6882	NA	6.21933	NA
hoxc12a	183.748	3.46047	6.90853	10.9656	0	4.61978	4.57533	98.589	24.5591	0.602178	0.999997	-3.01875	0.939581	3.62093	0.527643
hoxc13a	2094.53	2.30698	1.97387	6.3966	264.782	1.84791	13.726	1104.68	23.6495	0.87787	NA	-2.06539	NA	2.94326	NA
cx39.4	2595.92	4061.43	3250.96	2837.35	2492.21	4377.7	2374.6	3330.21	3069.89	0.175168	0.999997	0.145729	0.999976	0.0294386	1
smim12	1619.52	2573.43	670.127	773.075	1238.58	1455.23	1283.38	1267.92	1221.59	0.366078	0.999997	-0.122073	0.999976	0.488151	1
inka1a	6875.87	15031.1	1914.65	1862.32	7633.5	7741.82	4020.57	6933.55	2097.53	0.868005	0.999997	0.401295	0.999976	0.466711	1
cx30.9	36.1631	51.907	27.6341	55.7418	21.3331	74.8404	42.3218	42.0215	39.1127	-0.0961322	0.999997	0.306559	0.999976	-0.402691	1
casp6b.2	0	2.30698	5.9216	9.138	3.76467	1.84791	9.15066	1.61621	10.9152	-1.38756	0.999997	-0.540836	NA	-0.846726	NA
kat7a	597.18	427.944	558.604	681.695	588.544	599.647	727.478	595.574	608.521	-0.285764	0.999997	-0.0463129	0.999976	-0.239451	1
ccl35.2	171.042	376.037	613.872	305.209	884.698	1503.28	631.396	160.005	885.039	-0.529892	0.999997	0.684112	0.999976	-1.214	0.984273
krtcap2	896.258	1395.72	1570.21	1091.99	2444.53	1095.81	1300.54	846.895	1297.09	0.165215	0.999997	0.427234	0.999976	-0.262019	1
nudt7	7.81905	40.3721	42.4381	30.1554	23.8429	36.9582	62.9108	47.6783	41.8415	-0.751262	0.999997	-0.739796	0.999976	-0.011466	1
foxf2b	4.8869	2.30698	0	9.138	3.76467	0.923956	1.14383	1.61621	2.72879	0.381639	NA	1.32726	NA	-0.945618	NA
flad1	372.382	486.772	407.603	268.657	529.564	230.065	325.992	227.886	218.303	0.714792	0.999997	0.412498	0.999976	0.302294	1
tspan4b	18.5702	117.656	60.2029	127.932	46.431	36.9582	48.041	21.8189	241.043	-0.664341	0.999997	-0.556087	0.999976	-0.108255	1
tlr19	2.93214	2.30698	3.94773	7.3104	2.50978	0.923956	2.28767	2.42432	3.63839	0.139303	0.999997	0.372853	NA	-0.23355	NA
COQ10A	27.3667	10.3814	5.9216	6.3966	17.5685	4.61978	5.71916	6.46485	16.3728	0.611281	0.999997	-0.0251043	0.999976	0.636385	1
uroc1	0.977381	0	3.94773	0.9138	0	0.923956	35.4588	0	1.8192	-2.8945	0.999997	-4.27099	NA	1.37649	NA
serpinb1l2	5.86428	9.22791	3.94773	33.8106	1.25489	4.61978	66.3423	5.65674	6.36718	-2.0384	0.999997	-0.963863	0.999976	-1.07454	1
alg2	566.881	618.27	755.99	980.507	1618.81	443.499	570.772	416.175	1012.38	-0.0425773	0.999997	0.605522	0.999976	-0.648099	1
mala	10.7512	12.6884	17.7648	501.676	5.01956	3.69582	487.273	5.65674	31.8359	-3.6697	NA	-0.0385993	NA	-3.6311	NA
wdyhv1	62.5524	107.274	40.4642	42.9486	48.9407	98.8632	72.0615	91.316	50.0279	-0.0242973	0.999997	-0.160461	0.999976	0.136164	1
inka1b	335.242	1135.03	4641.54	178.191	3172.36	432.411	191.02	913.968	703.119	1.75694	0.999997	1.06461	0.999976	0.692334	1
abitram	444.708	1323.05	271.406	265.916	557.171	668.944	276.807	575.372	409.319	0.692093	0.999997	0.241606	0.999976	0.450487	1
ccnd2b	52.7786	957.396	91.7847	61.2246	224.625	78.5362	19.4452	69.4971	21.8303	3.31048	0.177861	1.71292	0.999976	1.59757	0.978573
mtmr7b	85.0321	46.1396	124.353	190.984	139.293	97.9393	108.664	132.529	72.7678	-0.295554	0.999997	0.447543	0.999976	-0.743098	1
si:dkey-61f9.1	0	1.15349	0	7.3104	0	1.84791	5.71916	0	1.8192	-2.73452	NA	0.3219	NA	-3.05642	NA
zgc:162816	139.765	290.679	286.21	236.674	228.39	257.784	317.985	155.156	161.908	0.175781	0.999997	0.188829	0.999976	-0.0130477	1
nkd3l	0	0	0	0	0	4.61978	1.14383	0	3.63839	-3.06256	NA	-0.0358136	NA	-3.02675	NA
zgc:153157	1.95476	0	0.986933	4.569	13.8038	0	6.863	4.04053	6.36718	-2.51308	0.999997	0.0700442	NA	-2.58313	NA
dll4	14.6607	19.6093	14.804	113.311	18.8234	61.905	139.548	8.08106	31.8359	-1.86711	0.903814	0.120416	0.999976	-1.98753	0.72746
chac1	2922.37	3859.57	6045.95	18089.6	4272.9	3531.36	22214.4	2825.14	3664.77	-1.16194	NA	-0.148599	NA	-1.01334	NA
s100v1	30.2988	41.5256	18.7517	372.83	20.0783	8.3156	304.259	1.61621	18.192	-1.83814	NA	0.310487	NA	-2.14863	NA
si:dkey-222b8.1	163.223	221.47	407.603	349.072	382.742	321.537	98.3696	361.223	428.42	-0.16543	0.999997	0.245145	0.999976	-0.410576	1
chtopb	1.95476	18.4558	42.4381	5.4828	5.01956	13.8593	16.0137	33.9405	16.3728	-0.0811664	0.999997	-1.43945	0.999976	1.35828	1
fip1l1b	1144.51	722.084	1633.37	918.369	1032.78	1069.02	1707.74	1648.54	1260.7	-0.399368	0.999997	-0.612314	0.999976	0.212946	1
ino80	404.636	534.065	416.486	383.796	522.035	464.75	526.163	476.783	698.571	-0.328665	0.999997	-0.312547	0.999976	-0.0161175	1
vps18	1807.18	1267.68	1573.17	597.625	1282.5	1798.02	957.388	1422.27	893.225	0.505973	0.999997	0.168234	0.999976	0.337739	1
rhov	554.175	74.9768	46.3858	442.279	259.762	124.734	1839.28	60.608	112.79	-1.57437	0.999997	-1.28314	0.999976	-0.291235	1
vapb	2665.32	2935.63	1893.92	2153.83	2325.31	2188.85	2165.28	5714.12	3132.65	-0.555263	0.999997	-0.723902	0.999976	0.168638	1
rpl22	15761.2	62611.4	22281	33852.6	91756.4	36664.4	29465.1	31121.8	41232.1	-0.0166128	0.999997	0.672415	0.999976	-0.689028	1
atp6v1c2	9.77381	3.46047	0.986933	1.8276	1.25489	0	2.28767	2.42432	2.72879	0.936757	NA	-1.28695	NA	2.22371	NA
zdhhc17	143.675	133.805	216.138	99.6042	224.625	133.05	98.3696	190.713	124.615	0.253357	0.999997	0.139954	0.999976	0.113403	1
si:ch211-113g11.6	5.86428	3.46047	1.97387	21.9312	1.25489	3.69582	10.2945	0	7.27678	-0.619028	0.999997	0.641457	0.999976	-1.26048	1
slc39a9	599.134	508.689	1052.07	437.71	1021.48	580.244	713.752	761.236	473.9	0.148495	0.999997	0.0649187	0.999976	0.0835763	1
grk4	0.977381	2.30698	11.8432	26.5002	26.3527	19.4031	4.57533	17.7783	14.5536	-1.28844	0.999997	0.956097	0.999976	-2.24454	0.575088
tspan5b	0	0	5.9216	12.7932	8.78424	11.0875	5.71916	7.27296	5.45759	-1.61456	0.999997	0.824487	0.999976	-2.43904	0.778431
saraf	275.621	224.93	1300.78	660.677	574.74	687.423	772.087	582.645	660.368	-0.16144	0.999997	-0.0674251	0.999976	-0.0940146	1
gch1	98.7155	133.805	112.51	50.259	801.875	1596.6	59.4793	83.2349	52.7567	0.818913	0.999997	3.64636	0.0148207	-2.82745	0.17854
pla2g12a	56.6881	34.6047	173.7	59.397	74.0386	51.7415	148.698	56.5674	47.2991	0.0739115	0.999997	-0.445878	0.999976	0.51979	1
tmem245	669.506	466.009	444.12	636.919	208.312	429.639	289.39	356.375	248.32	0.820987	0.999997	0.512679	0.999976	0.308308	1
zgc:153292	121.195	104.967	106.589	139.811	121.724	144.137	177.294	171.319	137.349	-0.545453	0.999997	-0.258784	0.999976	-0.286669	1
C17H15orf41	112.399	114.195	200.347	63.0522	243.449	176.476	163.568	176.167	82.7734	0.0155883	0.999997	0.191209	0.999976	-0.175621	1
e2f3	701.759	606.735	1004.7	367.348	365.173	1123.53	359.163	717.598	327.455	0.719783	0.999997	0.402437	0.999976	0.317346	1
si:dkey-13n23.3	0	0	0	0	0	0	0	0	0	NA	NA	NA	NA	NA	NA
lactbl1b	0	1.15349	0	0.9138	0	1.84791	3.4315	0	2.72879	-2.45114	NA	-1.10394	NA	-1.3472	NA
sh3rf1	3881.18	2297.75	1944.26	617.729	392.781	1991.12	963.107	2319.26	1058.77	0.903853	0.999997	-0.532184	0.999976	1.43604	0.720916
tarbp2	691.986	561.749	733.291	657.022	564.701	522.959	692.019	967.303	519.38	-0.132954	0.999997	-0.320685	0.999976	0.187731	1
arf5	5381.46	6149.25	6670.68	6943.97	14534.1	4094.05	5603.64	6397.78	6899.3	-0.0544027	0.999997	0.436056	0.999976	-0.490459	1
parp6b	15.6381	16.1488	49.3466	17.3622	23.8429	37.8822	26.3082	42.8296	35.4743	-0.366776	0.999997	-0.405435	0.999976	0.0386599	1
khdrbs1b	1761.24	2794.9	1653.11	1117.58	2928.91	2472.51	1138.11	2598.87	1782.81	0.16958	0.999997	0.239749	0.999976	-0.0701698	1
dnajc2	335.242	342.586	313.845	150.777	242.194	310.449	263.082	323.242	320.178	0.129	0.999997	-0.366647	0.999976	0.495647	1
amn1	34.2083	72.6698	76.9807	72.1902	82.8228	114.57	139.548	82.4268	64.5814	-0.638591	0.999997	-0.0846102	0.999976	-0.553981	1
tspan13b	20.525	20.7628	9.86933	23.7588	10.0391	5.54373	9.15066	22.627	11.8248	0.218283	0.999997	-0.151994	0.999976	0.370278	1
agr2	250.209	273.377	61.1898	527.263	66.5092	42.502	3639.68	33.9405	90.0502	-2.68613	NA	-2.56381	NA	-0.122318	NA
zgc:195001	0	0	0.986933	0.9138	0	1.84791	92.6504	2.42432	1.8192	-6.43809	NA	-5.07026	NA	-1.36783	NA
cenps	199.386	197.247	118.432	104.173	204.547	131.202	106.376	243.24	167.366	-0.00758885	0.999997	-0.237004	0.999976	0.229415	1
rbp7b	19.5476	16.1488	18.7517	11.8794	10.0391	8.3156	12.5822	6.46485	18.192	0.555667	0.999997	-0.294165	0.999976	0.849832	1
2022-03-01	11.7286	88.8186	85.8631	43.8624	10.0391	12.0114	81.2121	139.802	59.1238	-0.589667	0.999997	-2.08081	0.637725	1.49115	0.915205
si:dkeyp-75b4.7	0	0	0.986933	0.9138	0	0	0	0	0	1.09649	NA	1.07295	NA	0.0235374	NA
hpcal4	0	3.46047	2.9608	20.1036	3.76467	4.61978	5.71916	1.61621	2.72879	-0.640111	0.999997	1.53747	NA	-2.17758	NA
pdgfra	11.7286	3.46047	4.93466	18.276	1.25489	0	4.57533	8.08106	1.8192	0.474093	0.999997	0.44103	0.999976	0.033063	1
FRMD7	3.90952	6.92093	3.94773	5.4828	1.25489	3.69582	5.71916	2.42432	2.72879	0.460003	0.999997	-0.003239	NA	0.463242	NA
bicc1b	196.454	271.07	108.563	293.33	194.508	26.7947	106.376	140.61	149.174	0.53933	0.999997	0.376752	0.999976	0.162578	1
phyhiplb	38.1179	38.0651	43.425	1825.77	333.801	24.9468	234.486	117.984	116.428	-1.97025	0.903814	2.22074	0.834438	-4.19099	0.0144266
si:dkey-31e10.5	34.2083	27.6837	33.5557	18.276	31.3723	32.3384	21.7328	16.1621	37.2935	0.346114	0.999997	0.12171	0.999976	0.224404	1
trpc5a	2.93214	4.61396	6.90853	13.707	1.25489	9.23956	30.8835	10.5054	43.6607	-2.55381	0.475452	-1.78595	0.999976	-0.767853	1
trpc4a	130.969	194.94	162.844	34.7244	967.521	629.214	171.575	28.2837	256.507	0.0992883	0.999997	1.83808	0.999976	-1.73879	0.893706
si:dkey-183j2.10	40.0726	11.5349	6.90853	203.777	25.0978	3.69582	17.1575	143.843	76.4062	-2.02022	0.992605	-0.0298152	0.999976	-1.99041	0.93944
cnpy3	251.187	246.847	320.753	245.812	169.41	124.734	468.971	129.297	283.794	-0.105867	0.999997	-0.70636	0.999976	0.600493	1
brpf3a	74.2809	128.037	52.3074	79.5006	111.685	179.247	94.9381	105.862	68.2198	-0.0816733	0.999997	0.461886	0.999976	-0.543559	1
si:dkeyp-52c3.2	69.394	38.0651	27.6341	31.0692	35.1369	36.9582	25.1643	44.4458	14.5536	0.678927	0.999997	0.28835	0.999976	0.390577	1
cacna1ia	16.6155	11.5349	12.8301	28.3278	0	10.1635	27.452	1.61621	49.1183	-0.929252	0.999997	-1.00931	0.999976	0.080062	1
zc2hc1c	147.585	123.423	19.7387	44.7762	53.9603	51.7415	97.2258	63.8404	61.8526	0.384263	0.999997	-0.566066	0.999976	0.950329	1
ripply2	22.4798	31.1442	7.89546	0	10.0391	2.77187	1.14383	25.0513	8.18638	0.825013	0.999997	-1.47855	0.999976	2.30357	0.879301
creb5b	21.5024	38.0651	103.628	80.4144	25.0978	31.4145	28.5958	29.8999	24.5591	0.975439	0.999997	0.725416	0.999976	0.250023	1
stmn2b	0.977381	5.76744	2.9608	53.0004	8.78424	7.39164	9.15066	4.84864	7.27678	-1.14459	0.999997	1.71606	0.999976	-2.86065	0.421486
hey1	40.0726	12.6884	3.94773	59.397	8.78424	5.54373	126.965	6.46485	20.0111	-1.4305	0.999997	-1.04929	0.999976	-0.381208	1
arf3a	77.2131	145.34	48.3597	60.3108	60.2348	43.4259	22.8767	134.146	211.936	-0.448793	0.999997	-1.17254	0.999976	0.72375	1
si:dkeyp-97e7.9	1.95476	2.30698	0	0.9138	1.25489	0.923956	1.14383	1.61621	2.72879	-0.390291	NA	-0.850884	NA	0.460592	NA
mafbb	1993.86	2042.83	1578.11	1222.66	1341.48	1277.83	1061.48	1641.26	1688.21	0.354399	0.999997	-0.19301	0.999976	0.547409	0.998691
grin2ab	9.77381	29.9907	1.97387	7.3104	6.27445	3.69582	49.1848	4.04053	34.5647	-1.07565	0.999997	-2.34206	0.871592	1.26641	1
top1l	2017.31	3861.88	3039.75	2821.81	1807.04	3220.91	2219.04	3019.89	1398.96	0.426054	0.999997	0.24199	0.999976	0.184064	1
msgn1	2.93214	3.46047	7.89546	9.138	8.78424	7.39164	14.8698	3.23242	12.7344	-1.08943	0.999997	-0.271411	0.999976	-0.818019	1
rnmt	2603.74	1283.83	1388.61	808.713	2189.78	2009.6	1553.32	2060.67	1434.44	0.063672	0.999997	-0.0117787	0.999976	0.0754507	1
ldlrad4a	1064.37	189.172	545.774	710.936	392.781	1794.32	322.561	915.584	598.515	-0.0297049	0.999997	0.657923	0.999976	-0.687628	1
si:ch211-93g23.2	11.7286	11.5349	12.8301	10.9656	27.6076	6.46769	12.5822	22.627	15.4632	-0.4956	0.999997	-0.198933	0.999976	-0.296667	1
nap1l4a	1660.57	3005.99	3542.1	2798.97	3798.55	2185.15	2413.49	3087.77	1737.33	0.181383	0.999997	0.27882	0.999976	-0.0974365	1
adap2	123.15	78.4372	95.7325	141.639	95.3717	140.441	232.198	94.5484	112.79	-0.560045	0.999997	-0.215077	0.999976	-0.344968	1
cadpsb	8.79643	4.61396	6.90853	31.983	10.0391	7.39164	34.315	3.23242	45.4799	-2.02199	0.862406	-0.739142	0.999976	-1.28285	1
atad5a	147.585	186.865	213.177	132.501	208.312	334.472	243.636	269.907	198.292	-0.378539	0.999997	-0.0758791	0.999976	-0.302659	1
ppp4ca	133.901	214.549	398.721	258.605	257.253	287.35	392.335	242.432	196.473	-0.152715	0.999997	-0.048444	0.999976	-0.104271	1
inavab	78.1905	54.214	176.661	630.522	7.52934	131.202	388.903	142.227	69.1294	-0.956568	0.999997	0.359293	0.999976	-1.31586	1
mapk3	495.532	363.349	1072.8	345.416	288.625	734.545	293.965	737.801	459.347	0.373157	0.999997	-0.123754	0.999976	0.496911	1
fam131bb	0.977381	2.30698	0.986933	2.7414	6.27445	1.84791	0	0.808106	5.45759	-0.590614	NA	0.753326	NA	-1.34394	NA
edn2	0.977381	9.22791	19.7387	50.259	1.25489	3.69582	17.1575	3.23242	10.9152	-0.0559283	0.999997	0.833405	0.999976	-0.889333	1
ggact.3	133.901	237.619	86.8501	10.9656	10.0391	96.0914	86.9313	96.9727	94.5982	0.718046	0.999997	-1.24466	0.999976	1.96271	0.582798
ggact.1	10.7512	6.92093	35.5296	77.673	50.1956	21.251	67.4861	26.6675	19.1016	-1.07949	0.999997	0.402496	0.999976	-1.48199	0.901277
itpk1b	213.069	243.386	437.211	286.933	279.841	262.403	346.581	391.932	224.671	-0.107818	0.999997	-0.216211	0.999976	0.108393	1
clic5b	0	2.30698	0	0	0	2.77187	4.57533	0.808106	2.72879	-1.85162	NA	-1.49943	NA	-0.352192	NA
mrpl35	885.507	667.87	877.383	196.467	1256.15	607.039	864.737	816.187	493.912	0.160634	0.999997	-0.0790905	0.999976	0.239724	1
nt5c1ab	32.2536	3.46047	5.9216	4.569	23.8429	14.7833	11.4383	46.0621	31.8359	-1.09961	0.999997	-1.06346	0.999976	-0.0361422	1
prelp	3666.16	11111.6	1033.32	3402.99	619.916	8249.08	1457.24	2669.98	324.726	1.82836	0.950533	1.46287	0.999976	0.365496	1
eno4	2.93214	2.30698	4.93466	10.0518	1.25489	2.77187	30.8835	2.42432	13.644	-2.18861	0.918568	-1.70207	0.999976	-0.486536	1
dyrk3	421.251	707.089	572.421	776.73	890.972	1748.12	794.964	749.114	549.397	-0.299837	0.999997	0.706615	0.999976	-1.00645	0.708111
RASSF5	309.83	267.609	317.792	122.449	316.232	796.45	197.883	187.481	329.274	0.325024	0.999997	0.789525	0.999976	-0.464501	1
hspa12a	17.5929	11.5349	36.5165	180.932	38.9016	12.9354	58.3355	152.732	44.5703	-1.96019	0.827492	-0.134823	0.999976	-1.82537	0.791732
zgc:162509	15.6381	6.92093	13.8171	17.3622	1.25489	5.54373	8.00683	47.6783	5.45759	-0.753752	0.999997	-1.32873	0.999976	0.574983	1
b4galnt2.2	2.93214	9.22791	5.9216	22.845	11.294	11.0875	25.1643	0.808106	54.5759	-2.16118	0.903814	-0.827625	0.999976	-1.33355	1
ikbke	65.4845	40.3721	200.347	156.26	100.391	82.232	189.876	81.6187	73.6774	-0.16945	0.999997	-0.0239377	0.999976	-0.145512	1
mrpl36	3344.6	3071.74	1964.98	1630.22	3405.77	2616.64	2108.08	2487.35	2464.1	0.247543	0.999997	0.116186	0.999976	0.131358	1
zgc:152986	0	5.76744	0.986933	0.9138	0	0	0	2.42432	0	1.42599	NA	-1.18712	NA	2.61311	NA
vhl	578.609	1061.21	143.105	364.606	1114.34	559.917	362.595	472.742	785.892	0.136743	0.999997	0.330144	0.999976	-0.193401	1
tatdn2	3.90952	47.293	5.9216	3.6552	1.25489	4.61978	6.863	1.61621	8.18638	1.78107	0.999997	-0.77059	0.999976	2.55166	0.692194
grin2db	32.2536	5.76744	24.6733	31.983	16.3136	16.6312	24.0205	29.8999	167.366	-1.81585	0.855009	-1.76695	0.999976	-0.0488977	1
FAM72B	33.2309	200.707	55.2682	97.7766	267.292	157.996	80.0683	85.6593	88.231	0.184773	0.999997	1.04082	0.999976	-0.856043	1
med10	870.846	1639.11	617.82	425.831	1189.64	1502.35	700.026	1288.12	1084.24	0.0254355	0.999997	0.0209103	0.999976	0.00452525	1
cacng7b	0	2.30698	6.90853	10.9656	3.76467	4.61978	28.5958	0	19.1016	-2.36291	0.999997	-1.28868	0.999976	-1.07423	1
enpp5	5.86428	24.2233	31.5818	20.1036	15.0587	10.1635	49.1848	25.0513	18.192	-0.579782	0.999997	-1.02172	0.999976	0.441938	1
cacng8b	3.90952	11.5349	6.90853	126.104	10.0391	16.6312	22.8767	18.5864	29.1071	-1.66643	0.993701	1.11899	0.999976	-2.78542	0.315006
pimr60	0	0	0	0	0	0	0	0	0	NA	NA	NA	NA	NA	NA
ttpal	341.106	687.479	841.853	573.866	957.482	852.811	863.594	815.379	868.666	-0.445859	0.999997	-0.0959211	0.999976	-0.349937	1
prkcdb	542.446	779.758	719.474	837.954	490.662	1494.96	672.574	711.133	293.8	0.283432	0.999997	0.75163	0.999976	-0.468199	1
pex5	393.884	236.465	292.132	501.676	274.821	320.613	471.259	299.807	372.025	-0.308236	0.999997	-0.0577837	0.999976	-0.250452	1
si:ch211-69g19.2	1345.85	752.075	1134.97	660.677	2293.94	1619.69	609.663	862.249	1173.38	0.289339	0.999997	0.789724	0.999976	-0.500385	1
pa2g4b	10616.3	8925.7	8179.7	2683.83	10867.4	7249.36	6524.42	8273.39	8039.02	0.279644	0.999997	-0.134817	0.999976	0.41446	1
zbtb12.2	554.175	228.391	519.127	217.484	304.938	607.963	463.252	732.144	359.291	-0.256121	0.999997	-0.459757	0.999976	0.203635	1
si:ch211-182e10.4	0	0	0	0	0	0	0	0	0	NA	NA	NA	NA	NA	NA
rhol	0	5.76744	0	18.276	0	0	2.28767	1.61621	0.909598	0.245668	0.999997	1.94023	NA	-1.69456	NA
cd4-1	60.5976	91.1256	180.609	203.777	193.253	128.43	149.842	41.2134	78.2254	0.307752	0.999997	0.968028	0.999976	-0.660276	1
cxcr3.3	250.209	183.405	553.669	180.019	676.386	385.289	252.787	213.34	372.025	0.236618	0.999997	0.566184	0.999976	-0.329567	1
crip2	4506.7	4963.46	1078.72	3487.06	2883.74	5880.98	6208.72	4095.48	2117.54	-0.235761	0.999997	-0.0197972	0.999976	-0.215964	1
slc2a9l1	0	0	0.986933	5.4828	1.25489	0	107.52	1.61621	2.72879	-6.64639	NA	-4.03487	NA	-2.61153	NA
ptgr2	176.906	205.321	245.746	129.76	203.292	170.932	239.061	163.237	104.604	0.310823	0.999997	-0.00781851	0.999976	0.318642	1
psmd6	3470.68	9044.51	6611.46	4240.03	7963.54	9642.4	4657.69	6076.96	4155.95	0.361137	0.999997	0.552937	0.999976	-0.1918	1
fam3a	2015.36	2892.95	1342.23	522.694	2577.55	1417.35	1484.69	1625.91	1667.29	0.38753	0.999997	-0.0811322	0.999976	0.468662	1
ifnphi3	1.95476	8.07442	11.8432	6.3966	10.0391	6.46769	4.57533	8.88917	7.27678	0.0619417	0.999997	0.120271	0.999976	-0.0583289	1
fezf2	0	1.15349	1.97387	10.0518	3.76467	12.0114	6.863	1.61621	0	-1.40218	0.999997	1.65738	NA	-3.05956	NA
c1qtnf12	1.95476	12.6884	17.7648	44.7762	11.294	9.23956	33.1711	2.42432	48.2087	-1.3697	0.999997	-0.352686	0.999976	-1.01701	1
sdf4	1898.07	1846.74	2056.77	1357.91	1769.4	2268.31	2279.66	1819.05	3532.88	-0.395515	0.999997	-0.500181	0.999976	0.104666	1
dkk3b	12.706	34.6047	61.1898	150.777	45.1761	53.5894	170.431	301.424	201.021	-2.63316	0.0549269	-1.42905	0.948476	-1.20412	0.93944
CR759887.1	5.86428	4.61396	6.90853	7.3104	5.01956	5.54373	5.71916	0.808106	10.9152	0.00830923	0.999997	0.0500944	0.999976	-0.0417852	1
cdipt	1743.65	1258.46	1954.13	1475.79	1793.24	2178.69	1437.8	1256.61	2220.33	0.0122115	0.999997	0.148532	0.999976	-0.136321	1
ncalda	5719.63	3313.97	3170.03	3787.7	5343.32	2807.9	4374.02	2904.33	2272.17	0.35377	0.999997	0.322027	0.999976	0.0317425	1
si:dkey-80c24.1	0.977381	0	1.97387	0	0	0	0	0	0.909598	1.5479	NA	-0.850604	NA	2.3985	NA
nxph3	0.977381	2.30698	0	3.6552	0	0	4.57533	0	1.8192	-0.958042	NA	-0.754067	NA	-0.203975	NA
kbtbd8	197.431	545.6	543.8	1211.7	351.369	693.891	1353.15	368.496	522.109	-0.801812	0.999997	0.00923699	0.999976	-0.811049	1
s100v2	433.957	1090.05	196.4	3431.32	164.391	105.331	4327.12	117.984	144.626	-1.41562	0.999997	-0.310252	0.999976	-1.10537	1
thap7	221.865	286.065	206.269	233.019	367.683	347.407	276.807	368.496	220.123	-0.278114	0.999997	0.130473	0.999976	-0.408587	1
zgc:64022	3.90952	17.3023	96.7194	4.569	43.9212	3.69582	34.315	18.5864	22.7399	0.644018	0.999997	-0.547914	0.999976	1.19193	1
wu:fi42e03	0	2.30698	12.8301	18.276	3.76467	13.8593	34.315	5.65674	34.5647	-2.28963	0.907414	-1.04129	0.999976	-1.24834	1
prss60.3	0	6.92093	0.986933	56.6556	3.76467	2.77187	35.4588	4.04053	4.54799	-2.49746	0.999997	0.534298	0.999976	-3.03175	0.758423
prss60.1	0.977381	0	0.986933	7.3104	0	1.84791	1.14383	0	10.0056	-2.47749	NA	-0.26735	NA	-2.21014	NA
zgc:173544	0	0	0	8.2242	7.52934	0.923956	3.4315	4.84864	0.909598	-4.00936	NA	0.851043	NA	-4.86041	NA
slc25a18	69.394	238.772	221.073	180.932	125.489	109.951	139.548	259.402	122.796	0.018867	0.999997	-0.326037	0.999976	0.344904	1
vdrb	274.644	530.605	119.419	321.658	857.09	379.746	336.287	349.91	603.063	-0.480256	0.999997	0.272843	0.999976	-0.753099	1
ndufa9a	1136.69	2114.34	2046.9	1239.11	1903.67	1236.25	1397.76	1659.04	998.738	0.385433	0.999997	0.110453	0.999976	0.274979	1
chrna4b	0	0	0	0	0	0	1.14383	0.808106	0	-1.76158	NA	-1.78511	NA	0	NA
cnga3a	1.95476	16.1488	3.94773	21.0174	6.27445	3.69582	1.14383	4.04053	10.9152	0.427614	0.999997	0.938359	0.999976	-0.510746	1
gabra5	2.93214	4.61396	6.90853	15.5346	6.27445	1.84791	13.726	8.08106	26.3783	-1.73582	0.981333	-1.01884	0.999976	-0.716975	1
dyrk4	17.5929	21.9163	961.272	70.3626	33.882	67.4488	13.726	66.2647	328.365	1.29295	0.999997	-1.2495	0.999976	2.54245	0.789541
rnd2	567.858	100.354	62.1767	135.242	222.116	41.578	100.657	37.1729	380.212	0.495832	0.999997	-0.378079	0.999976	0.873911	1
pimr89	0	0	0	1.8276	0	0	0	0	0	0	NA	1.83808	NA	-1.70337	NA
tmem45a	5.86428	9.22791	3.94773	55.7418	16.3136	36.9582	11.4383	33.1324	9.09598	-1.51503	0.956041	1.01812	0.999976	-2.53314	0.245305
sft2d2a	1.95476	4.61396	3.94773	36.552	1.25489	0.923956	152.13	0	2.72879	-3.88102	NA	-1.99117	NA	-1.88985	NA
ccr11.1	12.706	6.92093	7.89546	18.276	2.50978	26.7947	16.0137	1.61621	6.36718	0.224556	0.999997	1.02252	0.999976	-0.79796	1
si:ch211-155i14.1	4.8869	8.07442	5.9216	1.8276	0	0	2.28767	6.46485	6.36718	0.301684	0.999997	-2.96352	NA	3.26521	NA
foxg1a	0	2.30698	0.986933	36.552	2.50978	0.923956	6.863	0	7.27678	-2.12246	0.999997	1.51642	0.999976	-3.63889	0.732013
her4.3	0	0	0	2.7414	7.52934	0	1.14383	0	0	-0.827071	NA	3.33012	NA	-4.15719	NA
irgf1	285.395	498.307	296.08	66.7074	179.449	460.13	78.9245	257.786	143.716	1.16674	0.999997	0.554925	0.999976	0.611812	1
cyp2x9	2.93214	0	0	0	1.25489	5.54373	3.4315	2.42432	2.72879	-1.51743	NA	-0.321057	NA	-1.19637	NA
rln3a	1.95476	14.9954	11.8432	5.4828	3.76467	13.8593	48.041	6.46485	10.0056	-1.15933	0.999997	-1.45877	0.999976	0.299435	1
gjd2b	0.977381	0	0.986933	9.138	3.76467	3.69582	4.57533	0	3.63839	-1.99242	NA	1.05116	NA	-3.04358	NA
znf770	334.264	346.047	248.707	190.07	191.998	546.982	183.013	433.145	249.23	0.101332	0.999997	0.102256	0.999976	-0.000924415	1
jupa	1366.38	1699.09	1092.53	9345.43	2026.65	2759.86	5925.05	1440.05	2264.9	-1.21157	0.999997	0.55351	0.999976	-1.76509	0.527643
lrrc15	195.476	307.982	700.722	426.745	199.528	119.19	1761.5	429.104	1830.11	-1.73917	0.687425	-2.43076	0.168961	0.691596	1
greb1	41.05	44.9861	33.5557	45.69	8.78424	57.2852	44.6095	118.792	50.9375	-0.845226	0.999997	-0.93391	0.999976	0.0886837	1
eaf1	810.249	777.451	656.31	715.505	1493.32	724.381	923.073	539.007	738.593	0.0284766	0.999997	0.414344	0.999976	-0.385867	1
pmvk	58.6428	130.344	66.1245	121.535	92.8619	38.8061	188.732	58.1836	80.0446	-0.356588	0.999997	-0.366333	0.999976	0.00974462	1
zgc:109744	646.049	889.34	471.754	329.882	254.743	893.465	382.04	676.385	380.212	0.479942	0.999997	0.0392761	0.999976	0.440666	1
opa1	16.6155	17.3023	22.6994	12.7932	13.8038	23.0989	12.5822	25.8594	12.7344	0.136418	0.999997	-0.0479749	0.999976	0.184393	1
znf516	185.702	352.968	285.223	523.607	394.036	295.666	345.437	25.8594	185.558	0.566706	0.999997	1.12536	0.999976	-0.558657	1
ccka	0	1.15349	4.93466	21.9312	0	1.84791	4.57533	0	3.63839	-0.40942	0.999997	1.55965	NA	-1.96907	NA
si:ch211-156l18.6	0	6.92093	3.94773	0	0	0	0	3.23242	0	1.71514	NA	-2.55306	NA	4.2682	NA
pax7b	2.93214	48.4465	28.621	21.0174	33.882	558.993	18.3013	12.1216	35.4743	0.277299	0.999997	3.22051	0.425547	-2.94321	0.474498
cnp	667.551	337.972	594.133	506.245	559.681	571.929	353.444	496.177	458.437	0.290279	0.999997	0.323801	0.999976	-0.0335217	1
ndufb5	3370.01	3856.11	2059.73	1367.04	3130.95	2325.6	1951.38	2448.56	2243.07	0.483106	0.999997	0.0384712	0.999976	0.444635	1
bpgm	102.625	246.847	160.87	168.139	228.39	167.236	172.719	106.67	157.36	0.22472	0.999997	0.368572	0.999976	-0.143852	1
actl6a	2485.48	2957.55	2146.58	1370.7	2155.9	1994.82	1621.95	2252.19	1690.03	0.447681	0.999997	-0.0113979	0.999976	0.459079	1
zgc:136858	0	2.30698	2.9608	10.0518	5.01956	0	13.726	0	10.0056	-2.17008	0.999997	-0.646406	NA	-1.52368	NA
rftn1a	0.977381	1.15349	6.90853	4.569	1.25489	3.69582	9.15066	1.61621	18.192	-1.66448	0.999997	-1.57802	NA	-0.0864664	NA
snrka	219.911	214.549	242.785	300.64	258.507	245.772	314.554	154.348	183.739	0.055794	0.999997	0.305014	0.999976	-0.24922	1
lin52	366.518	387.572	425.368	379.227	1017.72	403.769	790.388	433.145	293.8	-0.362818	0.999997	0.246827	0.999976	-0.609645	1
taf13	979.336	1526.07	961.272	644.229	1084.23	778.895	893.333	849.32	1177.93	0.247093	0.999997	-0.220571	0.999976	0.467664	1
tnnc2	1.95476	18.4558	17.7648	26.5002	0	0.923956	133.828	1.61621	26.3783	-2.0831	0.999997	-2.54785	0.999976	0.464753	1
evi5b	423.206	521.377	276.341	586.66	437.957	271.643	398.054	332.94	398.404	0.112275	0.999997	0.199003	0.999976	-0.0867284	1
arid3a	6.84167	19.6093	12.8301	21.0174	10.0391	15.7072	4.57533	21.0108	11.8248	0.046264	0.999997	0.312478	0.999976	-0.266214	1
gamt	63.5298	99.2	70.0722	88.6386	299.919	198.65	105.233	61.4161	162.818	-0.501549	0.999997	0.832615	0.999976	-1.33416	0.652488
si:dkey-56d12.4	203.295	19.6093	86.8501	4.569	18.8234	38.8061	65.1985	50.1026	157.36	0.184944	0.999997	-2.13154	0.773934	2.31648	0.511971
dazap1	138.788	447.554	431.29	403.9	189.488	545.134	980.265	346.678	389.308	-0.753761	0.999997	-0.590911	0.999976	-0.16285	1
trim35-20	7.81905	85.3582	50.3336	11.8794	8.78424	13.8593	67.4861	5.65674	21.8303	0.601261	0.999997	-1.44788	0.999976	2.04914	0.72746
trim35-20	7.81905	85.3582	50.3336	11.8794	8.78424	13.8593	67.4861	5.65674	21.8303	0.601261	0.999997	-1.44788	0.999976	2.04914	0.72746
rps15	24377.8	88316.9	33884.4	43445.7	119221	40648.5	33186	37123.6	48933.6	0.297769	0.999997	0.769805	0.999976	-0.472037	1
si:ch211-282j17.10	0	0	0	3.6552	2.50978	0	0	0	0.909598	-0.827071	NA	2.60149	NA	-3.42856	NA
si:dkey-88n24.6	0	0	0	0	0	0	1.14383	0	0	-0.827047	NA	-0.850584	NA	0	NA
zgc:195077	0.977381	0	0	28.3278	1.25489	2.77187	12.5822	0	0	-3.47511	0.999997	1.39028	NA	-4.86539	NA
si:dkey-32e6.6	1.95476	2.30698	3.94773	5.4828	0	6.46769	6.863	0.808106	10.0056	-1.09515	0.999997	-0.527123	NA	-0.568022	NA
si:busm1-105l16.2	75.2583	61.1349	84.8762	80.4144	56.4701	12.0114	25.1643	7.27296	80.0446	0.976584	0.999997	0.404077	0.999976	0.572507	1
bcl6aa	2110.17	2522.68	897.122	999.697	1832.14	1169.73	2076.06	1572.57	1487.19	0.10668	0.999997	-0.360182	0.999976	0.466862	1
tmem11	1896.12	534.065	1102.4	722.816	884.698	1175.27	1148.41	1103.06	971.45	0.132582	0.999997	-0.211776	0.999976	0.344358	1
smx5	2501.12	2894.1	1142.87	1410.91	2118.26	1930.14	2018.86	2105.12	1639.09	0.181961	0.999997	-0.0782109	0.999976	0.260172	1
cfap126	27.3667	12.6884	20.7256	36.552	12.5489	6.46769	113.239	25.8594	34.5647	-1.50688	0.953073	-1.63352	0.999976	0.126638	1
ccl25b	14.6607	94.5861	28.621	5698.46	97.8815	27.7187	3251.92	1.61621	66.4006	-4.59026	NA	0.810997	NA	-5.40126	NA
asmt2	30.2988	212.242	123.367	170.881	194.508	93.3195	94.9381	113.943	173.733	-0.0664089	0.999997	0.260358	0.999976	-0.326767	1
AL953867.1	0	0	0	0	0	0	0	0	0	NA	NA	NA	NA	NA	NA
BX510941.1	1.95476	0	0	1.8276	0	0	1.14383	0	4.54799	-1.52112	NA	-1.59861	NA	0.0774881	NA
si:ch211-262h13.5	1.95476	11.5349	20.7256	1.8276	0	0.923956	9.15066	0	4.54799	1.34466	0.999997	-2.22346	0.999976	3.56812	0.632442
abhd6b	1.95476	1.15349	0.986933	5.4828	0	0	9.15066	1.61621	13.644	-2.56653	0.999997	-2.10683	NA	-0.459694	NA
si:ch211-262h13.3	766.267	798.214	574.395	403.9	636.23	853.735	492.992	713.558	449.341	0.36883	0.999997	0.193366	0.999976	0.175463	1
met	68.4167	46.1396	187.517	750.23	22.588	13.8593	46.8971	113.943	161.908	-0.095709	0.999997	1.28534	0.999976	-1.38105	1
sox2	665.596	179.944	83.8893	43.8624	35.1369	89.6237	42.3218	324.051	11.8248	1.29587	0.999997	-1.16555	0.999976	2.46142	0.578747
dusp6	9376.99	8113.64	2493.98	4114.84	3255.19	6143.38	6215.59	6777.59	4589.83	0.184699	0.999997	-0.379747	0.999976	0.564446	1
dnajc27	111.421	96.8931	123.367	131.587	169.41	88.6997	78.9245	122.024	54.5759	0.374906	0.999997	0.604845	0.999976	-0.229939	1
kitlga	449.595	4728.15	778.69	803.23	550.897	349.255	297.396	199.602	132.801	3.24185	0.0297624	1.43594	0.999976	1.8059	0.652488
si:ch211-284e20.8	5.86428	8.07442	8.88239	0.9138	8.78424	14.7833	0	6.46485	4.54799	1.01666	0.999997	1.11675	0.999976	-0.100097	1
cpne5b	0.977381	13.8419	39.4773	19.1898	26.3527	17.5552	9.15066	5.65674	20.0111	0.642311	0.999997	0.855344	0.999976	-0.213032	1
cnbpb	4393.33	12919.1	5841.65	7775.52	16272.2	9981.49	11947.3	8534.41	7516.91	-0.274106	0.999997	0.281406	0.999976	-0.555512	1
zgc:158296	0	3.46047	1.97387	3.6552	0	0.923956	3.4315	4.84864	5.45759	-1.3655	NA	-1.53798	NA	0.172473	NA
sox14	0	0	7.89546	55.7418	0	0.923956	82.3559	0	17.2824	-3.65288	0.999997	-0.812041	0.999976	-2.84084	1
cart1	4.8869	0	1.97387	0	0	0.923956	0	0.808106	1.8192	1.36775	NA	-1.28874	NA	2.65649	NA
si:ch211-232m10.6	4.8869	0	10.8563	10.0518	1.25489	0.923956	2.28767	5.65674	4.54799	0.33312	0.999997	-0.0228529	NA	0.355973	NA
hcrt	1.95476	2.30698	0	0.9138	6.27445	1.84791	5.71916	1.61621	6.36718	-1.69307	NA	-0.631453	NA	-1.06162	NA
znf740a	144.652	339.126	149.027	213.829	209.567	343.711	173.863	310.313	180.1	-0.0721035	0.999997	0.207223	0.999976	-0.279326	1
igfbp6a	0	0	0	0	0	0	5.71916	0	0.909598	-3.5251	NA	-3.54863	NA	0	NA
styk1a	1.95476	0	7.89546	38.3796	2.50978	13.8593	60.6231	1.61621	4.54799	-2.7401	0.926444	-0.2738	0.999976	-2.4663	0.943027
hmga1b	36.1631	83.0512	2.9608	14.6208	0	8.3156	46.8971	33.9405	8.18638	0.456577	0.999997	-1.93605	0.999976	2.39263	0.787359
fam131ba	29.3214	4.61396	17.7648	17.3622	52.7054	12.0114	21.7328	36.3648	33.6551	-0.823423	0.999997	-0.174881	0.999976	-0.648542	1
pla2g4f.2	14.6607	4.61396	9.86933	21.0174	27.6076	13.8593	11.4383	14.5459	16.3728	-0.532462	0.999997	0.549053	0.999976	-1.08152	0.99519
hmx2	0	0	0.986933	2.7414	2.50978	0.923956	6.863	0	1.8192	-2.93383	NA	-0.468751	NA	-2.46508	NA
hmx3a	20.525	1.15349	20.7256	29.2416	7.52934	3.69582	50.3286	4.04053	26.3783	-0.918233	0.999997	-0.985443	0.999976	0.0672101	1
im:7160594	228.707	124.577	147.053	121.535	248.468	145.985	124.678	84.8512	122.796	0.592371	0.999997	0.633646	0.999976	-0.0412742	1
pex6	204.273	91.1256	91.7847	193.726	104.156	214.358	117.815	198.794	84.5926	-0.0516247	0.999997	0.352861	0.999976	-0.404485	1
si:ch211-288g17.3	11719.8	6987.84	7843.15	3819.68	6225.51	11507.9	7519.56	12143.4	6780.14	0.00585428	0.999997	-0.295003	0.999976	0.300858	1
si:ch211-288g17.4	0.977381	5.76744	5.9216	2.7414	0	1.84791	6.863	3.23242	17.2824	-1.11838	0.999997	-2.51328	NA	1.39489	NA
lepr	222.843	178.791	343.453	354.554	885.953	405.617	199.027	305.464	443.884	-0.348219	0.999997	0.794182	0.999976	-1.1424	0.747457
si:rp71-15k1.1	3.90952	0	4.93466	1.8276	3.76467	2.77187	2.28767	0.808106	7.27678	-0.211629	NA	-0.323517	NA	0.111888	NA
insl5a	0.977381	8.07442	1.97387	0	1.25489	0.923956	0	0	2.72879	1.9858	NA	-0.387687	NA	2.37349	NA
furinb	185.702	372.577	657.297	519.038	240.939	386.213	155.561	364.456	467.533	0.299075	0.999997	0.214793	0.999976	0.0842819	1
si:ch211-81a5.8	176.906	2416.56	175.674	530.918	377.722	1062.55	48.041	275.564	51.8471	2.88122	0.384355	2.39117	0.742723	0.490049	1
si:dkey-88e12.3	2.93214	6.92093	3.94773	5.4828	2.50978	0	2.28767	3.23242	1.8192	0.896177	0.999997	0.119913	NA	0.776264	NA
ash1l	1249.09	358.735	629.663	714.592	587.289	1603.99	689.731	1638.84	1463.54	-0.761092	0.999997	-0.383993	0.999976	-0.377099	1
mrps21	815.136	700.168	272.393	357.296	912.306	762.263	545.608	811.339	812.271	-0.279356	0.999997	-0.0949273	0.999976	-0.184429	1
sergef	19.5476	84.2047	46.3858	53.0004	41.4114	40.654	46.8971	46.0621	44.5703	0.122369	0.999997	-0.0247509	0.999976	0.14712	1
mlpha	32043.4	15642.5	19741.6	10069.2	42385.2	24809.1	9822.09	21024.5	32135.2	0.0984005	0.999997	0.294833	0.999976	-0.196433	1
inpp4ab	56.6881	47.293	46.3858	88.6386	42.6663	38.8061	38.8903	18.5864	48.2087	0.51302	0.999997	0.693578	0.999976	-0.180558	1
nuggc.1	6.84167	11.5349	26.6472	64.8798	22.588	22.1749	56.0478	4.04053	39.1127	-1.13226	0.999997	0.153005	0.999976	-1.28526	1
abhd12	190.589	188.019	331.609	274.14	268.547	167.236	253.931	219.805	168.276	0.146704	0.999997	0.145093	0.999976	0.00161099	1
ppp1r3ca	6.84167	0	3.94773	6.3966	40.1565	1.84791	5.71916	6.46485	4.54799	-0.616263	0.999997	1.51773	0.999976	-2.13399	0.944603
pcgf5a	76.2357	81.8977	91.7847	156.26	237.174	68.3727	98.3696	206.067	118.248	-0.759768	0.999997	0.123662	0.999976	-0.88343	0.99519
kif20ba	136.833	91.1256	153.961	129.76	166.9	164.464	91.5066	197.986	109.152	-0.0633959	0.999997	0.206857	0.999976	-0.270253	1
tuft1b	70.3714	12.6884	17.7648	88.6386	6.27445	13.8593	207.034	25.0513	10.0056	-1.2595	0.999997	-1.14791	0.999976	-0.111597	1
cdk5r2a	0	4.61396	0.986933	15.5346	13.8038	0.923956	2.28767	0	31.8359	-2.63609	0.999997	-0.177827	0.999976	-2.45826	1
ifit14	180.815	49.6	131.262	17.3622	53.9603	48.9696	14.8698	58.9918	23.6495	1.88469	0.586939	0.291997	0.999976	1.59269	0.692364
arl6ip6	619.659	248	184.556	319.83	323.762	273.491	358.02	269.907	276.518	0.219113	0.999997	0.0202935	0.999976	0.198819	1
s100u	114.354	63.4419	81.9154	788.609	13.8038	52.6655	700.026	40.4053	123.705	-1.73342	0.999997	-0.0139838	0.999976	-1.71944	1
pbxip1a	452.527	298.754	613.872	610.418	525.799	1254.73	387.759	685.274	474.81	-0.181319	0.999997	0.627233	0.999976	-0.808552	0.99519
nt5e	23.4571	96.8931	63.1637	1946.39	23.8429	67.4488	10293.3	25.8594	53.6663	-5.82099	NA	-2.34766	NA	-3.47333	NA
ptena	1721.17	930.865	2084.4	1918.98	2150.88	1499.58	1268.51	2302.29	1279.8	-0.0344031	0.999997	0.199123	0.999976	-0.233527	1
si:dkey-42l16.1	0.977381	1.15349	4.93466	74.9316	1.25489	0	64.0546	0	2.72879	-3.23048	NA	0.197217	NA	-3.42769	NA
papss2a	63.5298	24.2233	62.1767	801.402	357.644	22.1749	3111.22	37.1729	83.683	-4.42922	0.139639	-1.45194	0.999976	-2.97729	0.629044
zgc:171679	2541.19	1949.4	1171.49	1128.54	5187.72	3819.63	1593.36	2069.56	3990.4	-0.434797	0.999997	0.40519	0.999976	-0.839987	1
dytn	31.2762	26.5302	30.5949	22.845	16.3136	24.0228	26.3082	17.7783	40.9319	0.0591576	0.999997	-0.419779	0.999976	0.478937	1
mllt11	22.4798	41.5256	2.9608	63.0522	47.6858	6.46769	10.2945	45.2539	9.09598	0.040796	0.999997	0.851074	0.999976	-0.810278	1
si:dkey-147f3.8	104.58	92.2791	255.616	303.382	25.0978	216.206	165.856	184.248	39.1127	0.21777	0.999997	0.4864	0.999976	-0.26863	1
snx1a	2720.05	3113.27	4642.53	2846.49	2487.19	4141.17	3104.36	3020.7	3854.87	0.0699756	0.999997	-0.0748494	0.999976	0.144825	1
pnkd	320.581	452.168	258.576	349.072	501.956	333.548	406.061	296.575	325.636	0.00432287	0.999997	0.203906	0.999976	-0.199583	1
si:dkey-286j15.3	2024.16	2200.86	1241.56	886.386	4015.65	2560.28	911.635	1196.81	870.485	0.875732	0.999997	1.32459	0.792704	-0.448859	1
pex13	350.88	261.842	621.767	557.418	397.8	413.008	521.588	592.342	290.162	-0.18535	0.999997	-0.0370764	0.999976	-0.148274	1
smim8	291.259	199.554	208.243	78.5868	294.899	294.742	157.849	204.451	303.806	0.0693642	0.999997	0.00311512	0.999976	0.0662491	1
cx28.8	4.8869	1.15349	0.986933	48.4314	0	1.84791	30.8835	2.42432	4.54799	-2.41075	0.999997	0.424808	0.999976	-2.83556	0.912221
zgc:153722	683.189	298.754	408.59	271.399	525.799	782.59	391.191	798.409	566.679	-0.337003	0.999997	-0.153209	0.999976	-0.183794	1
bbip1	596.202	865.117	210.217	386.537	1125.64	493.392	474.691	324.051	327.455	0.569778	0.999997	0.832318	0.999976	-0.262539	1
ccn6	2.93214	12.6884	2.9608	0.9138	2.50978	7.39164	3.4315	3.23242	5.45759	0.60018	0.999997	-0.154992	NA	0.755172	NA
si:dkey-119m7.4	0.977381	0	0.986933	2.7414	0	0.923956	3.4315	0	0	-0.730619	NA	0.174449	NA	-0.905069	NA
cbx6a	706.646	534.065	472.741	814.196	599.838	1334.19	487.273	817.803	479.358	-0.0588829	0.999997	0.623002	0.999976	-0.681884	1
si:dkey-150i13.2	28.344	123.423	25.6602	127.932	151.842	38.8061	131.541	52.5269	47.2991	-0.383514	0.999997	0.462743	0.999976	-0.846257	1
ZNF512B	578.609	487.926	634.598	725.557	338.82	1580.89	541.033	879.22	966.902	-0.488919	0.999997	0.14835	0.999976	-0.637269	1
gtpbp2b	146.607	76.1303	67.1114	94.1214	47.6858	121.038	72.0615	121.216	40.0223	0.312211	0.999997	0.173329	0.999976	0.138882	1
naa10	7901.15	7703	5389.64	3402.08	11626.6	5985.38	6422.62	8215.21	6836.54	-0.0326702	0.999997	-0.0313525	0.999976	-0.00131775	1
hps5	891.371	1606.81	2052.82	1352.42	784.307	2426.31	879.607	1300.24	1214.31	0.42298	0.999997	0.427039	0.999976	-0.00405833	1
g6pd	1439.68	1078.51	947.455	588.487	2394.33	1334.19	2434.08	1319.64	895.044	-0.423529	0.999997	-0.106917	0.999976	-0.316612	1
pthlhb	0	0	0	0	0	0	0	0	0	NA	NA	NA	NA	NA	NA
rccd1	8.79643	28.8372	24.6733	29.2416	33.882	22.1749	19.4452	21.8189	14.5536	0.152635	0.999997	0.607468	0.999976	-0.454833	1
ldhbb	2.93214	10.3814	6.90853	29.2416	6.27445	4.61978	21.7328	9.69727	14.5536	-1.18789	0.999997	-0.178784	0.999976	-1.00911	1
p4ha1b	676.348	940.093	1026.41	278.709	493.172	765.959	50.3286	1212.97	266.512	0.788151	0.999997	0.00698793	0.999976	0.781163	1
si:dkeyp-34c12.1	0.977381	3.46047	8.88239	7.3104	1.25489	2.77187	2.28767	3.23242	3.63839	0.534891	0.999997	0.324341	NA	0.21055	NA
wipf1b	1088.8	425.637	669.14	547.366	266.037	1152.17	608.519	599.615	830.463	0.0992653	0.999997	-0.0521383	0.999976	0.151404	1
adgrg7.2	0	1.15349	0.986933	0.9138	0	0	0	0	0	2.03236	NA	1.07295	NA	0.959414	NA
gpr155b	130.969	109.581	55.2682	37.4658	74.0386	109.027	52.6163	85.6593	59.1238	0.581032	0.999997	0.157411	0.999976	0.423621	1
slc35b4	136.833	364.502	428.329	313.433	294.899	296.59	282.527	209.3	205.569	0.415114	0.999997	0.376552	0.999976	0.0385614	1
adgrg7.1	0.977381	1.15349	7.89546	22.845	0	1.84791	18.3013	3.23242	7.27678	-1.50504	0.999997	-0.200095	0.999976	-1.30495	1
actn2b	45.9369	1126.96	2124.87	5.4828	94.1168	654.161	36.6026	67.0728	758.604	1.93511	0.999997	-0.193928	0.999976	2.12904	0.997184
chrm3a	12.706	9.22791	3.94773	7.3104	7.52934	4.61978	12.5822	4.04053	9.09598	0.0252837	0.999997	-0.391778	0.999976	0.417061	1
abi3bpb	270.734	151.107	14.804	702.712	20.0783	122.886	256.219	121.216	60.0334	-0.00200298	0.999997	0.952236	0.999976	-0.954239	1
si:ch73-367f21.4	167.132	116.502	277.328	320.744	227.135	358.495	157.849	303.848	250.139	-0.343959	0.999997	0.348105	0.999976	-0.692064	1
si:dkey-222p3.1	9.77381	8.07442	7.89546	10.0518	2.50978	16.6312	18.3013	15.354	11.8248	-0.81644	0.999997	-0.612275	0.999976	-0.204165	1
wnt7bb	2.93214	2.30698	6.90853	22.845	0	0	67.4861	0	14.5536	-2.74899	0.999997	-1.8319	0.999976	-0.917091	1
xirp2a	135.856	32.2977	112.51	201.036	95.3717	181.095	112.096	275.564	195.563	-1.05447	0.999997	-0.288351	0.999976	-0.76612	1
eepd1	299.079	122.27	309.897	161.743	686.425	666.172	352.3	193.945	455.708	-0.453623	0.999997	0.595749	0.999976	-1.04937	0.978573
zgc:64065	194.499	132.651	228.968	442.279	268.547	291.046	359.163	178.591	509.375	-0.91197	0.985986	-0.0628585	0.999976	-0.849112	0.971631
si:dkey-208m12.2	0	0	0	0	0	0	0	0	0	NA	NA	NA	NA	NA	NA
cica	413.432	337.972	545.774	595.798	437.957	840.8	497.567	550.32	791.35	-0.503638	0.999997	0.0277807	0.999976	-0.531419	1
pick1	152.471	145.34	160.87	165.398	107.921	132.126	203.602	122.024	114.609	0.0620398	0.999997	-0.114338	0.999976	0.176378	1
sft2d2b	0.977381	5.76744	18.7517	11.8794	2.50978	3.69582	9.15066	4.04053	1.8192	0.785385	0.999997	0.302008	0.999976	0.483377	1
alkbh1	74.2809	61.1349	106.589	141.639	131.764	74.8404	171.575	99.3971	101.875	-0.619927	0.999997	-0.0971026	0.999976	-0.522824	1
zmp:0000001138	36.1631	23.0698	19.7387	31.0692	21.3331	30.4905	43.4656	16.1621	9.09598	0.215619	0.999997	0.287982	0.999976	-0.0723627	1
slc12a10.2	5.86428	11.5349	3.94773	20.1036	2.50978	12.0114	10.2945	2.42432	5.45759	0.245935	0.999997	0.968333	0.999976	-0.722398	1
pimr73	0.977381	3.46047	0.986933	0	2.50978	0	2.28767	0	2.72879	0.117332	NA	-1.08992	NA	1.20725	NA
cx40.8	143.675	95.7396	60.2029	104.173	28.8625	130.278	114.383	148.692	93.6886	-0.25214	0.999997	-0.434547	0.999976	0.182407	1
cavin2b	15542.3	918.177	1944.26	4792.88	14294.5	8330.38	8734.31	4325.79	11440	-0.412678	0.999997	0.162316	0.999976	-0.574994	1
usp40	236.526	162.642	187.517	154.432	101.646	163.54	153.274	137.378	127.344	0.490443	0.999997	0.00891391	0.999976	0.481529	1
fopnl	645.071	235.312	200.347	209.26	286.115	245.772	325.992	335.364	362.929	0.0777461	0.999997	-0.46734	0.999976	0.545086	1
sptssa	723.262	862.81	1071.81	1675	1172.07	818.625	1794.67	852.552	1049.68	-0.475712	0.999997	-0.011872	0.999976	-0.46384	1
tmem170b	0	0	0	0	0	0	0	0	0	NA	NA	NA	NA	NA	NA
wnt4	0.977381	2.30698	4.93466	37.4658	2.50978	0.923956	208.178	381.426	832.282	-7.43185	7.06555e-07	-5.10826	0.00232864	-2.32359	0.790745
oprl1	0.977381	624.037	6.90853	5.4828	1.25489	2.77187	2.28767	16.1621	30.9263	3.67379	NA	-2.36376	NA	6.03755	NA
C11H1orf50	289.305	815.517	388.851	530.004	731.601	743.784	833.854	468.702	421.144	-0.206653	0.999997	0.218757	0.999976	-0.42541	1
p3h1	221.865	130.344	275.354	261.347	154.352	470.293	220.76	277.989	267.422	-0.28758	0.999997	0.210473	0.999976	-0.498053	1
rgl3a	60.5976	55.3675	766.847	1166.01	1577.4	258.708	178.438	113.943	594.877	-0.00704061	0.999997	1.75838	0.999976	-1.76542	0.93944
palm3	16.6155	13.8419	20.7256	74.9316	3.76467	8.3156	77.7806	8.08106	31.8359	-1.19567	0.999997	-0.425148	0.999976	-0.770526	1
si:ch211-133n4.9	4.8869	17.3023	12.8301	0	0	2.77187	1.14383	3.23242	0.909598	2.69448	0.84678	-0.889269	NA	3.58375	NA
hs6st3a	1.95476	0	0	0.9138	0	0	1.14383	0	2.72879	-0.963625	NA	-1.81695	NA	0.853321	NA
zgc:158445	1.95476	6.92093	2.9608	59.397	2.50978	0	30.8835	0	2.72879	-1.50233	NA	0.894564	NA	-2.3969	NA
si:ch211-133n4.4	1063.39	820.131	1280.05	1024.37	685.17	897.161	1268.51	1187.92	1042.4	-0.145075	0.999997	-0.424183	0.999976	0.279108	1
lrfn5a	0	3.46047	3.94773	4.569	0	0	3.4315	2.42432	5.45759	-0.616314	NA	-1.26618	NA	0.649865	NA
zgc:158254	75.2583	196.093	122.38	87.7248	106.666	267.947	273.376	136.57	207.388	-0.649032	0.999997	-0.415068	0.999976	-0.233964	1
si:ch211-117c9.5	2154.15	1275.76	2318.3	248.554	1354.03	730.849	116.671	1303.48	810.451	1.36536	0.999997	0.0643515	0.999976	1.301	0.978573
ftr58	23.4571	11.5349	23.6864	63.0522	17.5685	17.5552	91.5066	3.23242	24.5591	-1.01472	0.999997	-0.271223	0.999976	-0.743501	1
BX571958.1	170.064	110.735	127.314	169.053	124.234	225.445	177.294	202.835	115.519	-0.279702	0.999997	0.0672364	0.999976	-0.346939	1
trim35-39	490.645	487.926	317.792	164.484	1269.95	426.867	375.177	562.442	603.973	-0.25021	0.999997	0.270904	0.999976	-0.521114	1
tmem79a	27.3667	1.15349	7.89546	121.535	7.52934	7.39164	264.225	8.08106	14.5536	-2.97142	NA	-1.06781	NA	-1.90362	NA
ppp1r18	267.802	123.423	922.782	355.468	348.86	377.898	642.834	265.059	369.297	0.0418306	0.999997	-0.238447	0.999976	0.280278	1
fbxo34	701.759	635.572	1090.56	1113.92	1022.74	682.803	1349.72	851.744	522.109	-0.165337	0.999997	0.0501901	0.999976	-0.215527	1
zmp:0000001139	97.7381	68.0558	894.161	282.364	70.2739	153.377	296.253	122.832	97.3269	1.03854	0.999997	-0.0276058	0.999976	1.06614	1
si:zfos-452g4.1	123.15	95.7396	101.654	63.966	169.41	161.692	109.808	173.743	188.287	-0.55862	0.999997	-0.259333	0.999976	-0.299287	1
ncoa6	1537.42	462.549	1205.04	808.713	514.505	2054.88	901.34	2097.84	1231.6	-0.400594	0.999997	-0.324621	0.999976	-0.0759728	1
samhd1	251.187	171.87	288.184	636.919	222.116	161.692	1608.23	326.475	215.575	-1.59542	0.885795	-1.07406	0.999976	-0.521357	1
tonsl	77.2131	44.9861	151.001	62.1384	82.8228	121.038	120.102	165.662	43.6607	-0.269059	0.999997	-0.308622	0.999976	0.0395624	1
chrm3b	0	0	0	1.8276	2.50978	0	3.4315	0	0	-2.55665	NA	0.357056	NA	-2.9137	NA
tbc1d2	259.006	737.079	242.785	360.037	402.82	261.479	213.897	236.775	388.398	0.561217	0.999997	0.287193	0.999976	0.274024	1
gip	0	1.15349	0	0.9138	1.25489	0	3.4315	0	1.8192	-2.21528	NA	-1.28533	NA	-0.929946	NA
si:dkey-78l4.5	0	6.92093	7.89546	28.3278	5.01956	3.69582	16.0137	0	12.7344	-0.952357	0.999997	0.379276	0.999976	-1.33163	1
cbarpb	308.852	250.307	33.5557	98.6904	46.431	174.628	105.233	235.967	60.0334	0.561825	0.999997	-0.326773	0.999976	0.888598	1
ryr3	32.2536	44.9861	79.9415	57.5694	87.8424	24.0228	120.102	35.5567	123.705	-0.827332	0.999997	-0.723797	0.999976	-0.103534	1
si:ch211-212d10.2	192.544	322.977	97.7063	157.174	441.722	269.795	125.822	171.319	102.785	0.615249	0.999997	1.1174	0.999976	-0.502155	1
mif	2580.29	4879.26	1220.84	1894.31	3768.44	1754.59	1688.3	1680.86	2238.52	0.630268	0.999997	0.403352	0.999976	0.226916	1
borcs8	152.471	251.461	96.7194	66.7074	199.528	216.206	160.137	123.64	90.9598	0.41797	0.999997	0.364478	0.999976	0.0534924	1
abch1	11.7286	9.22791	32.5688	113.311	10.0391	4.61978	137.26	5.65674	20.0111	-1.60048	0.999997	-0.34204	0.999976	-1.25844	1
mgst2	236.526	140.726	91.7847	286.933	252.233	96.0914	350.013	222.229	105.513	-0.529944	0.999997	-0.0929573	0.999976	-0.436987	1
aftphb	63.5298	74.9768	167.779	274.14	145.567	71.1446	233.342	103.438	69.1294	-0.403852	0.999997	0.276389	0.999976	-0.680242	1
MGARP	160.29	160.335	142.118	202.864	155.606	137.669	355.732	147.883	138.259	-0.469919	0.999997	-0.368946	0.999976	-0.100973	1
si:ch211-197g15.7	1685.98	3258.61	1172.48	1520.56	2386.8	1295.39	1063.76	1118.42	957.806	0.961944	0.910076	0.72832	0.999976	0.233624	1
map4k3b	130.969	301.061	275.354	196.467	574.74	203.27	193.308	275.564	233.767	0.00881865	0.999997	0.469826	0.999976	-0.461007	1
morn2	169.087	609.042	419.446	163.57	560.936	115.494	104.089	231.926	161.908	1.26487	0.985889	0.751994	0.999976	0.512872	1
si:ch211-197g15.10	104.58	522.53	59.216	613.16	38.9016	256.86	1698.59	129.297	119.157	-1.50443	0.999997	-1.09821	0.999976	-0.406223	1
lrrtm2	0	0	0	0	1.25489	0	1.14383	0	1.8192	-2.36717	NA	-1.42892	NA	-0.938251	NA
celf5a	102.625	126.884	19.7387	14.6208	7.52934	127.506	9.15066	303.848	70.9486	-0.625124	0.999997	-1.35802	0.999976	0.732895	1
hsd11b1la	580.564	246.847	150.014	508.073	72.7837	357.571	653.128	220.613	167.366	-0.090218	0.999997	-0.148282	0.999976	0.0580637	1
hsd11b1la	580.564	246.847	150.014	508.073	72.7837	357.571	653.128	220.613	167.366	-0.090218	0.999997	-0.148282	0.999976	0.0580637	1
micos13	887.462	822.438	542.813	540.97	1110.58	1046.84	709.176	661.031	552.126	0.228856	0.999997	0.489052	0.999976	-0.260196	1
si:dkey-78l4.11	0	42.6791	17.7648	9.138	6.27445	0.923956	3.4315	0	20.0111	1.363	0.999997	-0.523867	0.999976	1.88686	1
slc7a11	3.90952	2.30698	0.986933	1.8276	8.78424	1.84791	5.71916	5.65674	0	-0.652019	0.999997	0.106652	NA	-0.758671	NA
si:dkey-21e2.3	19.5476	77.2838	47.3728	14.6208	102.901	19.4031	28.5958	24.2432	108.242	-0.162186	0.999997	-0.242416	0.999976	0.0802299	1
si:dkey-78l4.6	64.5071	59.9814	239.825	918.369	1005.17	48.9696	74.3491	17.7783	200.111	0.318611	0.999997	2.75482	0.494462	-2.43621	0.577126
foxq2	0	0	0	1.8276	0	0.923956	1.14383	0	3.63839	-3.06207	NA	-0.768717	NA	-2.29335	NA
camk2g1	1908.82	831.665	1057.99	943.041	1165.79	1025.59	815.553	1566.11	1014.2	0.161521	0.999997	-0.115948	0.999976	0.27747	1
timm23a	1600.95	1890.57	1729.11	1907.1	2108.22	1044.07	2129.82	1775.41	1368.94	-0.0146516	0.999997	-0.0600565	0.999976	0.0454049	1
BX247870.1	0	0	1.97387	1.8276	0	0.923956	3.4315	0	0	-0.743652	NA	-0.25433	NA	-0.489322	NA
si:dkey-172o19.2	3.90952	10.3814	302.001	8.2242	16.3136	12.9354	8.00683	15.354	4.54799	3.49852	NA	0.416924	NA	3.0816	NA
oaz1a	18757.9	20967	14848.4	14920.5	22973.3	16245	19225.5	14386.7	11395.4	0.278037	0.999997	0.266491	0.999976	0.0115465	1
tepsin	36.1631	50.7535	17.7648	26.5002	10.0391	12.0114	54.904	36.3648	30.9263	-0.222949	0.999997	-1.31702	0.999976	1.09407	0.962714
AL935279.1	0	0	0.986933	0	0	0	0	0.808106	1.8192	-1.24906	NA	-2.23438	NA	0.985326	NA
arl3b	892.349	902.028	628.676	795.006	916.07	785.362	513.581	823.46	629.442	0.300568	0.999997	0.343532	0.999976	-0.0429637	1
cks2	506.283	430.251	350.361	180.932	1259.91	881.454	266.513	412.134	426.601	0.21921	0.999997	1.07043	0.999976	-0.851223	1
mier2	560.039	630.958	560.578	494.366	385.251	602.419	950.525	690.931	444.793	-0.251899	0.999997	-0.492367	0.999976	0.240468	1
cybc1	11.7286	17.3023	13.8171	15.5346	17.5685	10.1635	17.1575	15.354	17.2824	-0.21938	0.999997	-0.209231	0.999976	-0.0101491	1
gna15.4	0	1.15349	5.9216	5.4828	0	3.69582	6.863	1.61621	3.63839	-0.753056	0.999997	-0.357538	NA	-0.395518	NA
gbx1	0.977381	0	7.89546	9.138	6.27445	0.923956	13.726	0	14.5536	-1.65381	0.999997	-0.787693	0.999976	-0.86612	1
ap3d1	11514.5	6827.5	7767.16	6136.17	5815.16	14090.3	5130.09	8077.02	11458.2	0.082062	0.999997	0.0783433	0.999976	0.00371871	1
nat9	1208.04	1198.47	1049.11	634.177	1151.99	936.891	1475.54	972.152	845.926	0.0695652	0.999997	-0.274511	0.999976	0.344076	1
lrrc59	1127.9	1100.43	1086.61	791.351	1879.83	753.948	956.244	1149.94	1529.03	-0.133155	0.999997	-0.0865061	0.999976	-0.0466486	1
tdo2a	13.6833	39.2186	14.804	65.7936	45.1761	12.0114	21.7328	21.0108	17.2824	0.16819	0.999997	1.03481	0.999976	-0.866622	1
ptprc	1208.04	809.749	2893.69	2367.66	834.502	2024.39	2460.38	809.722	1293.45	0.106259	0.999997	0.196034	0.999976	-0.0897751	1
C22H1orf53	13.6833	26.5302	14.804	6.3966	5.01956	38.8061	26.3082	25.8594	10.9152	-0.199444	0.999997	-0.316637	0.999976	0.117193	1
myoz1b	0.977381	2.30698	0	2.7414	0	0.923956	4.57533	3.23242	1.8192	-1.57661	NA	-1.33185	NA	-0.244762	NA
zgc:153659	44.9595	28.8372	88.8239	45.69	15.0587	12.0114	52.6163	6.46485	0.909598	1.45188	0.999997	0.293819	0.999976	1.15806	1
fam234a	1729.96	1156.95	1404.4	1076.46	928.619	1422.89	1287.96	1393.18	2844.31	-0.364671	0.999997	-0.688649	0.999976	0.323978	1
tdrd5	50.8238	55.3675	126.327	298.813	6.27445	21.251	51.4725	15.354	23.6495	1.36596	0.999997	1.85636	0.999976	-0.490395	1
crp1	4.8869	1.15349	42.4381	54.828	26.3527	10.1635	8.00683	23.4351	11.8248	0.162788	0.999997	1.07287	0.999976	-0.910081	1
crp7	1.95476	1.15349	3.94773	42.9486	0	0	37.7465	0.808106	5.45759	-2.62759	0.999997	-0.0230955	0.999976	-2.60449	1
crp6	3.90952	5.76744	1.97387	5.4828	5.01956	2.77187	17.1575	4.84864	0.909598	-0.962756	0.999997	-0.769595	NA	-0.19316	NA
si:dkey-121a11.3	36.1631	25.3768	7.89546	16.4484	6.27445	40.654	4.57533	12.9297	10.0056	1.3221	0.999997	1.19992	0.999976	0.122182	1
si:ch211-234p6.5	0	0	6.90853	5.4828	3.76467	3.69582	8.00683	0	8.18638	-1.20599	0.999997	-0.311536	NA	-0.894454	NA
CU896602.1	3.90952	18.4558	56.2552	84.9834	31.3723	1.84791	175.006	8.08106	8.18638	-1.27916	0.999997	-0.690696	0.999976	-0.588465	1
lama3	2.93214	5.76744	3.94773	5.4828	0	3.69582	8.00683	3.23242	11.8248	-0.869098	0.999997	-1.27788	NA	0.408781	NA
lama3	2.93214	5.76744	3.94773	5.4828	0	3.69582	8.00683	3.23242	11.8248	-0.869098	0.999997	-1.27788	NA	0.408781	NA
lama3	2.93214	5.76744	3.94773	5.4828	0	3.69582	8.00683	3.23242	11.8248	-0.869098	0.999997	-1.27788	NA	0.408781	NA
zgc:154125	25.4119	12.6884	8.88239	21.9312	30.1174	39.7301	14.8698	22.627	34.5647	-0.618889	0.999997	0.343935	0.999976	-0.962824	1
lrrc39	39.0952	314.902	14.804	183.674	23.8429	119.19	48.041	13.7378	29.1071	2.02319	0.903814	1.85118	0.999976	0.172014	1
zbtb33	377.269	431.405	486.558	385.624	592.308	444.423	385.472	461.429	348.376	0.11557	0.999997	0.249803	0.999976	-0.134232	1
mrpl54	1020.39	930.865	346.413	596.711	1261.17	970.153	545.608	740.225	558.493	0.316803	0.999997	0.61625	0.999976	-0.299447	1
znf618	106.535	141.879	107.576	75.8454	107.921	133.974	68.63	122.024	91.8694	0.329453	0.999997	0.166088	0.999976	0.163365	1
aox5	10.7512	77.2838	203.308	34.7244	978.815	2102	6.863	113.943	80.9542	0.528346	0.999997	3.94692	0.179759	-3.41858	0.333646
lnx2b	86.9869	28.8372	28.621	450.503	26.3527	30.4905	303.116	13.7378	85.5022	-1.47574	0.999997	0.33682	0.999976	-1.81256	0.978573
zgc:152948	72.3262	77.2838	99.6802	81.3282	242.194	91.4716	173.863	92.9322	112.79	-0.604508	0.999997	0.126793	0.999976	-0.731301	1
nrros	1125.94	770.531	2237.38	1306.73	1498.34	1484.8	2198.45	1033.57	1129.72	-0.0770616	0.999997	-0.0237587	0.999976	-0.0533029	1
fbxo45	284.418	326.437	340.492	99.6042	189.488	185.715	160.137	298.191	211.936	0.503754	0.999997	-0.500181	0.999976	1.00394	0.657847
olfm3a	0.977381	2.30698	5.9216	5.4828	1.25489	0	6.863	0	7.27678	-0.605344	0.999997	-1.04298	NA	0.437634	NA
fshr	2.93214	2.30698	3.94773	5.4828	2.50978	0	9.15066	0.808106	15.4632	-1.45887	0.999997	-1.66051	NA	0.201632	NA
sult3st5	0	0	0	0	0	0	0	0	0.909598	-0.827047	NA	-0.850584	NA	0	NA
zic6	0	0	0	0.9138	8.78424	0	1.14383	0	2.72879	-2.75387	NA	1.31149	NA	-4.06536	NA
zic3	3.90952	3.46047	8.88239	18.276	15.0587	0.923956	2.28767	2.42432	31.8359	-1.16877	0.999997	-0.100617	0.999976	-1.06815	1
fhl1a	45.9369	40.3721	16.7779	44.7762	66.5092	15.7072	80.0683	29.0918	37.2935	-0.502533	0.999997	-0.206297	0.999976	-0.296237	1
cxcl32b.1	23.4571	18.4558	15.7909	105.087	23.8429	36.0343	249.356	13.7378	24.5591	-2.31403	0.708106	-0.796543	0.999976	-1.51749	0.998691
fam207a	509.215	449.861	205.282	278.709	597.328	363.115	231.054	345.061	299.258	0.410858	0.999997	0.499931	0.999976	-0.0890735	1
hs6st1b	212.092	136.112	169.752	312.52	150.587	103.483	140.691	113.135	178.281	0.262202	0.999997	0.392078	0.999976	-0.129876	1
mgat5	1148.42	910.103	548.734	1993.91	269.802	1036.68	696.594	1116.8	382.031	0.247915	0.999997	0.588323	0.999976	-0.340408	1
krt222	14.6607	13.8419	29.608	198.295	5.01956	6.46769	351.157	2.42432	21.8303	-2.68948	0.918568	-0.836685	0.999976	-1.85279	1
insrb	199.386	290.679	73.033	188.243	176.94	236.533	113.239	174.551	83.683	0.598249	0.999997	0.69524	0.999976	-0.096991	1
si:dkey-42i9.8	3.90952	5.76744	4.93466	29.2416	15.0587	5.54373	20.589	0.808106	11.8248	-1.17233	0.999997	0.602818	0.999976	-1.77515	0.958327
si:dkey-42i9.7	4690.45	1579.13	3006.2	1354.25	914.815	6613.67	721.758	2745.94	705.848	1.15208	0.999997	1.08966	0.999976	0.0624185	1
josd1	16.6155	9.22791	14.804	28.3278	13.8038	7.39164	10.2945	13.7378	14.5536	0.0749988	0.999997	0.359677	0.999976	-0.284679	1
ecm2	12.706	21.9163	10.8563	84.0696	8.78424	16.6312	36.6026	10.5054	16.3728	-0.476588	0.999997	0.800559	0.999976	-1.27715	1
xrcc6	0.977381	1.15349	0	0	0	0	0	0	0	2.02661	NA	0	NA	1.91545	NA
zgc:171500	259.983	147.647	266.472	190.07	311.213	1045.92	658.848	218.997	130.982	-0.580509	0.999997	0.618094	0.999976	-1.1986	0.99519
CU929149.1	0	3.46047	0.986933	1.8276	7.52934	2.77187	0	3.23242	1.8192	-0.261885	NA	1.20035	NA	-1.46224	NA
zgc:153675	449.595	652.875	191.465	431.314	2117	812.157	265.369	488.096	985.094	-0.426587	0.999997	0.950225	0.999976	-1.37681	0.869667
fblim1	44.9595	54.214	30.5949	61.2246	32.6272	37.8822	53.7601	40.4053	62.7622	-0.275059	0.999997	-0.246197	0.999976	-0.0288621	1
dlx4b	6.84167	4.61396	2.9608	116.053	5.01956	1.84791	66.3423	3.23242	9.09598	-2.4411	0.981333	0.652898	0.999976	-3.09399	0.632442
mtus1a	121.195	85.3582	117.445	206.519	243.449	144.137	62.9108	214.148	80.0446	-0.142888	0.999997	0.730418	0.999976	-0.873306	0.998691
hnf4g	17.5929	3.46047	2.9608	4.569	1.25489	1.84791	20.589	3.23242	9.09598	-0.433975	0.999997	-2.06056	0.999976	1.62659	1
ppp1cab	1106.4	1509.92	2606.49	1958.27	1287.52	1409.03	1727.19	1575.81	1336.2	0.171037	0.999997	0.00502583	0.999976	0.166011	1
TSTD1	184.725	287.219	162.844	171.794	744.15	155.225	216.184	138.186	180.1	0.248342	0.999997	1.00209	0.999976	-0.753752	1
si:dkeyp-87e7.4	1090.76	815.517	604.003	623.212	1129.4	1187.28	522.732	718.406	593.058	0.452448	0.999997	0.680156	0.999976	-0.227708	1
lsm5	355.767	474.084	229.955	209.26	303.684	282.73	407.204	394.356	311.082	-0.070602	0.999997	-0.484246	0.999976	0.413644	1
si:ch211-222k6.3	1395.7	296.447	314.831	324.399	2002.81	1584.58	639.402	274.756	1032.39	0.0443339	0.999997	1.00686	0.999976	-0.962522	1
urad	0	3.46047	2.9608	1.8276	1.25489	0	2.28767	1.61621	1.8192	0.161407	NA	-0.896444	NA	1.05785	NA
zgc:174564	91.8738	93.4326	27.6341	84.0696	105.411	105.331	72.0615	63.8404	65.491	0.0796356	0.999997	0.549923	0.999976	-0.470288	1
gtf3ab	0.977381	3.46047	0.986933	3.6552	0	0.923956	0	0.808106	3.63839	0.249136	NA	0.0594946	NA	0.189642	NA
stard15	2.93214	1.15349	0	5.4828	0	0	2.28767	0.808106	1.8192	-0.249296	NA	0.199392	NA	-0.448688	NA
tgfbi	5552.5	11964	1947.22	1253.73	391.526	837.104	1653.98	690.931	1381.68	2.38496	0.150819	-0.585733	0.999976	2.97069	0.0144266
BX539307.1	2.93214	12.6884	1.97387	38.3796	10.0391	1.84791	2.28767	1.61621	3.63839	1.20966	0.999997	2.74353	0.838479	-1.53387	1
si:dkey-253d23.2	154.426	137.265	85.8631	44.7762	140.548	267.947	61.767	131.721	60.943	0.567311	0.999997	0.831291	0.999976	-0.26398	1
si:ch211-236g6.1	39.0952	25.3768	9.86933	238.502	22.588	121.962	228.767	0.808106	19.1016	-1.73946	0.999997	0.62672	0.999976	-2.36618	0.869667
aqp8a.2	2.93214	0	0	0	0	0	0	0.808106	0	1.53942	NA	-0.850604	NA	2.39003	NA
TIMM21	188.634	238.772	106.589	80.4144	238.429	181.095	124.678	126.065	120.067	0.52544	0.999997	0.429086	0.999976	0.0963541	1
neto1l	0.977381	3.46047	2.9608	7.3104	3.76467	4.61978	4.57533	12.9297	28.1975	-2.64832	0.59884	-1.538	0.999976	-1.11032	1
pvalb9	0.977381	0	5.9216	0.9138	0	0.923956	186.445	0	0.909598	-4.74958	NA	-6.60988	NA	1.86031	NA
si:ch211-156p11.1	1.95476	4.61396	6.90853	32.8968	3.76467	5.54373	85.7874	3.23242	4.54799	-2.7894	NA	-1.13433	NA	-1.65507	NA
si:ch211-213a13.5	174.951	95.7396	57.2421	56.6556	21.3331	109.951	46.8971	94.5484	36.3839	0.880924	0.999997	0.081748	0.999976	0.799176	1
ptgdsb.2	109.467	287.219	12.8301	8594.29	244.704	125.658	2548.46	75.962	710.396	-3.02595	0.78079	1.42681	0.999976	-4.45275	0.184972
BX511034.1	167.132	181.098	81.9154	70.3626	111.685	349.255	145.267	181.824	118.248	-0.0507971	0.999997	0.255334	0.999976	-0.306131	1
BX511034.2	176.906	96.8931	32.5688	34.7244	7.52934	114.57	30.8835	70.3052	104.604	0.572714	0.999997	-0.389428	0.999976	0.962142	1
drd1a	3.90952	4.61396	1.97387	5.4828	0	14.7833	1.14383	0	0.909598	2.41962	0.999997	3.38865	NA	-0.969023	NA
zgc:171490	314.717	302.214	86.8501	148.036	227.135	246.696	96.0819	208.491	107.333	0.770896	0.999997	0.592419	0.999976	0.178477	1
si:dkey-19a16.7	1065.35	853.582	383.917	605.849	1010.19	854.659	464.396	706.285	413.867	0.539003	0.999997	0.640318	0.999976	-0.101314	1
zgc:113298	524.853	320.67	161.857	339.934	362.663	482.305	227.623	337.788	251.049	0.302687	0.999997	0.536911	0.999976	-0.234224	1
rrp8	545.378	329.898	499.388	400.244	399.055	392.681	366.026	436.377	604.882	-0.0337902	0.999997	-0.239954	0.999976	0.206164	1
si:ch73-256j6.2	3.90952	9.22791	31.5818	8.2242	10.0391	3.69582	2.28767	0.808106	6.36718	2.24556	0.862406	1.20805	0.999976	1.03751	1
si:dkey-19a16.5	113.376	129.191	83.8893	111.484	127.999	96.0914	68.63	83.2349	90.9598	0.424024	0.999997	0.463194	0.999976	-0.0391699	1
si:dkey-19a16.4	34.2083	42.6791	10.8563	190.07	10.0391	16.6312	239.061	32.3242	23.6495	-1.74868	NA	-0.440652	NA	-1.30802	NA
ywhag2	107.512	19.6093	45.3989	88.6386	53.9603	128.43	53.7601	285.261	104.604	-1.3622	0.986913	-0.711099	0.999976	-0.651098	1
si:rp71-36a1.3	2094.53	1046.21	702.696	682.609	425.408	2319.13	694.306	1295.39	674.012	0.528856	0.999997	0.363659	0.999976	0.165196	1
si:dkey-222f2.7	98.7155	124.577	174.687	181.846	230.9	162.616	328.28	129.297	174.643	-0.665509	0.999997	-0.134785	0.999976	-0.530724	1
smyd5	187.657	299.907	245.746	188.243	291.135	196.803	196.739	243.24	221.942	0.146455	0.999997	0.0283509	0.999976	0.118105	1
tma7	4432.42	6171.17	1629.43	2594.28	5884.18	3870.45	3083.77	3057.07	2580.53	0.488119	0.999997	0.501693	0.999976	-0.0135741	1
nudt22	171.042	509.842	241.798	208.346	454.27	213.434	97.2258	211.724	167.366	0.951821	0.999997	0.876508	0.999976	0.0753123	1
ctdspla	379.224	384.112	281.276	769.42	385.251	237.457	380.896	390.315	189.196	0.121295	0.999997	0.536006	0.999976	-0.414711	1
atcaya	0	4.61396	0.986933	5.4828	3.76467	0	4.57533	1.61621	1.8192	-0.52777	NA	0.220769	NA	-0.748539	NA
mydgf	0	0	0	0	0	0	0	0	0	NA	NA	NA	NA	NA	NA
loxl5a	0	0	0	0	0	0.923956	2.28767	0	3.63839	-3.36922	NA	-2.43097	NA	-0.938253	NA
zfr2	2775.76	876.651	1091.55	795.006	412.859	1457.08	523.875	1983.09	588.51	0.615748	0.999997	-0.21606	0.999976	0.831808	1
rx1	0.977381	0	8.88239	17.3622	0	1.84791	10.2945	0.808106	10.9152	-1.14258	0.999997	-0.178232	0.999976	-0.964347	1
slco5a1a	728.149	565.21	616.833	1152.3	1852.22	1061.62	332.855	548.704	884.129	0.113135	0.999997	1.20275	0.639204	-1.08961	0.652174
uqcrc2b	4186.12	3748.84	3708.89	2819.99	4531.41	3088.78	3975.96	3806.99	2845.22	0.131712	0.999997	-0.0258565	0.999976	0.157568	1
prex2	19.5476	18.4558	18.7517	80.4144	15.0587	13.8593	52.6163	5.65674	50.0279	-0.927885	0.999997	0.0221875	0.999976	-0.950072	1
ndc80	847.389	394.493	459.911	258.605	647.524	995.1	383.184	974.576	633.99	-0.227186	0.999997	-0.0675091	0.999976	-0.159677	1
pimr193	0	0	0	0	0	0	1.14383	0	0.909598	-1.82822	NA	-1.85175	NA	0	NA
zgc:66433	1028.2	3290.9	1006.67	1738.05	10105.6	378.822	883.039	545.472	1202.49	1.01736	0.999997	2.2158	0.736941	-1.19845	1
ids	150.517	132.651	168.765	114.225	225.88	164.464	194.452	116.367	178.281	-0.112103	0.999997	0.0441526	0.999976	-0.156256	1
zgc:162941	18.5702	21.9163	1.97387	169.053	2.50978	5.54373	96.0819	2.42432	14.5536	-1.4109	0.999997	0.65333	0.999976	-2.06423	1
ppp1r9bb	43.0048	10.3814	0.986933	1.8276	1.25489	14.7833	4.57533	29.0918	10.0056	0.310836	0.999997	-1.2814	0.999976	1.59224	1
si:dkey-20i20.8	188.634	129.191	65.1375	121.535	101.646	173.704	76.6368	105.054	77.3158	0.562954	0.999997	0.615781	0.999976	-0.052827	1
si:dkey-20i20.2	177.883	178.791	72.0461	130.673	333.801	157.996	148.698	140.61	105.513	0.118633	0.999997	0.655127	0.999976	-0.536494	1
ankha	66.4619	132.651	23.6864	451.417	23.8429	91.4716	507.862	117.984	182.829	-1.86034	0.913332	-0.511111	0.999976	-1.34923	1
znf1167	54.7333	41.5256	17.7648	22.845	56.4701	60.0571	40.0341	36.3648	44.5703	-0.0854374	0.999997	0.201855	0.999976	-0.287292	1
si:dkey-37o8.1	12.706	11.5349	9.86933	12.7932	11.294	8.3156	9.15066	11.3135	20.0111	-0.252766	0.999997	-0.328245	0.999976	0.0754785	1
si:ch211-207i20.3	186.68	147.647	128.301	200.122	488.152	202.346	276.807	216.572	179.191	-0.539026	0.999997	0.403928	0.999976	-0.942954	0.869667
prlh2	0	0	0	0.9138	0	0	0	0	0	0	NA	1.07296	NA	-0.938251	NA
zgc:112977	84.0547	199.554	37.5034	58.4832	193.253	181.095	60.6231	117.984	57.3047	0.441495	0.999997	0.872896	0.999976	-0.431401	1
pimr46	0	0	0.986933	4.569	0	0	3.4315	0	4.54799	-2.83418	NA	-0.776041	NA	-2.05814	NA
si:ch211-253p2.2	2.93214	235.312	68.0983	20.1036	1.25489	3.69582	16.0137	3.23242	10.9152	3.35211	0.451674	-0.244712	0.999976	3.59682	0.303321
eef1e1	1002.79	920.484	796.455	206.519	803.13	705.902	674.861	608.504	571.227	0.552443	0.999997	-0.112898	0.999976	0.665342	1
znf1153	65.4845	155.721	65.1375	106.001	203.292	215.282	114.383	133.338	80.0446	-0.197542	0.999997	0.677545	0.999976	-0.875087	0.978573
znf1180	18.5702	16.1488	11.8432	21.9312	17.5685	38.8061	32.0273	17.7783	10.9152	-0.372787	0.999997	0.383583	0.999976	-0.75637	1
adarb2	22.4798	42.6791	19.7387	18.276	21.3331	36.0343	18.3013	18.5864	28.1975	0.376388	0.999997	0.218479	0.999976	0.157909	1
znf1162	72.3262	94.5861	50.3336	40.2072	90.3521	120.114	74.3491	68.689	42.7511	0.22539	0.999997	0.432509	0.999976	-0.207119	1
si:dkey-32n7.9	0	0	0	12.7932	0	0	5.71916	0	1.8192	-3.70679	NA	0.784059	NA	-4.49085	NA
nrn1a	7.81905	9.22791	11.8432	13.707	8.78424	5.54373	5.71916	111.519	20.0111	-2.25332	0.716305	-2.29534	0.748324	0.0420224	1
itgb1a	1314.58	599.814	589.199	584.832	336.311	974.773	363.739	630.323	474.81	0.769046	0.999997	0.368314	0.999976	0.400732	1
si:ch73-134f24.1	0	0	0	0	0	0	0	0	0	NA	NA	NA	NA	NA	NA
znf711	56.6881	123.423	65.1375	90.4662	114.195	99.7872	101.801	123.64	98.2365	-0.404304	0.999997	-0.0904177	0.999976	-0.313887	1
glod5	97.7381	117.656	390.825	235.76	35.1369	293.818	661.135	286.878	372.025	-1.12199	0.999997	-1.22317	0.999976	0.101184	1
zdhhc15b	437.867	822.438	672.101	547.366	975.05	559.917	434.656	452.539	424.782	0.558356	0.999997	0.66575	0.999976	-0.107394	1
rell2	2.93214	148.8	8.88239	118.794	31.3723	24.0228	646.265	34.7486	58.2142	-2.2039	0.993309	-2.08349	0.999976	-0.120413	1
dhrs7cb	7.81905	21.9163	4.93466	47.5176	8.78424	3.69582	10.2945	4.84864	10.0056	0.462001	0.999997	1.26751	0.999976	-0.80551	1
trmt112	1345.85	1880.19	951.403	1091.08	2660.37	1162.34	876.176	1256.61	1205.22	0.323394	0.999997	0.557394	0.999976	-0.234	1
tgfb5	1.95476	8.07442	2.9608	4.569	0	1.84791	8.00683	0.808106	5.45759	-0.128952	0.999997	-1.08826	NA	0.959304	NA
pimr56	0	0	0	0	0	0	0	0.808106	0.909598	-1.60608	NA	-1.62962	NA	0	NA
arl9	290.282	326.437	369.113	290.588	464.31	426.867	205.89	301.424	322.907	0.246837	0.999997	0.507724	0.999976	-0.260888	1
pcdh2ab1	10.7512	17.3023	0	4.569	2.50978	2.77187	3.4315	0.808106	1.8192	2.23977	0.999997	0.744226	NA	1.49555	NA
CR847851.1	1.95476	3.46047	0.986933	0.9138	0	0.923956	1.14383	0.808106	0.909598	1.16231	NA	-0.551487	NA	1.7138	NA
sec24b	949.037	705.935	995.815	911.058	458.035	1116.14	727.478	997.203	776.796	0.0835757	0.999997	-0.00902335	0.999976	0.0925991	1
rasa1b	621.614	657.489	361.217	255.864	465.564	673.564	465.54	649.717	356.562	0.15601	0.999997	-0.077592	0.999976	0.233602	1
adgra3	902.122	248	328.649	279.623	721.562	803.841	240.205	1263.07	343.828	-0.321107	0.999997	-0.03382	0.999976	-0.287287	1
tlr8b	34.2083	31.1442	63.1637	89.5524	50.1956	48.0457	38.8903	35.5567	64.5814	-0.111964	0.999997	0.435514	0.999976	-0.547478	1
quo	34.2083	23.0698	86.8501	334.451	336.311	137.669	44.6095	13.7378	113.7	-0.25325	0.999997	2.23247	0.425547	-2.48572	0.229405
heatr6	292.237	190.326	227.981	271.399	122.979	386.213	305.403	381.426	218.303	-0.349047	0.999997	-0.212177	0.999976	-0.13687	1
nav2a	24.4345	35.7582	6.90853	100.518	5.01956	31.4145	61.767	14.5459	36.3839	-0.747084	0.999997	0.289625	0.999976	-1.03671	1
mamdc2b	16.6155	3.46047	0	74.9316	0	2.77187	4.57533	1.61621	0.909598	1.5242	0.999997	3.47675	0.988578	-1.95255	1
frmd8	3472.63	3422.4	2138.68	3240.33	3339.26	5059.58	1629.96	4483.37	1407.15	0.264346	0.999997	0.629982	0.999976	-0.365636	1
col9a1a	39.0952	46.1396	45.3989	30.1554	85.3326	35.1103	24.0205	45.2539	55.4855	0.0613363	0.999997	0.258452	0.999976	-0.197116	1
si:dkeyp-72g9.4	2.93214	366.809	4.93466	23.7588	12.5489	0.923956	17.1575	7.27296	13.644	3.30112	NA	-0.0288444	NA	3.32996	NA
rbfa	248.255	215.702	208.243	170.881	272.311	202.346	199.027	117.984	170.095	0.466698	0.999997	0.406563	0.999976	0.0601349	1
cnksr2b	1073.16	889.34	649.402	565.642	951.207	1350.82	651.985	984.273	831.372	0.081725	0.999997	0.216499	0.999976	-0.134774	1
zgc:171551	9.77381	25.3768	26.6472	12.7932	33.882	16.6312	28.5958	30.708	25.4687	-0.459511	0.999997	-0.43595	0.999976	-0.0235606	1
fam149a	0	1.15349	9.86933	23.7588	0	1.84791	17.1575	0	26.3783	-1.97466	0.999997	-0.755953	0.999976	-1.21871	1
usp7	1369.31	851.275	1996.56	2037.77	1134.42	2422.61	2013.15	2261.08	1847.39	-0.537533	0.999997	-0.129648	0.999976	-0.407886	1
mmrn2b	11.7286	44.9861	2.9608	73.104	13.8038	2.77187	29.7396	14.5459	22.7399	-0.170498	0.999997	0.426082	0.999976	-0.59658	1
vav3b	0	0	0.986933	0.9138	1.25489	2.77187	1.14383	0	2.72879	-1.78882	NA	0.366995	NA	-2.15581	NA
cpxm1a	26.3893	23.0698	54.2813	163.57	20.0783	12.0114	27.452	12.1216	48.2087	0.243166	0.999997	1.16015	0.999976	-0.916984	1
si:ch73-233k15.2	95.7833	65.7489	128.301	101.432	85.3326	54.5134	92.6504	75.1539	77.3158	0.244723	0.999997	-0.0220184	0.999976	0.266742	1
si:dkey-250l23.4	0	0	0	0.9138	0	0	0	0.808106	5.45759	-3.45856	NA	-2.52031	NA	-0.938253	NA
smarcad1b	910.919	386.419	489.519	475.176	143.058	543.286	394.622	466.277	264.693	0.666871	0.999997	0.0462348	0.999976	0.620636	1
zgc:194679	1.95476	0	0	23.7588	0	0.923956	44.6095	0	1.8192	-4.53534	0.876327	-0.899329	0.999976	-3.63601	0.978573
nlrx1	172.019	98.0465	332.596	320.744	194.508	131.202	180.726	220.613	156.451	0.112173	0.999997	0.212896	0.999976	-0.100723	1
zbtb32	23.4571	24.2233	476.688	89.5524	37.6467	27.7187	54.904	60.608	23.6495	1.91445	NA	0.156028	NA	1.75842	NA
gal3st3	0	0	0	1.8276	0	0.923956	1.14383	0	0.909598	-1.82169	NA	0.466842	NA	-2.28853	NA
dok4	0	14.9954	4.93466	18.276	2.50978	0.923956	10.2945	8.08106	4.54799	-0.209882	0.999997	-0.0640856	0.999976	-0.145797	1
myh14	371.405	209.935	53.2944	411.21	165.646	122.886	402.629	209.3	308.354	-0.535681	0.999997	-0.394293	0.999976	-0.141388	1
ftr95	6.84167	2.30698	0	0.9138	5.01956	2.77187	1.14383	0.808106	0.909598	1.69448	NA	1.59431	NA	0.100173	NA
suds3	1804.24	2444.24	2191.98	2214.14	2339.12	1601.22	1763.79	1945.11	1813.74	0.221699	0.999997	0.15611	0.999976	0.065589	1
dennd2c	869.869	1191.55	558.604	1003.35	1219.75	469.369	727.478	627.899	480.268	0.513292	0.999997	0.552492	0.999976	-0.0391995	1
RAP1GDS1	61.575	44.9861	39.4773	39.2934	25.0978	154.301	30.8835	208.491	32.7455	-0.900247	0.999997	-0.315566	0.999976	-0.584682	1
prss59.2	0.977381	2.30698	0.986933	2.7414	8.78424	0	952.813	0	3.63839	-7.81393	NA	-6.38684	NA	-1.42709	NA
slc25a37	103.602	192.633	73.033	150.777	131.764	145.985	122.39	113.943	103.694	0.117252	0.999997	0.334713	0.999976	-0.217461	1
ip6k1	37.1405	42.6791	15.7909	27.414	22.588	36.0343	12.5822	55.7593	14.5536	0.194128	0.999997	0.0467468	0.999976	0.147381	1
si:dkey-1j5.4	2.93214	2.30698	4.93466	2.7414	0	0.923956	5.71916	0.808106	2.72879	0.172481	NA	-1.24176	NA	1.41424	NA
crygm2d18	0	0	0	0	0	0	0	0	0.909598	-0.827047	NA	-0.850584	NA	0	NA
CACNA2D1	0.977381	1.15349	5.9216	10.0518	0	0.923956	10.2945	0	5.45759	-0.947048	0.999997	-0.486941	NA	-0.460107	NA
tacc1	1742.67	1560.67	603.016	355.468	573.485	2432.78	719.471	1704.3	853.203	0.253298	0.999997	0.0368581	0.999976	0.21644	1
slc12a7a	338.174	598.661	292.132	351.813	499.447	680.031	395.766	294.959	510.284	0.0328405	0.999997	0.350688	0.999976	-0.317848	1
pdzrn3a	23.4571	158.028	112.51	37.4658	22.588	134.898	12.5822	101.821	47.2991	0.857891	0.999997	0.268478	0.999976	0.589412	1
myo19	34.2083	20.7628	25.6602	14.6208	7.52934	21.251	18.3013	40.4053	21.8303	-0.00337691	0.999997	-0.884235	0.999976	0.880858	1
si:ch211-113j14.1	186.68	28.8372	59.216	82.242	6.27445	46.1978	289.39	44.4458	33.6551	-0.416911	0.999997	-1.44195	0.999976	1.02504	1
gna13a	757.47	318.363	451.028	573.866	503.211	552.525	694.306	795.177	557.583	-0.422615	0.999997	-0.328947	0.999976	-0.0936687	1
tnni1d	0	0	0	0.9138	0	0	0	0	0	0	NA	1.07296	NA	-0.938251	NA
magi2b	5.86428	24.2233	8.88239	11.8794	6.27445	17.5552	5.71916	21.0108	17.2824	-0.197073	0.999997	-0.301805	0.999976	0.104733	1
tbc1d12b	113.376	154.568	129.288	164.484	148.077	122.886	116.671	148.692	112.79	0.0687858	0.999997	0.202114	0.999976	-0.133329	1
tti2	492.6	429.098	450.041	136.156	342.585	294.742	250.499	404.053	238.315	0.618868	0.999997	-0.208989	0.999976	0.827857	0.93944
si:dkey-17e16.9	1.95476	0	1.97387	3.6552	0	0.923956	11.4383	0	0.909598	-1.61124	NA	-1.37619	NA	-0.235052	NA
si:dkey-288i20.2	96.7607	189.172	63.1637	89.5524	179.449	97.9393	65.1985	95.3565	86.4118	0.495834	0.999997	0.566975	0.999976	-0.0711412	1
cmbl	441.776	252.614	94.7455	273.226	829.483	546.058	536.458	567.291	1154.28	-1.51672	0.727994	-0.454214	0.999976	-1.06251	0.978573
si:ch73-303b9.1	0	8.07442	4.93466	3.6552	10.0391	5.54373	5.71916	4.84864	3.63839	-0.139079	0.999997	0.426864	NA	-0.565943	NA
zmp:0000000735	793.633	408.335	337.531	273.226	294.899	631.986	138.404	398.396	108.242	1.25392	0.911149	0.894829	0.999976	0.359092	1
man1b1a	323.513	399.107	138.171	134.329	190.743	172.78	220.76	267.483	256.507	0.207935	0.999997	-0.582234	0.999976	0.790169	0.975849
zgc:194210	6.84167	5.76744	7.89546	7.3104	5.01956	4.61978	3.4315	6.46485	5.45759	0.404366	0.999997	0.132097	0.999976	0.272269	1
si:dkeyp-104h9.5	302.011	233.005	290.158	268.657	173.175	315.069	289.39	301.424	227.399	0.012657	0.999997	-0.110676	0.999976	0.123333	1
cntnap5l	0.977381	2.30698	19.7387	19.1898	1.25489	2.77187	17.1575	0.808106	28.1975	-0.996409	0.999997	-0.976855	0.999976	-0.0195544	1
WDR31	8.79643	29.9907	16.7779	1.8276	11.294	15.7072	5.71916	18.5864	19.1016	0.342252	0.999997	-0.604784	0.999976	0.947036	1
thbs2b	6.84167	13.8419	27.6341	126.104	12.5489	19.4031	64.0546	13.7378	44.5703	-1.33625	0.999997	0.376448	0.999976	-1.7127	0.912221
or131-2	0	0	0	0.9138	0	0	0	0.808106	0.909598	-1.60609	NA	-0.667841	NA	-0.938251	NA
scly	412.455	430.251	228.968	180.932	351.369	390.833	181.869	370.113	310.173	0.312642	0.999997	0.0972051	0.999976	0.215436	1
pax1b	0.977381	0	2.9608	2.7414	0	0.923956	1.14383	0	10.0056	-1.48644	NA	-1.56978	NA	0.0833368	NA
zgc:174917	13.6833	17.3023	31.5818	43.8624	10.0391	10.1635	62.9108	4.04053	4.54799	-0.18069	0.999997	-0.142417	0.999976	-0.0382727	1
znf1177	0.977381	3.46047	1.97387	1.8276	8.78424	9.23956	1.14383	3.23242	6.36718	-0.781377	0.999997	0.859217	NA	-1.64059	NA
IQSEC1	97.7381	92.2791	52.3074	44.7762	61.4896	828.788	96.0819	134.954	101.875	-0.458752	NA	1.49018	NA	-1.94893	NA
RASGRF1	11.7286	33.4512	1.97387	10.0518	5.01956	1.84791	16.0137	2.42432	18.192	0.36459	0.999997	-1.10402	0.999976	1.46861	1
senp2	1076.1	994.307	990.88	1770.94	1399.2	1074.56	2032.59	898.614	1283.44	-0.460924	0.999997	0.0106038	0.999976	-0.471527	1
herc2	933.399	664.41	523.074	836.127	422.898	578.396	709.176	1178.22	679.469	-0.275555	0.999997	-0.482088	0.999976	0.206533	1
myo9ab	392.907	509.842	1406.38	742.919	341.33	1161.41	288.246	531.734	1242.51	0.162845	0.999997	0.122848	0.999976	0.0399964	1
si:dkey-85k7.10	31.2762	4.61396	6.90853	29.2416	1.25489	0.923956	6.863	0	16.3728	0.886624	0.999997	0.446683	0.999976	0.439941	1
zgc:110843	105.557	173.023	119.419	180.932	203.292	184.791	64.0546	74.3458	92.779	0.780446	0.913332	1.2972	0.213249	-0.516755	1
rbm15	1028.2	869.731	642.493	665.246	1035.28	1028.36	714.895	1017.41	1213.4	-0.213802	0.999997	-0.110741	0.999976	-0.10306	1
arhgef7b	359.676	391.033	435.237	372.83	419.134	316.917	276.807	447.691	394.765	0.0824857	0.999997	-0.0150196	0.999976	0.0975053	1
hdac7b	26.3893	89.9721	17.7648	56.6556	30.1174	21.251	44.6095	16.9702	28.1975	0.580682	0.999997	0.274602	0.999976	0.30608	1
klf7a	30.2988	712.856	174.687	246.726	466.819	91.4716	77.7806	237.583	347.466	0.468586	0.999997	0.279246	0.999976	0.189339	1
pex26	448.618	587.126	256.602	255.864	870.894	269.795	460.965	236.775	378.393	0.264379	0.999997	0.37543	0.999976	-0.111051	1
kif13bb	7.81905	3.46047	2.9608	48.4314	1.25489	9.23956	42.3218	0	24.5591	-2.22347	0.999997	-0.172228	0.999976	-2.05125	1
gas2l2	0	1.15349	1.97387	2.7414	1.25489	0	4.57533	0	1.8192	-1.00684	NA	-0.646256	NA	-0.360583	NA
tdp1	46.9143	89.9721	74.0199	137.07	117.96	61.905	78.9245	139.802	60.943	-0.410561	0.999997	0.17778	0.999976	-0.588341	1
rex1bd	971.517	1212.32	408.59	457.814	1214.73	753.024	818.984	556.785	464.804	0.49428	0.999997	0.398035	0.999976	0.0962445	1
pdzrn3b	294.192	1449.94	525.048	667.074	547.132	1503.28	209.321	320.818	1112.44	0.465796	0.999997	0.726264	0.999976	-0.260468	1
gdpd2	9.77381	31.1442	2.9608	228.45	2.50978	0.923956	213.897	2.42432	11.8248	-2.37983	NA	0.0263279	NA	-2.40615	NA
tpst1	498.464	229.544	554.656	582.091	304.938	406.54	925.361	344.253	602.154	-0.544335	0.999997	-0.532019	0.999976	-0.0123157	1
crygm2d6	0	0	0	0.9138	0	4.61978	0	0	0	0	NA	3.4172	NA	-3.28251	NA
si:ch1073-165f9.2	62.5524	237.619	137.184	466.952	524.544	249.468	398.054	150.308	1715.5	-2.37265	0.376168	-0.867557	0.999976	-1.5051	0.88959
slc41a2b	418.319	750.921	528.009	666.16	803.13	544.21	814.409	298.191	434.788	0.133989	0.999997	0.380505	0.999976	-0.246516	1
clstn3	33.2309	17.3023	17.7648	67.6212	55.2152	16.6312	17.1575	13.7378	36.3839	0.023285	0.999997	1.04933	0.999976	-1.02605	1
gdf10b	1.95476	0	2.9608	4.569	0	0	0	4.84864	4.54799	-0.934714	NA	-1.02408	NA	0.0893621	NA
secisbp2	264.87	583.665	313.845	243.985	348.86	206.042	235.63	415.367	312.902	0.268748	0.999997	-0.272704	0.999976	0.541452	1
dnase2	318.626	226.084	661.245	403.9	279.841	358.495	271.088	256.17	282.885	0.574456	0.999997	0.363996	0.999976	0.21046	1
cx47.1	0.977381	6.92093	2.9608	10.0518	5.01956	4.61978	19.4452	0.808106	5.45759	-1.23944	0.999997	-0.357395	0.999976	-0.88205	1
nemp1	392.907	287.219	413.525	173.622	223.371	460.13	239.061	459.004	408.409	-0.0172807	0.999997	-0.368525	0.999976	0.351244	1
inka2	245.323	170.716	110.536	60.3108	225.88	190.335	59.4793	179.4	195.563	0.275908	0.999997	0.130404	0.999976	0.145504	1
CABZ01046997.1	0	6.92093	0	17.3622	1.25489	6.46769	8.00683	0	4.54799	-0.872033	0.999997	1.02205	NA	-1.89409	NA
ptpn9b	52.7786	46.1396	123.367	113.311	140.548	99.7872	204.746	116.367	105.513	-0.937011	0.999997	-0.269978	0.999976	-0.667034	1
vwa5a	132.924	298.754	317.792	275.968	160.626	506.328	279.095	307.888	571.227	-0.628432	0.999997	-0.295969	0.999976	-0.332463	1
ppip5k1b	172.996	107.274	294.106	337.192	97.8815	204.194	259.65	162.429	151.903	0.00258529	0.999997	0.157879	0.999976	-0.155294	1
cinp	427.115	358.735	471.754	278.709	594.818	280.883	610.807	449.307	264.693	-0.0744562	0.999997	-0.199321	0.999976	0.124865	1
tmem255a	42.0274	113.042	62.1767	30.1554	27.6076	20.327	21.7328	77.5782	41.8415	0.613494	0.999997	-0.86149	0.999976	1.47498	0.629044
si:ch211-202h22.7	0	0	0.986933	18.276	0	0	18.3013	0	8.18638	-4.56622	0.928693	-0.521974	NA	-4.04425	NA
pimr213	0	0	0	0	0	0.923956	0	0	0.909598	-0.827055	NA	0.111197	NA	-0.938251	NA
fam163ba	1.95476	5.76744	2.9608	3.6552	0	0	4.57533	5.65674	9.09598	-0.870017	0.999997	-2.33773	NA	1.46771	NA
znf1085	0	0	0	0	0	0	1.14383	0.808106	0	-1.76158	NA	-1.78511	NA	0	NA
b3glcta	283.44	194.94	127.314	240.329	151.842	54.5134	116.671	93.7403	133.711	0.816102	0.999997	0.376681	0.999976	0.439421	1
rnf41l	8.79643	6.92093	3.94773	18.276	0	0.923956	2.28767	1.61621	2.72879	1.57252	0.999997	1.55692	NA	0.0155956	NA
cntnap5a	32.2536	222.623	20.7256	42.0348	8.78424	239.304	27.452	24.2432	44.5703	1.51586	0.999997	1.59314	0.999976	-0.0772719	1
adck2	43.9821	114.195	114.484	61.2246	102.901	105.331	80.0683	71.9215	79.135	0.237687	0.999997	0.220517	0.999976	0.0171702	1
synrg	625.524	233.005	840.867	820.592	261.017	694.815	595.937	656.182	670.373	-0.177695	0.999997	-0.113482	0.999976	-0.064213	1
otulina	421.251	422.177	375.034	403.9	357.644	447.195	297.396	440.418	476.629	0.00383257	0.999997	-0.00720171	0.999976	0.0110343	1
gareml	1.95476	4.61396	0.986933	14.6208	0	12.0114	16.0137	2.42432	12.7344	-2.05486	0.999997	-0.20258	0.999976	-1.85228	1
wnt6b	0	3.46047	5.9216	15.5346	1.25489	2.77187	14.8698	0.808106	27.2879	-2.19519	0.999997	-1.11886	0.999976	-1.07632	1
BX511021.1	1.95476	5.76744	2.9608	123.363	17.5685	1.84791	14.8698	5.65674	41.8415	-2.55663	0.856579	1.19734	0.999976	-3.75397	0.263596
si:ch73-386h18.1	211.114	516.763	116.458	164.484	21.3331	40.654	104.089	166.47	191.925	0.867344	0.999997	-1.02733	0.999976	1.89468	0.577126
si:dkeyp-67e1.6	0	4.61396	0	0	0	0	0	0	0	3.13697	NA	0	NA	3.02581	NA
prok1	2.93214	5.76744	1.97387	1.8276	0	1.84791	3.4315	1.61621	27.2879	-1.61199	0.999997	-3.07746	NA	1.46547	NA
cd4-2.2	9.77381	1.15349	1.97387	15.5346	3.76467	0.923956	19.4452	0	8.18638	-1.07808	0.999997	-0.431298	0.999976	-0.646782	1
slc4a7	274.644	265.302	328.649	689.919	199.528	302.133	193.308	287.686	344.738	0.0725302	0.999997	0.52949	0.999976	-0.45696	1
tox3	152.471	9.22791	69.0853	346.33	160.626	36.9582	263.082	130.913	101.875	-1.10121	0.999997	0.134332	0.999976	-1.23554	1
pmch	0	1.15349	2.9608	2.7414	1.25489	1.84791	8.00683	0.808106	4.54799	-1.67607	NA	-1.15604	NA	-0.520036	NA
si:ch211-160j14.2	103.602	208.781	107.576	42.9486	212.077	283.654	43.4656	161.621	103.694	0.440769	0.999997	0.80021	0.999976	-0.359441	1
ccdc32	1145.49	1335.74	1554.42	1116.66	2863.66	959.066	1344	1253.37	1140.64	0.110566	0.999997	0.40172	0.999976	-0.291154	1
si:ch211-258f14.2	31.2762	3.46047	17.7648	12.7932	6.27445	5.54373	4.57533	58.1836	12.7344	-0.527124	0.999997	-1.61941	0.999976	1.09229	1
si:dkey-202b22.5	93.8286	32.2977	75.9938	74.9316	51.4505	75.7644	115.527	67.0728	110.061	-0.529384	0.999997	-0.529559	0.999976	0.000175875	1
mctp2b	5.86428	6.92093	19.7387	55.7418	23.8429	12.9354	94.9381	11.3135	6.36718	-1.78181	0.999997	-0.274791	0.999976	-1.50701	1
colgalt1	147.585	27.6837	62.1767	59.397	27.6076	74.8404	37.7465	50.9107	40.0223	0.884369	0.999997	0.333432	0.999976	0.550938	1
crabp2a	0	0	0	0	0	0	0	0	0	NA	NA	NA	NA	NA	NA
pctp	342.083	194.94	518.14	588.487	204.547	561.765	511.293	610.12	617.617	-0.720496	0.999997	-0.359467	0.999976	-0.361029	1
mntb	56.6881	104.967	55.2682	68.535	69.019	94.2435	60.6231	113.943	102.785	-0.360232	0.999997	-0.260663	0.999976	-0.0995684	1
si:ch211-276k2.1	1944.99	955.089	413.525	301.554	269.802	2371.79	117.815	610.12	77.3158	2.04026	0.84678	1.86937	0.999976	0.170899	1
prickle3	110.444	71.5163	44.412	94.1214	31.3723	39.7301	128.109	80.8106	80.9542	-0.354692	0.999997	-0.804601	0.999976	0.449908	1
srpk1a	714.465	2241.23	627.689	611.332	971.285	582.092	831.566	526.885	1073.33	0.559181	0.999997	-0.168031	0.999976	0.727212	1
si:ch211-23l10.3	34.2083	5.76744	21.7125	29.2416	40.1565	117.342	76.6368	7.27296	27.2879	-0.838907	0.999997	0.756023	0.999976	-1.59493	0.93944
tapt1a	147.585	204.168	102.641	344.503	273.566	229.141	272.232	169.702	201.021	-0.500725	0.999997	0.399426	0.999976	-0.900151	0.785409
crygmxl2	0	0	1.97387	5.4828	0	0.923956	5.71916	0.808106	8.18638	-2.8618	NA	-1.16352	NA	-1.69828	NA
slc6a11a	1.95476	3.46047	2.9608	24.6726	2.50978	4.61978	76.6368	3.23242	6.36718	-3.36155	0.535016	-1.42099	0.999976	-1.94055	1
stac	4.8869	5.76744	8.88239	159.915	6.27445	63.7529	11.4383	8.88917	73.6774	-2.26666	0.84527	1.29152	0.999976	-3.55818	0.178569
znf1059	71.3488	134.958	102.641	79.5006	161.881	180.171	167	147.883	105.513	-0.445008	0.999997	0.00368465	0.999976	-0.448692	1
si:ch1073-159d7.7	1.95476	11.5349	5.9216	1.8276	8.78424	2.77187	3.4315	5.65674	9.09598	0.0733762	0.999997	-0.489886	0.999976	0.563262	1
zgc:194275	51.8012	42.6791	45.3989	311.606	56.4701	30.4905	131.541	8.88917	14.5536	-0.142456	0.999997	1.36893	0.999976	-1.51139	1
ptgfr	0.977381	0	0	0	0	0	0	0	2.72879	-1.29888	NA	-2.28421	NA	0.985326	NA
usp31	225.775	107.274	159.883	233.933	136.783	273.491	187.589	187.481	180.1	-0.170409	0.999997	0.216296	0.999976	-0.386705	1
rbms1a	892.349	925.098	1402.43	1134.03	840.777	2079.82	1019.15	1645.3	1311.64	-0.304455	0.999997	0.0283044	0.999976	-0.332759	1
CT573248.1	28.344	12.6884	4.93466	29.2416	3.76467	21.251	49.1848	28.2837	38.2031	-1.327	0.999997	-1.07689	0.999976	-0.250105	1
myt1a	14.6607	26.5302	28.621	190.07	22.588	144.137	36.6026	95.3565	80.0446	-1.60613	0.840134	0.751271	0.999976	-2.35741	0.246871
fastkd2	442.754	386.419	697.761	724.643	675.131	565.461	768.656	743.458	606.702	-0.47221	0.999997	-0.108521	0.999976	-0.363689	1
adamtsl2	1.95476	6.92093	16.7779	42.9486	1.25489	4.61978	57.1916	2.42432	34.5647	-1.87146	0.999997	-0.936354	0.999976	-0.935107	1
si:dkey-91i10.2	364.563	276.837	50.3336	301.554	267.292	350.179	49.1848	275.564	149.174	0.543786	0.999997	0.953958	0.999976	-0.410172	1
ky	9.77381	3.46047	4.93466	3.6552	2.50978	0	8.00683	5.65674	8.18638	-0.25498	0.999997	-1.83404	NA	1.57906	NA
abca5	441.776	484.465	673.088	612.246	436.702	545.134	594.793	708.709	556.674	-0.218035	0.999997	-0.222364	0.999976	0.00432972	1
efnb2b	20.525	0	10.8563	1.8276	0	31.4145	38.8903	50.1026	18.192	-1.76698	0.999997	-1.68001	0.999976	-0.0869714	1
si:ch211-281g13.5	212.092	207.628	273.38	204.691	55.2152	219.901	66.3423	292.534	88.231	0.630546	0.999997	0.101631	0.999976	0.528915	1
kctd1	2241.13	461.396	1201.1	514.469	1239.83	1996.67	1187.3	1839.25	1836.48	-0.316978	0.999997	-0.374659	0.999976	0.0576813	1
calm3b	23412.2	38850.7	21750	18238.5	27010.3	28413.5	25823.2	25809.3	17491.6	0.281418	0.999997	0.0917375	0.999976	0.189681	1
dlg5a	409.523	227.237	190.478	286.933	371.448	406.54	251.643	500.218	314.721	-0.36713	0.999997	-0.00322566	0.999976	-0.363904	1
map3k14a	513.125	684.019	856.657	901.92	880.933	797.374	920.785	472.742	661.277	-0.000109758	0.999997	0.329072	0.999976	-0.329181	1
si:dkey-234i14.15	0	0	0.986933	0	0	0	0	0	0	1.0965	NA	0	NA	0.985326	NA
rem2	7.81905	2.30698	0.986933	24.6726	6.27445	5.54373	8.00683	15.354	12.7344	-1.69515	0.999997	0.019153	0.999976	-1.71431	0.95473
tas2r200.2	0	0	0	0	0	0.923956	1.14383	0	0	-0.827055	NA	0.111197	NA	-0.938251	NA
zgc:171452	10.7512	24.2233	35.5296	24.6726	7.52934	21.251	16.0137	28.2837	12.7344	0.300026	0.999997	-0.0864997	0.999976	0.386526	1
irx5b	0	0	1.97387	0.9138	0	0	12.5822	0	0	-2.64653	NA	-3.51062	NA	0.864092	NA
mrnip	92.8512	155.721	96.7194	71.2764	186.979	153.377	86.9313	121.216	174.643	-0.151112	0.999997	0.101565	0.999976	-0.252676	1
BX511100.1	0	2.30698	0	0	1.25489	0	0	0	5.45759	-1.27112	NA	-2.32061	NA	1.04948	NA
map6b	0	2.30698	5.9216	12.7932	0	0	6.863	0	12.7344	-1.24836	0.999997	-0.600458	NA	-0.647898	NA
rnf26	217.956	159.181	346.413	337.192	271.056	246.696	235.63	185.056	288.342	0.0302739	0.999997	0.27048	0.999976	-0.240206	1
antxr1b	18.5702	13.8419	6.90853	14.6208	11.294	12.0114	1.14383	7.27296	4.54799	1.55916	0.957009	1.51032	0.999976	0.048842	1
si:dkey-3d4.3	188.634	115.349	70.0722	82.242	682.661	191.259	98.3696	122.024	172.824	-0.0723617	0.999997	1.28007	0.999976	-1.35244	0.896798
dnai2b	1.95476	9.22791	10.8563	19.1898	5.01956	1.84791	14.8698	2.42432	29.1071	-1.07471	0.999997	-0.82142	0.999976	-0.253295	1
gpc5c	3.90952	9.22791	27.6341	36.552	56.4701	2.77187	6.863	14.5459	12.7344	0.251702	0.999997	1.47691	0.999976	-1.22521	1
strip1	0	0	0	0	0	0	0	0	0	NA	NA	NA	NA	NA	NA
si:ch1073-188e1.1	59.6202	55.3675	18.7517	31.0692	55.2152	62.829	25.1643	32.3242	15.4632	0.871405	0.999997	1.02841	0.999976	-0.157001	1
tecpr1b	32.2536	12.6884	8.88239	8.2242	6.27445	10.1635	18.3013	14.5459	20.9207	0.00714213	0.999997	-1.11296	0.999976	1.1201	1
nim1k	3.90952	14.9954	11.8432	13.707	22.588	2.77187	10.2945	9.69727	31.8359	-0.761061	0.999997	-0.423506	0.999976	-0.337555	1
tgm2b	6.84167	23.0698	30.5949	95.949	26.3527	10.1635	44.6095	19.3945	12.7344	-0.337981	0.999997	0.796201	0.999976	-1.13418	1
si:ch211-86h15.1	80.1452	297.6	208.243	178.191	440.467	258.708	239.061	170.51	144.626	0.0803627	0.999997	0.66246	0.999976	-0.582097	1
zgc:163014	804.384	163.795	333.583	21.9312	995.128	1797.09	941.374	1124.08	362.02	-0.898827	0.999997	0.213233	0.999976	-1.11206	1
bcdin3d	0	6.92093	2.9608	2.7414	11.294	7.39164	0	4.04053	3.63839	0.312169	0.999997	1.43748	NA	-1.12531	NA
si:dkey-1h24.2	25.4119	11.5349	5.9216	6.3966	2.50978	15.7072	57.1916	113.135	43.6607	-2.31852	0.364844	-3.09874	0.0531565	0.780226	1
ftr12	7.81905	29.9907	10.8563	26.5002	8.78424	6.46769	44.6095	6.46485	10.0056	-0.321823	0.999997	-0.530323	0.999976	0.2085	1
frmpd2	15.6381	36.9116	3.94773	7.3104	1.25489	2.77187	14.8698	2.42432	9.09598	1.10837	0.999997	-1.17577	0.999976	2.28415	0.733693
usp2b	38.1179	132.651	48.3597	145.294	35.1369	32.3384	52.6163	29.0918	10.0056	1.25988	0.999997	1.22149	0.999976	0.0383856	1
dnmbp	197.431	199.554	234.89	862.627	284.86	132.126	821.272	265.867	184.648	-1.00841	0.999997	0.00985755	0.999976	-1.01827	1
znf1161	68.4167	103.814	41.4512	97.7766	156.861	128.43	78.9245	86.4674	55.4855	-0.0505102	0.999997	0.792734	0.999976	-0.843244	0.950723
ttc39a	3386.62	8284.36	2593.66	1606.46	14575.6	4255.74	3515	3105.55	4819.96	0.318266	0.999997	0.837026	0.999976	-0.51876	1
edem3	217.956	170.716	130.275	172.708	188.234	101.635	145.267	147.075	299.258	-0.189424	0.999997	-0.356566	0.999976	0.167142	1
kif5ba	6182.91	4484.76	10781.3	6571.13	3452.2	7557.96	3959.95	7588.93	6489.07	0.249851	0.999997	-0.0369784	0.999976	0.286829	1
scpp7	8.79643	182.251	4.93466	3.6552	1.25489	15.7072	44.6095	1.61621	9.09598	1.8312	0.999997	-1.40363	0.999976	3.23483	0.582798
slc47a2.2	40.0726	50.7535	60.2029	31.0692	16.3136	57.2852	17.1575	80.8106	9.09598	0.489748	0.999997	-0.034561	0.999976	0.524309	1
c2cd3	59.6202	43.8326	60.2029	103.259	85.3326	72.0685	94.9381	61.4161	119.157	-0.748217	0.999997	-0.0782365	0.999976	-0.669981	1
myo10l3	1851.16	454.475	352.335	660.677	404.075	1049.61	108.664	1318.83	1106.07	0.0689862	0.999997	-0.261032	0.999976	0.330018	1
zgc:113452	82.1	146.493	133.236	68.535	159.371	177.399	84.6436	76.7701	102.785	0.453014	0.999997	0.616331	0.999976	-0.163317	1
rbpjl	0.977381	0	0.986933	0.9138	0	0.923956	2.28767	0.808106	0.909598	-0.970242	NA	-1.0359	NA	0.0656609	NA
itpr1b	30.2988	73.8233	143.105	163.57	37.6467	66.5248	213.897	46.8702	72.7678	-0.429397	0.999997	-0.312325	0.999976	-0.117072	1
si:ch211-226h7.5	0	1.15349	0.986933	12.7932	0	0.923956	10.2945	0	2.72879	-2.60661	0.999997	0.106658	NA	-2.71327	NA
slitrk5b	28.344	40.3721	80.9285	2.7414	15.0587	113.647	80.0683	25.0513	360.201	-1.63649	0.999997	-1.82146	0.999976	0.184974	1
sgca	1.95476	2.30698	0	0	1.25489	2.77187	9.15066	1.61621	3.63839	-1.75533	NA	-1.82005	NA	0.064728	NA
paqr4b	3.90952	2.30698	8.88239	10.0518	2.50978	0	4.57533	0	11.8248	-0.111353	0.999997	-0.372411	NA	0.261058	NA
tnrc6b	534.627	569.823	894.161	498.021	533.329	656.008	579.923	964.071	708.577	-0.172861	0.999997	-0.417112	0.999976	0.244251	1
zgc:162879	10.7512	25.3768	18.7517	65.7936	38.9016	11.0875	48.041	8.88917	78.2254	-1.30144	0.999997	-0.221209	0.999976	-1.08023	1
birc6	579.587	346.047	952.39	869.024	360.154	607.039	584.498	794.368	531.205	-0.0243018	0.999997	-0.0565287	0.999976	0.0322269	1
tasor2	1310.67	1471.85	937.586	1313.13	1676.53	1200.22	1750.06	1270.34	1219.77	-0.188684	0.999997	-0.0172189	0.999976	-0.171465	1
gpam	128.037	69.2093	126.327	180.019	107.921	51.7415	211.609	160.813	86.4118	-0.501891	0.999997	-0.432472	0.999976	-0.069419	1
fbxo4	130.969	267.609	259.563	193.726	411.604	231.913	317.985	276.372	479.358	-0.706614	0.999997	-0.360331	0.999976	-0.346282	1
calhm2.2	0.977381	0	0.986933	0	0	0	1.14383	0	2.72879	-0.958964	NA	-2.77895	NA	1.81998	NA
prokr1a	92.8512	63.4419	148.04	106.001	62.7445	172.78	283.67	101.013	85.5022	-0.624457	0.999997	-0.457071	0.999976	-0.167386	1
si:dkey-172j4.3	70.3714	66.9024	164.818	144.38	28.8625	72.0685	153.274	46.8702	55.4855	0.244785	0.999997	-0.0530352	0.999976	0.29782	1
arhgap32b	437.867	138.419	150.014	283.278	117.96	338.168	120.102	336.172	155.541	0.246801	0.999997	0.273144	0.999976	-0.026343	1
pcsk9	9.77381	3.46047	10.8563	12.7932	25.0978	5.54373	232.198	2.42432	20.9207	-3.39908	0.384355	-2.56141	0.873197	-0.837664	1
zgc:172253	0	0	0	0.9138	0	0	0	0	0.909598	-0.827055	NA	0.111197	NA	-0.938251	NA
flna	7072.33	2416.56	4880.38	5629.92	1134.42	5528.03	3717.46	4718.53	4421.55	0.160387	0.999997	-0.064773	0.999976	0.22516	1
commd6	470.12	309.135	288.184	147.122	618.661	554.373	226.479	369.305	272.879	0.296907	0.999997	0.602726	0.999976	-0.305819	1
si:dkey-1c7.3	0	2.30698	0	5.4828	0	0	5.71916	0	0	-1.3165	NA	-0.0287542	NA	-1.28774	NA
zgc:110286	141.72	250.307	142.118	248.554	475.604	352.027	157.849	290.918	2177.58	-2.29823	0.468381	-1.28754	0.999976	-1.01069	1
SLC5A10	5.86428	13.8419	11.8432	17.3622	5.01956	3.69582	32.0273	10.5054	36.3839	-1.3232	0.999997	-1.57966	0.999976	0.256459	1
eif3bb	4.8869	9.22791	10.8563	16.4484	0	0	17.1575	3.23242	16.3728	-0.554105	0.999997	-1.13572	0.999976	0.581611	1
wu:fc38h03	7.81905	2.30698	2.9608	0.9138	1.25489	2.77187	12.5822	10.5054	18.192	-1.64459	0.986913	-3.04479	0.408115	1.4002	1
si:dkey-188i13.6	16991.8	11176.2	4726.42	2342.07	7072.56	16136.9	4655.4	6476.97	4075	1.11306	0.999997	0.748636	0.999976	0.364423	1
map3k22	15.6381	26.5302	7.89546	43.8624	20.0783	26.7947	38.8903	29.0918	17.2824	-0.771844	0.999997	0.0994519	0.999976	-0.871296	1
zgc:172302	18.5702	72.6698	26.6472	90.4662	31.3723	53.5894	65.1985	25.0513	45.4799	-0.203829	0.999997	0.377918	0.999976	-0.581746	1
rap1gap2b	29.3214	26.5302	48.3597	35.6382	21.3331	28.6426	24.0205	28.2837	47.2991	0.0644807	0.999997	-0.215435	0.999976	0.279916	1
MDFIC	76.2357	63.4419	72.0461	69.4488	165.646	111.799	67.4861	73.5377	140.078	-0.40942	0.999997	0.299281	0.999976	-0.7087	1
si:ch211-269e2.1	480.871	153.414	156.922	155.346	529.564	495.24	196.739	246.472	298.348	0.093653	0.999997	0.669562	0.999976	-0.575909	1
zgc:158398	50.8238	176.484	169.752	86.811	169.41	86.8518	89.2189	78.3863	91.8694	0.613247	0.999997	0.400602	0.999976	0.212645	1
prr12a	512.148	346.047	613.872	521.78	397.8	642.149	420.93	829.117	586.69	-0.319547	0.999997	-0.234091	0.999976	-0.0854556	1
CU138547.1	0.977381	3.46047	0	6.3966	1.25489	0.923956	9.15066	0.808106	2.72879	-1.52556	NA	-0.523092	NA	-1.00247	NA
pde4bb	10.7512	14.9954	16.7779	23.7588	18.8234	5.54373	49.1848	15.354	46.3895	-1.3796	0.944032	-1.20377	0.999976	-0.175837	1
CR376783.1	185.702	89.9721	46.3858	118.794	18.8234	23.0989	6.863	39.5972	28.1975	2.10194	0.691661	1.10233	0.999976	0.999606	1
brpf3b	85.0321	110.735	136.197	196.467	67.7641	147.833	161.28	160.813	170.095	-0.568269	0.999997	-0.25314	0.999976	-0.315129	1
serbp1a	2906.73	2589.58	1515.93	1348.77	3335.5	1436.75	1094.65	2261.89	2126.64	0.354711	0.999997	0.158395	0.999976	0.196316	1
arhgef10lb	82.1	71.5163	93.7586	651.539	42.6663	104.407	217.328	62.2242	117.338	-0.680498	0.999997	1.01101	0.999976	-1.69151	0.826442
spen	721.307	1015.07	685.918	409.382	793.091	870.366	716.039	1169.33	1144.27	-0.323193	0.999997	-0.548027	0.999976	0.224835	1
rab14	125.105	166.102	197.387	86.811	227.135	2.77187	4.57533	144.651	127.344	0.819506	0.999997	0.192327	0.999976	0.627179	1
tmem237b	543.424	171.87	81.9154	167.225	396.545	145.985	124.678	180.208	217.394	0.609963	0.999997	0.440816	0.999976	0.169147	1
olig3	0	5.76744	0.986933	2.7414	0	0.923956	1.14383	3.23242	2.72879	-0.113317	NA	-0.921225	NA	0.807908	NA
abcb6b	74.2809	34.6047	66.1245	45.69	51.4505	70.2206	64.0546	41.2134	65.491	0.0409808	0.999997	-0.0254219	0.999976	0.0664027	1
micu3b	6.84167	17.3023	13.8171	15.5346	23.8429	3.69582	5.71916	6.46485	22.7399	0.111693	0.999997	0.286108	0.999976	-0.174415	1
gramd1bb	280.508	174.177	270.42	774.902	1366.58	396.377	317.985	389.507	963.264	-1.20412	0.908152	0.60249	0.999976	-1.80661	0.313136
nck1a	4474.45	2560.75	1441.91	1152.3	2400.61	1982.81	829.279	1413.38	1922.89	1.02494	0.970855	0.410017	0.999976	0.614928	1
tmem186	324.49	296.447	129.288	148.949	240.939	300.286	234.486	236.775	153.722	0.263416	0.999997	0.143121	0.999976	0.120295	1
dzip1l	5.86428	1.15349	3.94773	14.6208	0	0.923956	30.8835	4.84864	13.644	-2.15326	0.999997	-1.63732	0.999976	-0.515941	1
si:ch1073-314i13.4	1348.79	502.921	500.375	537.314	471.839	308.601	654.272	524.461	696.752	0.326977	0.999997	-0.509197	0.999976	0.836174	0.978573
si:ch211-214e3.5	138.788	107.274	146.066	139.811	117.96	132.126	91.5066	171.319	91.8694	0.142742	0.999997	0.134533	0.999976	0.0082093	1
get1	543.424	271.07	494.453	458.728	725.327	534.046	304.259	427.488	573.956	0.00355668	0.999997	0.395055	0.999976	-0.391499	1
CABZ01024418.1	0.977381	0	0	2.7414	1.25489	0	1.14383	1.61621	0	-1.31194	NA	0.533645	NA	-1.84558	NA
limch1a	20.525	32.2977	27.6341	31.0692	21.3331	25.8708	43.4656	16.1621	59.1238	-0.56021	0.999997	-0.593891	0.999976	0.0336807	1
si:ch73-12o23.1	37.1405	19.6093	241.798	136.156	115.45	100.711	106.376	102.629	82.7734	0.034531	0.999997	0.272228	0.999976	-0.237697	1
inpp5d	471.098	321.823	1022.46	945.783	357.644	443.499	887.614	345.869	369.297	0.180445	0.999997	0.125151	0.999976	0.055294	1
si:ch73-335m24.2	120.218	29.9907	86.8501	433.141	1719.2	39.7301	5.71916	59.7999	161.908	0.059243	0.999997	3.26723	0.39082	-3.20798	0.348984
hint3	126.082	106.121	96.7194	77.673	117.96	88.6997	98.3696	95.3565	83.683	0.246505	0.999997	0.0325109	0.999976	0.213994	1
sptlc2b	864.005	816.67	1581.07	1640.27	794.346	1531.92	1130.11	1050.54	1211.58	-0.056464	0.999997	0.225968	0.999976	-0.282432	1
tuba4l	501.396	557.135	339.505	50.259	347.605	391.757	202.458	564.058	727.678	-0.0964046	0.999997	-0.921003	0.999976	0.824599	1
adnpb	208.182	167.256	201.334	160.829	114.195	211.586	149.842	240.816	182.829	0.00721747	0.999997	-0.236309	0.999976	0.243527	1
znf1015	40.0726	48.4465	52.3074	31.0692	72.7837	25.8708	70.9176	68.689	45.4799	-0.393782	0.999997	-0.522811	0.999976	0.129029	1
cth	1321.42	1902.1	2273.89	678.953	2497.23	1036.68	793.82	1604.9	729.497	0.813214	0.999997	0.428933	0.999976	0.384281	1
gpr183b	1.95476	2.30698	1.97387	2.7414	1.25489	3.69582	8.00683	1.61621	4.54799	-1.16331	0.999997	-0.831371	NA	-0.331935	NA
phf12a	369.45	382.958	405.629	434.969	204.547	570.081	542.177	429.913	356.562	-0.197913	0.999997	-0.133913	0.999976	-0.0639998	1
si:ch73-257c13.2	232.617	192.633	223.047	151.691	397.8	319.689	204.746	277.18	228.309	-0.132002	0.999997	0.28942	0.999976	-0.421422	1
ctslb	0	1.15349	0.986933	3.6552	0	0	6.863	0	2.72879	-2.16402	NA	-1.34284	NA	-0.821176	NA
rapgef5b	99.6928	42.6791	20.7256	312.52	26.3527	24.0228	46.8971	38.7891	31.8359	0.474206	0.999997	1.62908	0.999976	-1.15487	1
lrrc75ba	2.93214	6.92093	4.93466	10.0518	13.8038	1.84791	3.4315	3.23242	12.7344	-0.404262	0.999997	0.386987	0.999976	-0.791249	1
cnnm4b	56.6881	68.0558	58.229	68.535	41.4114	76.6883	99.5134	81.6187	86.4118	-0.547838	0.999997	-0.512261	0.999976	-0.0355768	1
rbfox3b	58.6428	2.30698	109.55	9.138	3.76467	2.77187	22.8767	6.46485	27.2879	1.5954	0.999997	-1.84041	0.999976	3.43581	0.228062
mast2	164.2	290.679	159.883	226.622	92.8619	205.118	240.205	290.11	189.196	-0.228079	0.999997	-0.453775	0.999976	0.225696	1
ttc37	135.856	73.8233	137.184	136.156	74.0386	130.278	106.376	120.408	126.434	-0.0252351	0.999997	-0.0506035	0.999976	0.0253685	1
itga1	3386.62	8308.58	2661.76	705.454	3031.82	1144.78	1151.84	808.914	783.164	2.38752	0.0788993	0.831102	0.999976	1.55642	0.577126
fam20ca	10.7512	6.92093	5.9216	5.4828	0	4.61978	6.863	5.65674	10.9152	0.0118932	0.999997	-1.16284	0.999976	1.17474	1
sall1a	66.4619	33.4512	45.3989	42.9486	30.1174	22.1749	62.9108	45.2539	37.2935	0.00463847	0.999997	-0.606028	0.999976	0.610666	1
CABZ01083937.1	0	12.6884	0	0.9138	0	0	1.14383	0	5.45759	0.933633	NA	-2.59124	NA	3.52487	NA
tead3a	9.77381	23.0698	14.804	62.1384	17.5685	8.3156	50.3286	20.2027	26.3783	-1.02365	0.999997	-0.128957	0.999976	-0.894693	1
si:ch211-194m7.3	1058.5	654.028	366.152	122.449	1510.89	2163.9	1943.37	625.474	1908.34	-1.10682	0.999997	-0.237609	0.999976	-0.869212	1
efcab2	5.86428	4.61396	8.88239	4.569	1.25489	7.39164	51.4725	17.7783	2.72879	-1.88284	0.975687	-2.41188	0.826231	0.529034	1
taar12m	0	0	0	0	0	0	0	0	0.909598	-0.827047	NA	-0.850584	NA	0	NA
mcm8	171.042	130.344	194.426	121.535	164.391	157.072	126.965	202.835	96.4173	0.217358	0.999997	0.0533485	0.999976	0.16401	1
apba1b	6.84167	4.61396	80.9285	42.0348	36.3918	76.6883	27.452	9.69727	56.3951	-0.0144772	0.999997	0.731631	0.999976	-0.746108	1
arvcfa	6.84167	25.3768	69.0853	11.8794	6.27445	109.027	25.1643	36.3648	530.295	-2.54632	0.847377	-2.21583	0.999976	-0.330485	1
eif4g3b	702.737	387.572	952.39	628.694	141.803	741.012	439.232	931.746	494.821	0.130559	0.999997	-0.303388	0.999976	0.433947	1
si:ch1073-335m2.2	648.003	429.098	550.708	540.97	412.859	884.226	522.732	589.109	578.504	-0.054282	0.999997	0.12134	0.999976	-0.175622	1
si:dkey-1c7.1	3.90952	25.3768	165.805	13.707	18.8234	19.4031	14.8698	14.5459	16.3728	2.092	0.836431	0.180504	0.999976	1.91149	0.839521
boc	265.848	17.3023	26.6472	148.036	35.1369	13.8593	56.0478	129.297	40.0223	0.458892	0.999997	-0.193411	0.999976	0.652303	1
cbfa2t2	524.853	106.121	181.596	190.07	94.1168	362.191	181.869	320.01	187.377	0.23748	0.999997	-0.0920554	0.999976	0.329536	1
serf2	3876.29	5471	4952.43	3767.6	12964.3	3642.23	5761.48	3805.37	4877.26	-0.0144771	0.999997	0.496196	0.999976	-0.510673	1
hykk.2	342.083	121.116	37.5034	116.053	13.8038	182.943	32.0273	53.335	18.192	2.27229	0.651976	1.59538	0.999976	0.676908	1
si:ch211-214b16.4	1296.01	305.675	749.082	738.35	273.566	857.431	654.272	652.95	527.567	0.357771	0.999997	0.0274464	0.999976	0.330325	1
l3mbtl1b	139.765	86.5117	171.726	103.259	164.391	142.289	126.965	122.832	128.253	0.0758022	0.999997	0.115225	0.999976	-0.0394224	1
fxn	396.817	423.33	269.433	161.743	533.329	364.039	263.082	352.334	233.767	0.35911	0.999997	0.317202	0.999976	0.0419086	1
znfl1c	0	0	0	0	0	0.923956	0	0	0	0	NA	1.07296	NA	-0.938251	NA
ftr57	86.0095	68.0558	90.7978	36.552	46.431	83.156	35.4588	96.9727	70.9486	0.263806	0.999997	-0.294684	0.999976	0.55849	1
zgc:165582	60.5976	32.2977	65.1375	65.7936	21.3331	35.1103	72.0615	39.5972	44.5703	0.0227221	0.999997	-0.343108	0.999976	0.36583	1
TTC9	121.195	81.8977	162.844	48.4314	35.1369	131.202	42.3218	130.913	81.8638	0.51824	0.999997	-0.247899	0.999976	0.766139	1
zgc:171901	66.4619	34.6047	94.7455	45.69	32.6272	50.8176	45.7533	50.9107	59.1238	0.331551	0.999997	-0.267675	0.999976	0.599226	1
usp12b	274.644	455.628	402.668	439.538	677.641	495.24	319.129	695.779	304.715	-0.221065	0.999997	0.287911	0.999976	-0.508976	1
tirap	7.81905	6.92093	38.4904	25.5864	23.8429	20.327	62.9108	6.46485	28.1975	-0.862881	0.999997	-0.477088	0.999976	-0.385793	1
elfn1b	3.90952	5.76744	0.986933	0.9138	2.50978	10.1635	5.71916	8.08106	10.0056	-1.17616	0.999997	-0.799266	NA	-0.376897	NA
mdga1	101.648	8.07442	12.8301	8.2242	3.76467	10.1635	29.7396	29.8999	23.6495	0.560219	0.999997	-1.89645	0.999976	2.45667	0.474498
junba	8422.09	20545.9	14381.6	39133.5	13109.8	8422.78	52402.4	23016.5	36729.6	-1.37132	0.84527	-0.886428	0.999976	-0.484888	1
knstrn	127.06	91.1256	122.38	35.6382	50.1956	41.578	38.8903	48.4864	50.9375	1.29803	0.282767	-0.126347	0.999976	1.42437	0.16418
farp1	143.675	238.772	420.433	427.658	269.802	277.187	120.102	433.953	250.139	-0.00351778	0.999997	0.276407	0.999976	-0.279924	1
slc12a8	0.977381	3.46047	0.986933	11.8794	16.3136	4.61978	41.178	1.61621	14.5536	-3.42139	0.434187	-0.802631	0.999976	-2.61876	0.724644
alkal1	0	2.30698	10.8563	17.3622	3.76467	1.84791	20.589	1.61621	16.3728	-1.53965	0.999997	-0.733042	0.999976	-0.806606	1
gpr26	0	0	1.97387	0	0	0.923956	0	0	3.63839	-0.876638	NA	-1.73674	NA	0.860099	NA
tmem176l.4	475.984	805.135	236.864	3876.34	645.014	763.187	8789.21	214.956	704.938	-2.67719	0.651976	-0.8774	0.999976	-1.79979	0.967131
sh3yl1	21.5024	19.6093	17.7648	116.053	1.25489	1.84791	139.548	11.3135	19.1016	-1.52665	NA	-0.50645	NA	-1.0202	NA
fscn2b	7.81905	8.07442	23.6864	20.1036	7.52934	9.23956	17.1575	10.5054	9.09598	0.120145	0.999997	0.0240258	0.999976	0.0961196	1
gnpat	251.187	154.568	196.4	132.501	107.921	325.232	195.595	277.18	218.303	-0.198811	0.999997	-0.287833	0.999976	0.0890216	1
pex5lb	39.0952	129.191	137.184	29.2416	94.1168	174.628	21.7328	50.9107	97.3269	0.842867	0.999997	0.807696	0.999976	0.0351705	1
brip1	188.634	81.8977	192.452	177.277	77.8032	204.194	179.582	160.813	158.27	-0.105651	0.999997	-0.116031	0.999976	0.0103806	1
sema4ba	280.508	319.516	161.857	674.384	458.035	120.114	195.595	97.7809	430.24	0.0742248	0.999997	0.791561	0.999976	-0.717337	1
zgc:171482	46.9143	17.3023	18.7517	116.966	52.7054	19.4031	33.1711	55.7593	56.3951	-0.808002	0.999997	0.378682	0.999976	-1.18668	0.978573
hcn4l	3.90952	4.61396	16.7779	11.8794	5.01956	13.8593	27.452	8.88917	165.547	-2.99213	0.37435	-2.7056	0.534004	-0.286529	1
ibtk	335.242	444.093	390.825	544.625	426.663	388.061	411.78	378.194	364.749	0.0190776	0.999997	0.235877	0.999976	-0.216799	1
si:busm1-57f23.1	129.014	102.661	70.0722	1514.17	62.7445	77.6123	535.314	59.7999	90.0502	-1.1822	NA	1.27311	NA	-2.45531	NA
BX571825.1	0.977381	0	0	0	0	0	0	0	0.909598	0.134734	NA	-0.850592	NA	0.985326	NA
hhat	49.8464	64.5954	59.216	96.8628	31.3723	35.1103	54.904	48.4864	30.0167	0.381598	0.999997	0.298861	0.999976	0.0827367	1
ddb1	1618.54	666.717	1013.58	967.714	1456.93	1415.5	1369.17	1867.53	1758.25	-0.598415	0.999997	-0.379527	0.999976	-0.218888	1
ttc19	221.865	258.381	199.36	76.7592	426.663	244.848	269.945	259.402	162.818	-0.0263891	0.999997	0.110971	0.999976	-0.13736	1
gp1bb	173.974	665.563	114.484	763.937	225.88	182.019	4191	290.918	459.347	-2.37298	0.695093	-2.07568	0.956523	-0.297296	1
alx4b	482.826	81.8977	233.903	549.194	169.41	201.422	109.808	92.1241	38.2031	1.73523	0.709306	1.93944	0.554111	-0.204209	1
gas7a	140.743	46.1396	133.236	56.6556	165.646	69.2967	27.452	85.6593	69.1294	0.810222	0.999997	0.670928	0.999976	0.139294	1
dapk3	199.386	160.335	266.472	251.295	188.234	277.187	234.486	242.432	219.213	-0.15202	0.999997	0.0432541	0.999976	-0.195274	1
mnd1	111.421	168.409	199.36	108.742	366.428	106.255	120.102	130.105	120.976	0.368147	0.999997	0.644387	0.999976	-0.27624	1
zfx	973.471	633.265	702.696	1051.78	1241.09	1033.91	1541.89	732.952	1216.13	-0.595593	0.999997	-0.0692821	0.999976	-0.526311	1
setd9	119.24	143.033	78.9546	42.9486	63.9994	90.5476	52.6163	130.913	50.0279	0.542648	0.999997	-0.245377	0.999976	0.788025	1
si:dkey-96f10.1	4.8869	5.76744	9.86933	7.3104	3.76467	1.84791	12.5822	8.08106	260.145	-3.77329	NA	-4.4375	NA	0.664213	NA
vps13c	2388.72	2372.73	2151.51	499.849	2528.6	4227.1	1593.36	3334.25	3720.25	-0.323096	0.999997	-0.253325	0.999976	-0.0697716	1
gdpd3a	194.499	114.195	87.837	1021.63	31.3723	35.1103	2784.09	86.4674	70.9486	-2.89076	NA	-1.43419	NA	-1.45657	NA
prdm11	345.015	434.865	466.819	310.692	362.663	630.138	249.356	394.356	392.946	0.265364	0.999997	0.330089	0.999976	-0.0647254	1
amigo3	7.81905	4.61396	0	6.3966	5.01956	0.923956	14.8698	10.5054	6.36718	-1.34868	0.999997	-1.36544	0.999976	0.0167652	1
vps39	394.862	396.8	735.265	287.847	456.78	617.202	251.643	739.417	364.749	0.170862	0.999997	0.00561452	0.999976	0.165248	1
odam	1.95476	2.30698	3.94773	0	0	0	3.4315	5.65674	10.0056	-1.22082	NA	-5.09084	NA	3.87001	NA
cnksr2a	0	2.30698	5.9216	12.7932	3.76467	0.923956	18.3013	2.42432	13.644	-2.05269	0.999997	-0.959311	0.999976	-1.09338	1
ulk1b	120.218	154.568	72.0461	110.57	95.3717	150.605	181.869	218.997	136.44	-0.633211	0.999997	-0.590409	0.999976	-0.042802	1
ifngr1l	572.745	280.298	572.421	734.695	215.841	558.069	414.067	651.334	385.669	-0.0256743	0.999997	0.0565825	0.999976	-0.0822568	1
casc4	2809.97	1043.91	2091.31	491.624	2168.45	3410.32	2177.86	2588.36	1266.16	-0.0209532	0.999997	0.00903838	0.999976	-0.0299916	1
chd9	1359.54	1155.8	1464.61	1394.46	1095.52	1773.07	1374.89	1717.23	1106.98	-0.0773438	0.999997	0.0219575	0.999976	-0.0993013	1
tnip2	113.376	186.865	259.563	280.537	238.429	490.62	760.649	222.229	384.76	-1.28789	0.802973	-0.436572	0.999976	-0.851319	1
zmiz1a	788.746	215.702	591.173	455.072	341.33	444.423	356.876	745.882	588.51	-0.0840183	0.999997	-0.446946	0.999976	0.362928	1
mturn	0.977381	3.46047	1.97387	0.9138	1.25489	2.77187	1.14383	5.65674	4.54799	-0.862624	NA	-1.20873	NA	0.346108	NA
tmem94	164.2	110.735	191.465	174.536	86.5875	144.137	181.869	202.027	192.835	-0.305621	0.999997	-0.506453	0.999976	0.200832	1
rmdn1	1224.66	1091.2	719.474	1478.53	1717.95	771.503	1615.09	831.541	1247.97	-0.283359	0.999997	0.103019	0.999976	-0.386378	1
si:dkey-28e7.3	27.3667	14.9954	18.7517	58.4832	20.0783	18.4791	34.315	12.9297	28.1975	-0.293951	0.999997	0.375659	0.999976	-0.669609	1
tacr2	4.8869	6.92093	5.9216	3.6552	1.25489	0.923956	2.28767	2.42432	10.9152	0.172311	0.999997	-1.40516	NA	1.57747	NA
mhc2bl	0	8.07442	6.90853	0	94.1168	11.0875	311.122	8.88917	28.1975	-4.54288	0.376168	-1.72995	0.999976	-2.81293	0.914909
BX248501.1	0	3.46047	1.97387	4.569	0	1.84791	5.71916	0	4.54799	-0.91843	NA	-0.634017	NA	-0.284414	NA
map6a	2.93214	0	2.9608	0.9138	1.25489	19.4031	19.4452	5.65674	36.3839	-3.35723	0.640405	-1.49608	0.999976	-1.86116	1
cntnap1	4.8869	4.61396	4.93466	17.3622	3.76467	0	25.1643	3.23242	33.6551	-2.1002	0.999997	-1.54139	0.999976	-0.55881	1
zbtb16b	127.06	385.265	69.0853	1314.96	104.156	219.901	934.511	208.491	750.418	-1.70378	0.970855	-0.20758	0.999976	-1.4962	0.982982
chst15	23.4571	9.22791	114.484	369.175	56.4701	14.7833	105.233	76.7701	113.7	-1.00491	0.999997	0.575866	0.999976	-1.58078	1
unm_sa821	776.04	739.386	196.4	450.503	857.09	495.24	115.527	96.9727	59.1238	2.65679	0.0105371	2.73124	0.007049	-0.0744499	1
KCNK12	0	0	0	0	0	0	0	0	0	NA	NA	NA	NA	NA	NA
spag9a	209.159	212.242	214.164	393.848	215.841	258.708	219.616	341.829	520.29	-0.767937	0.999997	-0.316737	0.999976	-0.451201	1
slc25a38b	518.012	448.707	311.871	224.795	107.921	263.327	245.924	299.807	158.27	0.860677	0.999997	-0.238409	0.999976	1.09909	0.685542
lingo2a	0	5.76744	0	9.138	0	0	6.863	0	0	-0.245466	NA	0.439381	NA	-0.684847	NA
si:dkey-179j5.5	0	0	0	0	0	0	0	0	0	NA	NA	NA	NA	NA	NA
gpr63	260.961	154.568	191.465	130.673	158.116	326.156	156.705	221.421	311.082	-0.183493	0.999997	-0.164383	0.999976	-0.0191097	1
znf1007	121.195	70.3628	148.04	159.001	154.352	116.418	122.39	113.943	135.53	-0.128928	0.999997	0.208367	0.999976	-0.337296	1
si:ch211-213a13.2	521.921	599.814	224.034	364.606	327.526	576.548	247.068	435.569	200.111	0.607461	0.999997	0.522997	0.999976	0.0844635	1
si:ch211-240l19.8	0	6.92093	0.986933	3.6552	5.01956	0	565.053	3.23242	2.72879	-6.18685	NA	-6.05047	NA	-0.136385	NA
zbtb17	831.751	496	669.14	406.641	389.016	941.511	423.218	847.703	963.264	-0.162184	0.999997	-0.36295	0.999976	0.200767	1
ndufs7	2288.05	6625.64	3433.54	2621.69	8238.36	6403.01	4384.31	3438.49	2985.3	0.192056	0.999997	0.675557	0.999976	-0.483501	1
tspan31	1790.56	2002.46	2256.13	1624.74	1574.89	1768.45	1793.53	2017.84	2027.49	0.0509658	0.999997	-0.233012	0.999976	0.283978	1
ganc	65.4845	80.7442	43.425	34.7244	48.9407	77.6123	146.411	164.046	53.6663	-0.942171	0.999997	-1.17383	0.999976	0.231663	1
cntnap2b	1.95476	3.46047	13.8171	8.2242	1.25489	0.923956	16.0137	14.5459	22.7399	-1.46477	0.999997	-2.32753	0.888373	0.862769	1
CHST8	0	1.15349	36.5165	0	0	8.3156	1.14383	3.23242	0.909598	2.82077	0.999997	0.65745	0.999976	2.16332	1
slc47a3	3.90952	1.15349	0.986933	3.6552	0	1.84791	3.4315	0	8.18638	-0.927914	NA	-1.03587	NA	0.107955	NA
gpr37a	27.3667	14.9954	93.7586	195.553	266.037	10.1635	19.4452	41.2134	23.6495	0.689923	0.999997	2.48048	0.581517	-1.79056	0.882301
tlcd3bb	68.4167	42.6791	165.805	58.4832	254.743	262.403	86.9313	244.856	385.669	-1.3732	0.985591	-0.319088	0.999976	-1.05411	1
pusl1	33.2309	140.726	57.2421	69.4488	171.92	67.4488	37.7465	67.8809	45.4799	0.608327	0.999997	1.02545	0.999976	-0.417121	1
gpaa1	987.155	1193.86	1611.66	431.314	650.033	698.51	292.821	538.199	475.72	1.53649	0.112745	0.444825	0.999976	1.09167	0.527643
zgc:56304	1081.96	754.382	1157.67	707.281	1049.09	1165.11	521.588	1475.6	1032.39	-0.017342	0.999997	-0.052909	0.999976	0.035567	1
ppp1r9alb	215.024	137.265	176.661	473.348	63.9994	65.6008	479.266	85.6593	82.7734	-0.29073	0.999997	-0.101056	0.999976	-0.189675	1
add2	33.2309	227.237	52.3074	406.641	55.2152	85.9279	1127.82	73.5377	156.451	-2.11863	0.892645	-1.30828	0.999976	-0.810344	1
gfra4b	0	0	0.986933	0.9138	0	0	2.28767	0	0.909598	-1.49884	NA	-1.52238	NA	0.0235374	NA
grid1a	190.589	183.405	58.229	36.552	20.0783	250.392	196.739	196.37	140.988	-0.305511	NA	-0.796472	NA	0.490961	NA
METTL18	885.507	449.861	461.884	169.053	478.113	519.263	210.465	690.123	332.003	0.543503	0.999997	-0.0806561	0.999976	0.624159	1
rin2	1832.59	222.623	1261.3	1022.54	350.115	702.206	895.621	1014.98	731.317	0.328228	0.999997	-0.348273	0.999976	0.676501	1
wdpcp	113.376	33.4512	83.8893	88.6386	53.9603	58.2092	150.986	84.043	61.8526	-0.359023	0.999997	-0.559825	0.999976	0.200802	1
eda	0.977381	3.46047	0.986933	13.707	0	0	4.57533	4.04053	8.18638	-1.65032	0.999997	-0.27532	NA	-1.375	NA
lzts2a	1526.67	501.768	528.009	903.748	762.974	766.883	676.005	716.79	750.418	0.254536	0.999997	0.183339	0.999976	0.0711967	1
frmd4ba	364.563	219.163	499.388	2438.93	670.112	417.628	782.382	483.248	254.687	-0.488639	0.999997	1.21442	0.999976	-1.70306	0.582798
gpr78a	1.95476	14.9954	0	13.707	0	0.923956	11.4383	4.84864	1.8192	-0.0978941	0.999997	-0.282491	NA	0.184597	NA
cbln2a	79.1678	175.33	0.986933	0.9138	1.25489	1.84791	9.15066	41.2134	31.8359	1.63129	0.999997	-4.35539	0.1922	5.98668	0.00684981
mrvi1	4.8869	21.9163	9.86933	33.8106	5.01956	4.61978	24.0205	3.23242	19.1016	-0.336398	0.999997	-0.0761567	0.999976	-0.260241	1
phc3	138.788	39.2186	69.0853	74.0178	12.5489	72.9925	25.1643	124.448	125.524	-0.156161	0.999997	-0.783697	0.999976	0.627536	1
unm_sa1506	0	0	0.986933	0	0	0	2.28767	0	0	-1.00581	NA	-1.99114	NA	0.985326	NA
si:ch211-113e8.6	0	0	1.97387	1.8276	2.50978	0.923956	1.14383	0	0	0.982517	NA	2.36502	NA	-1.3825	NA
wdr37	1073.16	600.968	812.245	746.575	717.797	1234.4	889.902	699.82	674.921	0.135198	0.999997	0.253507	0.999976	-0.118309	1
si:ch211-240l19.6	0	5.76744	5.9216	3.6552	1.25489	1.84791	58.3355	0.808106	0.909598	-2.3591	0.999997	-3.12903	0.999976	0.769935	1
wfs1b	62.5524	94.5861	131.262	104.173	99.1364	205.118	92.6504	54.9512	99.1461	0.226758	0.999997	0.730246	0.999976	-0.503488	1
tbc1d31	97.7381	96.8931	60.2029	89.5524	214.586	76.6883	98.3696	75.1539	80.9542	0.0027243	0.999997	0.578785	0.999976	-0.576061	1
si:ch211-198a12.6	3073.86	1674.87	2259.09	2775.21	3128.44	2897.52	2372.31	3328.59	2146.65	-0.163266	0.999997	0.165347	0.999976	-0.328613	1
pidd1	21.5024	59.9814	38.4904	44.7762	50.1956	66.5248	27.452	47.6783	44.5703	-0.00591888	0.999997	0.428133	0.999976	-0.434052	1
si:dkey-10o6.2	12.706	17.3023	93.7586	11.8794	10.0391	43.4259	9.15066	15.354	29.1071	1.20468	0.999997	0.28729	0.999976	0.917387	1
gpr35.1	23.4571	35.7582	32.5688	14.6208	52.7054	39.7301	17.1575	18.5864	27.2879	0.538297	0.999997	0.754328	0.999976	-0.21603	1
keap1b	787.769	370.27	348.387	273.226	340.075	291.046	354.588	336.98	352.924	0.528714	0.999997	-0.208241	0.999976	0.736955	0.967131
abca1a	2977.1	1912.48	2129.8	1703.32	3257.7	2512.24	1953.67	2513.21	1874.68	0.146496	0.999997	0.236679	0.999976	-0.0901822	1
cep170b	35.1857	25.3768	17.7648	106.001	11.294	17.5552	35.4588	50.1026	19.1016	-0.418936	0.999997	0.369723	0.999976	-0.788658	1
loxhd1b	4.8869	12.6884	4.93466	6.3966	0	1.84791	9.15066	4.84864	22.7399	-0.715028	0.999997	-2.10611	0.999976	1.39108	1
si:dkeyp-51b7.3	2.93214	0	5.9216	1.8276	2.50978	0	2.28767	0.808106	2.72879	0.629803	NA	-0.447318	NA	1.07712	NA
spock1	0	2.30698	7.89546	9.138	0	0	3.4315	7.27296	8.18638	-0.890435	0.999997	-1.02878	NA	0.138343	NA
CABZ01032476.1	184.725	153.414	162.844	118.794	50.1956	159.844	81.2121	180.208	74.587	0.574265	0.999997	-0.0301603	0.999976	0.604426	1
adamts16	0.977381	4.61396	6.90853	13.707	0	2.77187	10.2945	3.23242	5.45759	-0.592935	0.999997	-0.169027	NA	-0.423908	NA
smtna	1.95476	9.22791	0.986933	15.5346	2.50978	2.77187	4.57533	1.61621	2.72879	0.448666	0.999997	1.25815	NA	-0.809481	NA
si:ch211-233m11.1	2.93214	106.121	6.90853	8.2242	87.8424	9.23956	12.5822	1.61621	127.344	-0.290512	0.999997	-0.431662	0.999976	0.14115	1
ctss2.1	7219.91	4390.18	24858.9	5468.18	16346.2	11234.4	12212.7	8013.18	8587.51	0.339955	0.999997	0.197851	0.999976	0.142104	1
rilp	62.5524	57.6744	40.4642	78.5868	45.1761	44.3499	60.6231	47.6783	76.4062	-0.200634	0.999997	-0.131759	0.999976	-0.0688746	1
gper1	247.277	2.30698	2.9608	2.7414	0	2.77187	4.57533	0	2.72879	5.14252	NA	-0.338252	NA	5.48077	NA
cntf	8.79643	10.3814	6.90853	34.7244	7.52934	7.39164	18.3013	3.23242	20.0111	-0.665527	0.999997	0.274032	0.999976	-0.939559	1
zgc:162183	834.683	662.103	221.073	814.196	508.231	278.111	671.43	437.185	331.094	0.255126	0.999997	0.153198	0.999976	0.101928	1
cdk14	72.3262	93.4326	61.1898	97.7766	102.901	79.4602	32.0273	33.1324	71.8582	0.724483	0.999997	1.02867	0.988578	-0.304188	1
zgc:153760	0	2.30698	2.9608	85.8972	0	0	13.726	0	0.909598	-1.46904	NA	2.56144	NA	-4.03048	NA
akt1s1	4379.64	2349.66	2606.49	3870.86	11071.9	4653.96	6411.18	5133.9	4897.27	-0.816518	0.999997	0.253133	0.999976	-1.06965	0.770965
cacng4b	0.977381	0	5.9216	3.6552	0	1.84791	3.4315	3.23242	3.63839	-0.560844	NA	-0.862447	NA	0.301603	NA
matk	140.743	170.716	573.408	234.847	336.311	195.879	385.472	191.521	376.573	-0.107054	0.999997	-0.314241	0.999976	0.207187	1
nptx1l	1583.36	78.4372	80.9285	28.3278	26.3527	545.134	239.061	228.694	272.879	1.23464	NA	-0.303617	NA	1.53826	NA
pan2	975.426	416.409	648.415	475.176	252.233	699.434	582.211	761.236	623.984	0.0525198	0.999997	-0.462868	0.999976	0.515388	1
rprd2b	414.409	236.465	346.413	380.141	450.506	574.7	519.3	303.848	498.46	-0.405122	0.999997	0.089284	0.999976	-0.494406	1
frem3	85.0321	141.879	196.4	109.656	175.685	41.578	58.3355	145.459	111.881	0.421123	0.999997	0.0455113	0.999976	0.375611	1
rims1a	9.77381	9.22791	9.86933	21.9312	11.294	9.23956	33.1711	14.5459	60.0334	-1.89764	0.582888	-1.33594	0.999976	-0.5617	1
mlsl	2.93214	55.3675	1.97387	10.9656	17.5685	16.6312	11.4383	11.3135	7.27678	0.997961	0.999997	0.587831	0.999976	0.410131	1
oga	3386.62	1804.06	1856.42	1975.64	2420.68	1822.96	832.71	2589.17	1583.61	0.493319	0.999997	0.312931	0.999976	0.180387	1
fbrs	520.944	381.805	601.042	816.937	297.409	510.947	438.088	759.62	587.6	-0.247753	0.999997	-0.135126	0.999976	-0.112627	1
ppm1j	61.575	106.121	110.536	196.467	89.0972	73.9164	133.828	40.4053	120.067	-0.0790501	0.999997	0.292301	0.999976	-0.371351	1
mms22l	496.509	149.954	283.25	240.329	227.135	348.331	336.287	308.697	211.936	0.118569	0.999997	-0.070237	0.999976	0.188806	1
mertka	311.784	54.214	347.4	296.985	146.822	199.574	213.897	343.445	199.202	-0.0843351	0.999997	-0.233439	0.999976	0.149104	1
zgc:194621	65.4845	12.6884	2.9608	10.0518	2.50978	12.0114	3.4315	8.08106	11.8248	1.79097	0.999997	0.079981	0.999976	1.71099	0.984081
npdc1a	315.694	74.9768	9.86933	106.915	8.78424	4.61978	150.986	26.6675	109.152	0.48316	0.999997	-1.24918	0.999976	1.73234	1
sdsl	24.4345	10.3814	35.5296	95.949	75.2934	107.179	125.822	43.6377	38.2031	-1.55123	0.708742	0.429099	0.999976	-1.98033	0.289096
arfgef2	882.575	529.451	893.174	823.334	603.602	949.826	573.06	1124.88	804.084	-0.118401	0.999997	-0.0741971	0.999976	-0.0442039	1
ccdc97	280.508	199.554	217.125	222.053	366.428	275.339	277.951	223.037	208.298	-0.0235554	0.999997	0.28385	0.999976	-0.307406	1
armc3	0	2.30698	8.88239	21.9312	1.25489	0	50.3286	2.42432	10.9152	-2.50016	0.999997	-1.44303	0.999976	-1.05713	1
si:ch211-186e20.2	0	0	0	0	0	0	0	0	0	NA	NA	NA	NA	NA	NA
stk17a	1505.17	3052.13	447.08	711.85	341.33	4580.05	1340.57	1104.68	3518.32	-0.253054	0.999997	-0.0821197	0.999976	-0.170934	1
rab38c	330.355	650.568	226.994	246.726	692.7	394.529	327.136	257.786	317.45	0.420438	0.999997	0.563286	0.999976	-0.142848	1
si:ch211-51h9.7	152.471	318.363	141.131	102.346	257.253	144.137	145.267	171.319	150.993	0.386795	0.999997	0.104649	0.999976	0.282146	1
rassf9	4.8869	5.76744	3.94773	15.5346	8.78424	3.69582	6.863	5.65674	9.09598	-0.56907	0.999997	0.377959	0.999976	-0.947029	1
myo10l1	1.95476	8.07442	15.7909	21.9312	13.8038	5.54373	27.452	4.04053	39.1127	-1.44753	0.999997	-0.770583	0.999976	-0.676952	1
nrde2	158.336	153.414	197.387	150.777	219.606	137.669	123.534	214.956	140.078	0.087721	0.999997	0.082295	0.999976	0.00542601	1
dnajc10	680.257	258.381	424.381	441.365	469.329	583.016	646.265	452.539	332.913	-0.0700102	0.999997	0.0617354	0.999976	-0.131746	1
mfsd9	149.539	53.0605	81.9154	161.743	160.626	255.936	82.3559	111.519	134.62	-0.206722	0.999997	0.815346	0.999976	-1.02207	0.821363
pkmyt1	427.115	282.605	346.413	296.985	287.37	360.343	364.883	486.48	321.088	-0.150756	0.999997	-0.311666	0.999976	0.16091	1
BX682234.1	9.77381	8.07442	7.89546	29.2416	17.5685	4.61978	3.4315	3.23242	9.09598	0.703993	0.999997	1.70133	0.999976	-0.997336	1
msl1a	490.645	299.907	345.426	537.314	838.267	437.031	1088.93	393.548	404.771	-0.731432	0.999997	-0.0579595	0.999976	-0.673473	1
slitrk3b	0	2.30698	0.986933	1.8276	3.76467	2.77187	1.14383	0.808106	7.27678	-1.53017	NA	-0.160229	NA	-1.36994	NA
arhgap18	63.5298	73.8233	151.001	157.174	114.195	124.734	81.2121	131.721	186.468	-0.470712	0.999997	-0.0126995	0.999976	-0.458013	1
elmod3	51.8012	70.3628	123.367	65.7936	48.9407	88.6997	48.041	66.2647	61.8526	0.477369	0.999997	0.208657	0.999976	0.268713	1
zmp:0000000760	13.6833	2.30698	11.8432	7.3104	6.27445	3.69582	6.863	2.42432	32.7455	-0.58842	0.999997	-1.28604	0.999976	0.697622	1
kcnd1	3.90952	51.907	9.86933	4.569	3.76467	27.7187	16.0137	8.88917	31.8359	0.205781	0.999997	-0.644085	0.999976	0.849866	1
brwd1	253.142	151.107	360.23	505.331	220.861	324.308	311.122	276.372	348.376	-0.29106	0.999997	0.167719	0.999976	-0.458779	1
abca12	7.81905	8.07442	21.7125	328.968	8.78424	10.1635	304.259	6.46485	40.0223	-3.21832	0.661862	-0.00913527	0.999976	-3.20918	0.569921
qser1	263.893	93.4326	192.452	128.846	130.509	235.609	125.822	256.17	197.383	-0.0759161	0.999997	-0.227579	0.999976	0.151663	1
hlfa	752.583	367.963	3844.1	778.558	652.543	497.088	475.834	493.753	890.496	1.41635	0.946202	0.0518172	0.999976	1.36453	0.914519
si:dkey-188i13.9	3369.03	1180.02	930.677	658.85	926.109	2455.87	985.984	1334.99	847.745	0.790201	0.999997	0.350802	0.999976	0.439399	1
tfb2m	620.637	740.54	763.886	984.162	1653.95	608.887	895.621	935.787	617.617	-0.204709	0.999997	0.406458	0.999976	-0.611167	1
arv1	359.676	454.475	425.368	191.898	287.37	575.624	340.862	447.691	325.636	0.153391	0.999997	-0.0787658	0.999976	0.232157	1
csde1	1568.7	1994.38	1862.34	1285.72	2347.9	1180.82	975.689	1770.56	904.14	0.571434	0.999997	0.398812	0.999976	0.172621	1
ccar1	332.309	158.028	239.825	364.606	173.175	259.632	241.349	367.688	228.309	-0.197543	0.999997	-0.0699212	0.999976	-0.127622	1
ttc7a	52.7786	5.76744	14.804	27.414	7.52934	8.3156	29.7396	16.9702	5.45759	0.502117	0.999997	-0.255988	0.999976	0.758104	1
bicdl1	1.95476	18.4558	7.89546	8.2242	2.50978	0	10.2945	2.42432	10.0056	0.31789	0.999997	-1.06231	0.999976	1.3802	1
BX571825.2	0.977381	4.61396	3.94773	0.9138	0	3.69582	1.14383	3.23242	0.909598	0.820044	NA	-0.174087	NA	0.994131	NA
mrap2a	3.90952	16.1488	6.90853	15.5346	2.50978	2.77187	3.4315	2.42432	0.909598	2.00611	0.999997	1.65742	0.999976	0.348696	1
zgc:171426	17.5929	0	4.93466	21.9312	1.25489	0	20.589	15.354	13.644	-1.13022	0.999997	-1.08456	0.999976	-0.0456538	1
mhc1zja	462.301	336.819	229.955	162.656	125.489	279.959	284.814	227.886	237.405	0.456701	0.999997	-0.398868	0.999976	0.855569	0.912221
zgc:113295	0	0	0	0	0	0	0	0	0	NA	NA	NA	NA	NA	NA
ifngr1	43.9821	95.7396	152.975	849.834	32.6272	48.0457	533.026	75.962	110.971	-1.29773	0.999997	0.371437	0.999976	-1.66916	1
ccl44	1.95476	8.07442	13.8171	42.9486	8.78424	87.7758	70.9176	4.84864	21.8303	-2.02711	0.926444	0.525477	0.999976	-2.55258	0.577126
si:dkey-110g7.8	444.708	290.679	322.727	270.485	415.369	449.966	401.485	425.872	468.443	-0.29212	0.999997	-0.190636	0.999976	-0.101484	1
tmem154	140.743	101.507	297.067	162.656	85.3326	51.7415	241.349	70.3052	75.4966	0.481265	0.999997	-0.366008	0.999976	0.847274	1
ank1b	30.2988	6.92093	35.5296	22.845	13.8038	31.4145	27.452	75.1539	40.9319	-0.978686	0.999997	-1.074	0.999976	0.0953193	1
alms1	249.232	136.112	163.831	180.932	171.92	203.27	145.267	272.332	187.377	-0.14043	0.999997	-0.122694	0.999976	-0.0177356	1
ptprt	24.4345	3.46047	7.89546	50.259	1.25489	12.0114	13.726	62.2242	14.5536	-1.33723	0.999997	-0.506981	0.999976	-0.830244	1
adgrg3	467.188	408.335	1072.8	1223.58	678.896	515.567	1706.6	387.083	979.637	-0.657112	0.999997	-0.345532	0.999976	-0.31158	1
rab5if	2603.74	2847.96	3368.4	927.507	5240.42	2130.64	1702.02	2835.64	2247.62	0.378328	0.999997	0.290205	0.999976	0.0881233	1
aldh3a1	5.86428	24.2233	70.0722	128.846	62.7445	24.9468	11.4383	47.6783	72.7678	-0.39914	0.999997	0.712884	0.999976	-1.11202	1
necab3	1.95476	25.3768	1.97387	8.2242	1.25489	2.77187	3.4315	6.46485	11.8248	0.413075	0.999997	-0.810738	0.999976	1.22381	1
dbf4	199.386	314.902	132.249	138.898	701.484	238.381	312.266	168.894	282.885	-0.240947	0.999997	0.496834	0.999976	-0.737781	1
cflarb	91.8738	28.8372	123.367	438.624	357.644	258.708	6.863	12.1216	27.2879	2.39255	0.124337	4.5024	4.2773e-07	-2.10985	0.214579
atxn7	226.752	426.791	327.662	360.037	554.662	691.119	451.814	379.81	318.359	-0.229153	0.999997	0.481963	0.999976	-0.711117	0.978573
afap1l2	201.34	196.093	421.42	798.661	538.348	21.251	113.239	48.4864	51.8471	1.9408	0.836431	2.67067	0.388563	-0.729865	1
tbrg4	308.852	259.535	479.649	413.951	383.997	282.73	400.341	263.443	221.942	0.244152	0.999997	0.287841	0.999976	-0.0436889	1
megf6b	4.8869	11.5349	6.90853	21.0174	11.294	8.3156	21.7328	12.9297	15.4632	-1.10763	0.999997	-0.29064	0.999976	-0.816994	1
zgc:194392	0	0	1.97387	1.8276	0	0	18.3013	0.808106	1.8192	-3.36697	NA	-3.44386	NA	0.0768882	NA
fhdc1	0.977381	13.8419	9.86933	57.5694	0	6.46769	13.726	4.04053	7.27678	-0.0172205	0.999997	1.36879	0.999976	-1.38601	1
btr05	0	0	0	1.8276	0	0	0	0	0	0	NA	1.83808	NA	-1.70337	NA
mxra5a	10.7512	19.6093	90.7978	66.7074	20.0783	169.084	65.1985	50.9107	94.5982	-0.796671	0.999997	0.282684	0.999976	-1.07935	1
si:zfos-367g9.1	26.3893	18.4558	40.4642	36.552	58.9799	121.038	101.801	37.981	45.4799	-1.1114	0.999997	0.230989	0.999976	-1.34239	0.787359
si:cabz01036022.1	28.344	29.9907	49.3466	35.6382	16.3136	48.0457	26.3082	20.2027	30.9263	0.47883	0.999997	0.379815	0.999976	0.0990153	1
si:dkeyp-23e4.3	108.489	62.2884	95.7325	201.95	63.9994	211.586	163.568	126.873	171.914	-0.793147	0.999997	0.0497292	0.999976	-0.842876	0.998691
si:dkey-253d23.9	63.5298	54.214	12.8301	47.5176	21.3331	48.0457	34.315	65.4566	26.3783	0.0456919	0.999997	-0.108081	0.999976	0.153773	1
si:dkey-49c17.4	0	0	0	0	0	0	0	0	0	NA	NA	NA	NA	NA	NA
si:ch73-184c24.1	1.95476	2.30698	5.9216	217.484	0	7.39164	196.739	0	13.644	-4.3662	0.945241	0.0975859	0.999976	-4.46379	0.866415
rhobtb2a	1.95476	4.61396	0.986933	1.8276	1.25489	1.84791	2.28767	1.61621	3.63839	-0.014971	NA	-0.596304	NA	0.581333	NA
rasip1	11.7286	29.9907	7.89546	12.7932	5.01956	7.39164	26.3082	12.9297	23.6495	-0.345772	0.999997	-1.29842	0.999976	0.952645	1
setmar	18.5702	32.2977	18.7517	37.4658	55.2152	21.251	48.041	40.4053	23.6495	-0.689234	0.999997	0.0191481	0.999976	-0.708382	1
impg1b	7.81905	8.07442	34.5426	18.276	7.52934	126.582	34.315	17.7783	150.993	-2.00737	0.950533	-0.411717	0.999976	-1.59565	1
snx8a	164.2	570.977	382.93	139.811	1493.32	436.107	308.835	406.477	887.767	-0.520161	0.999997	0.367573	0.999976	-0.887734	1
phldb2b	37.1405	40.3721	22.6994	48.4314	7.52934	16.6312	33.1711	14.5459	23.6495	0.494896	0.999997	0.0418248	0.999976	0.453071	1
CABZ01061495.1	164.2	98.0465	54.2813	60.3108	67.7641	126.582	37.7465	117.175	39.1127	0.702263	0.999997	0.389334	0.999976	0.312929	1
si:dkeyp-68b7.12	0	0	0	0	0	0	0	0	0	NA	NA	NA	NA	NA	NA
smim7	272.689	872.038	586.238	623.212	1233.56	836.18	673.717	517.188	665.825	-0.10141	0.999997	0.536234	0.999976	-0.637644	1
rac1a	5036.44	6495.3	5114.28	4277.5	5754.93	4059.86	4158.98	5361.78	3847.6	0.316289	0.999997	0.0759634	0.999976	0.240326	1
il12rb2l	507.261	292.986	312.858	627.781	276.076	565.461	855.587	395.164	469.352	-0.627058	0.999997	-0.226039	0.999976	-0.401019	1
s1pr4	68.4167	156.874	126.327	49.3452	51.4505	60.0571	395.766	34.7486	40.9319	-0.421088	0.999997	-1.5487	0.999976	1.12762	1
myo15b	33.2309	14.9954	15.7909	39.2934	1.25489	2.77187	28.5958	8.08106	41.8415	-0.291257	0.999997	-0.844641	0.999976	0.553384	1
sh2d1ab	9.77381	24.2233	182.583	57.5694	35.1369	80.3841	42.3218	19.3945	42.7511	1.05497	0.999997	0.732213	0.999976	0.322758	1
stard7	1619.52	1785.6	855.67	603.108	1951.36	2110.31	816.697	1671.16	723.13	0.407872	0.999997	0.538508	0.999976	-0.130637	1
slc5a7a	0.977381	4.61396	27.6341	21.0174	1.25489	8.3156	40.0341	4.84864	30.0167	-1.16525	0.999997	-1.27568	0.999976	0.110433	1
si:dkey-112m2.1	0	0	0	0	0	0	0	0	0	NA	NA	NA	NA	NA	NA
frmpd3	24.4345	51.907	61.1898	82.242	79.0581	125.658	452.958	33.1324	395.675	-2.68044	0.169475	-1.61822	0.991994	-1.06223	1
ptpn5	19.5476	13.8419	14.804	51.1728	5.01956	9.23956	42.3218	12.1216	59.1238	-1.23341	0.999997	-0.784074	0.999976	-0.449336	1
stim2a	40.0726	33.4512	29.608	63.0522	79.0581	266.099	73.2053	244.856	245.591	-2.45134	0.118512	-0.465433	0.999976	-1.9859	0.351805
AL929017.1	145.63	109.581	75.0069	111.484	127.999	270.719	98.3696	204.451	58.2142	-0.130242	0.999997	0.498122	0.999976	-0.628364	1
si:ch1073-291c23.2	261.938	66.9024	118.432	202.864	150.587	55.4373	53.7601	154.348	84.5926	0.610418	0.999997	0.47982	0.999976	0.130598	1
pimr170	0.977381	0	0	0	0	0	0	0	1.8192	-0.716387	NA	-1.70171	NA	0.985326	NA
abcd1	60.5976	78.4372	75.9938	72.1902	89.0972	106.255	35.4588	69.4971	96.4173	0.0898074	0.999997	0.405603	0.999976	-0.315796	1
CT025742.1	181.793	198.4	84.8762	39.2934	608.622	121.038	144.123	122.024	171.914	0.0861327	0.999997	0.810156	0.999976	-0.724023	1
pde6d	466.211	694.4	206.269	147.122	378.977	388.061	304.259	473.55	365.658	0.25676	0.999997	-0.323775	0.999976	0.580535	1
myorg	260.961	208.781	389.838	458.728	332.546	303.057	358.02	299.807	282.885	-0.129105	0.999997	0.218993	0.999976	-0.348098	1
tysnd1	183.748	182.251	141.131	90.4662	273.566	220.825	244.78	237.583	208.298	-0.445677	0.999997	-0.241643	0.999976	-0.204035	1
hes2.1	0	1.15349	0	0	0	0	2.28767	0	0	-1.00581	NA	-1.99114	NA	0.985326	NA
taok2a	387.043	234.158	348.387	434.969	284.86	626.442	307.691	318.394	601.244	-0.33992	0.999997	0.133918	0.999976	-0.473838	1
nol4la	242.39	26.5302	54.2813	82.242	10.0391	48.9696	255.075	285.261	187.377	-1.16985	0.999997	-2.36035	0.494462	1.1905	1
itcha	284.418	326.437	263.511	341.761	131.764	328.004	282.527	277.989	310.173	0.00585518	0.999997	-0.117518	0.999976	0.123373	1
si:ch211-253b8.5	493.577	469.47	966.207	1250.99	2649.07	3963.77	899.052	957.606	1615.45	-0.847692	0.999997	1.17936	0.939431	-2.02705	0.0917803
camk1da	5.86428	12.6884	20.7256	22.845	13.8038	9.23956	20.589	4.84864	8.18638	0.2448	0.999997	0.471468	0.999976	-0.226668	1
znf831	23.4571	14.9954	36.5165	48.4314	25.0978	23.0989	30.8835	12.9297	16.3728	0.332583	0.999997	0.698519	0.999976	-0.365937	1
col6a1	107.512	34.6047	75.9938	174.536	67.7641	715.142	131.541	105.862	246.501	-1.1485	0.999997	0.985204	0.999976	-2.1337	0.459509
dcaf17	335.242	173.023	293.119	300.64	545.877	142.289	250.499	531.734	344.738	-0.492053	0.999997	-0.190489	0.999976	-0.301563	1
crtc2	172.996	80.7442	112.51	95.0352	124.234	261.479	138.404	182.632	124.615	-0.282594	0.999997	0.109743	0.999976	-0.392337	1
CU929346.1	0	1.15349	4.93466	0.9138	1.25489	1.84791	2.28767	7.27296	0	-0.658546	NA	-1.26232	NA	0.603769	NA
etaa1	65.4845	95.7396	126.327	46.6038	53.9603	94.2435	78.9245	96.1646	67.3102	0.245557	0.999997	-0.314085	0.999976	0.559642	1
BFSP1	1.95476	3.46047	3.94773	6.3966	5.01956	3.69582	8.00683	1.61621	11.8248	-1.18952	0.999997	-0.49494	NA	-0.694581	NA
fam117ba	63.5298	12.6884	28.621	25.5864	51.4505	16.6312	14.8698	58.1836	54.5759	-0.285064	0.999997	-0.457985	0.999976	0.17292	1
bub1bb	143.675	94.5861	279.302	116.053	205.802	221.749	104.089	245.664	100.056	0.201569	0.999997	0.27116	0.999976	-0.0695904	1
si:dkey-234i14.13	72.3262	17.3023	9.86933	8.2242	40.1565	0	20.589	1.61621	0	2.18232	0.999997	1.13289	0.999976	1.04943	1
si:ch1073-70f20.1	1.95476	6.92093	4.93466	0.9138	5.01956	1.84791	1.14383	4.04053	10.0056	-0.159847	0.999997	-1.02579	NA	0.865947	NA
polg2	305.92	248	99.6802	137.984	185.724	144.137	227.623	155.964	206.479	0.148047	0.999997	-0.335128	0.999976	0.483175	1
calhm5.1	19.5476	14.9954	21.7125	78.5868	7.52934	15.7072	59.4793	28.2837	18.192	-0.907469	0.999997	-0.0461346	0.999976	-0.861335	1
c1qtnf7	6.84167	2.30698	18.7517	15.5346	48.9407	2.77187	2.28767	10.5054	9.09598	0.342912	0.999997	1.59565	0.999976	-1.25274	1
zgc:194114	0	0	0	0	0	1.84791	10.2945	0	0	-4.16143	NA	-2.44574	NA	-1.71569	NA
nup98	1629.29	1485.69	999.763	1038.99	651.288	1127.23	824.703	1980.67	795.898	0.191998	0.999997	-0.354103	0.999976	0.546101	1
or102-3	0	0	0.986933	0	0	0	0	0	0	1.0965	NA	0	NA	0.985326	NA
zgc:162698	1074.14	612.503	1346.18	1297.6	1006.42	922.108	1434.37	758.812	1112.44	-0.123782	0.999997	-0.0347711	0.999976	-0.0890113	1
polr2m	93.8286	84.2047	216.138	102.346	145.567	170.932	128.109	143.035	80.9542	0.163795	0.999997	0.250149	0.999976	-0.0863533	1
larp4ab	8565.77	3129.42	5454.78	4812.07	1685.32	4511.68	3556.18	6321.01	3637.48	0.34367	0.999997	-0.295775	0.999976	0.639444	1
jac9	2.93214	6.92093	35.5296	1.8276	2.50978	0	0	0.808106	8.18638	2.32313	0.999997	-1.10275	0.999976	3.42588	0.686136
LO017656.1	0	1.15349	2.9608	8.2242	0	0.923956	2.28767	0.808106	0.909598	0.0680485	NA	1.24131	NA	-1.17326	NA
aurkaip1	2046.64	1631.03	1908.73	867.196	1219.75	1201.14	1249.07	1759.25	1506.29	0.307184	0.999997	-0.457727	0.999976	0.764911	0.697498
sparcl1	4.8869	18.4558	10.8563	24.6726	3.76467	4.61978	42.3218	4.84864	16.3728	-0.890071	0.999997	-0.921166	0.999976	0.0310951	1
eif2b5	1915.67	1517.99	2280.8	1616.51	1327.67	2358.86	1873.6	1606.52	1639.09	0.158844	0.999997	0.0511675	0.999976	0.107676	1
tbrg1	423.206	716.317	467.806	236.674	361.409	376.05	228.767	827.501	388.398	0.152865	0.999997	-0.56964	0.999976	0.722504	1
chst2a	1310.67	2842.2	1343.22	1007.01	1320.15	3790.99	1043.18	974.576	2085.71	0.421453	0.999997	0.576311	0.999976	-0.154858	1
pask	129.014	111.888	93.7586	43.8624	18.8234	173.704	60.6231	182.632	68.2198	0.101848	0.999997	-0.396474	0.999976	0.498322	1
glra2	0.977381	2.30698	5.9216	0.9138	0	0.923956	0	0	2.72879	1.73823	NA	-0.527357	NA	2.26559	NA
usp45	260.961	226.084	302.001	393.848	271.056	422.248	393.478	267.483	201.021	-0.126103	0.999997	0.336776	0.999976	-0.462879	1
sqstm1	8774.92	3675.02	8283.32	5885.79	15651	16221.9	6162.97	8652.39	10107.4	-0.265509	0.999997	0.599312	0.999976	-0.864821	0.989903
soul5	234.571	77.2838	77.9677	221.14	61.4896	237.457	296.253	67.0728	217.394	-0.573222	0.999997	-0.156521	0.999976	-0.416701	1
apobb.2	17.5929	27.6837	11.8432	12.7932	16.3136	6.46769	24.0205	12.1216	31.8359	-0.252574	0.999997	-0.942845	0.999976	0.690271	1
myzap	32.2536	38.0651	21.7125	1624.74	8.78424	22.1749	991.703	18.5864	43.6607	-3.51746	NA	0.65228	NA	-4.16974	NA
fam120a	342.083	408.335	451.028	430.4	250.978	576.548	200.171	509.107	231.947	0.351046	0.999997	0.418082	0.999976	-0.0670358	1
si:ch211-93e11.8	0	0	2.9608	2.7414	0	0.923956	4.57533	0	3.63839	-1.44103	NA	-1.11834	NA	-0.322687	NA
si:ch73-375g18.1	288.327	602.121	445.107	508.073	375.212	376.974	289.39	294.959	388.398	0.45664	0.999997	0.373727	0.999976	0.0829131	1
cdc123	650.936	764.763	281.276	319.83	1055.36	486.001	734.341	395.972	473.9	0.0812995	0.999997	0.214063	0.999976	-0.132763	1
fgfr1bl	137.811	19.6093	55.2682	140.725	215.841	400.997	200.171	169.702	176.462	-1.35843	0.907414	0.472039	0.999976	-1.83047	0.453586
stx10	113.376	438.326	289.171	236.674	476.858	319.689	234.486	240.816	177.372	0.364881	0.999997	0.662021	0.999976	-0.29714	1
GTPBP8	233.594	46.1396	75.9938	95.0352	323.762	157.072	145.267	140.61	90.9598	-0.0816969	0.999997	0.610465	0.999976	-0.692162	1
raver2	73.3036	88.8186	40.4642	196.467	61.4896	30.4905	64.0546	83.2349	91.8694	-0.241261	0.999997	0.271288	0.999976	-0.512548	1
si:ch211-225k7.6	0.977381	0	0	0.9138	0	0	3.4315	0	1.8192	-2.22158	NA	-2.24512	NA	0.0235374	NA
fmnl2b	333.287	322.977	300.027	319.83	314.978	229.141	104.089	326.475	184.648	0.63413	0.999997	0.487368	0.999976	0.146762	1
si:dkeyp-123h10.2	9.77381	49.6	71.0591	45.69	71.5288	32.3384	20.589	61.4161	22.7399	0.310486	0.999997	0.505534	0.999976	-0.195048	1
cxcl18b	381.179	1990.92	1716.28	711.85	751.68	1232.56	2184.72	400.821	544.849	0.385455	0.999997	-0.215076	0.999976	0.600531	1
rnf151	0.977381	0	1.97387	0	0	0	2.28767	0	0	0.408787	NA	-1.98997	NA	2.39876	NA
lonrf1	303.965	364.502	112.51	202.864	544.623	394.529	266.513	205.259	214.665	0.186086	0.999997	0.73404	0.999976	-0.547954	1
sccpdha.2	81.1226	56.521	87.837	28.3278	22.588	68.3727	409.492	56.5674	254.687	-1.67457	0.719589	-2.58973	0.106345	0.915156	1
rasgrf2a	2.93214	2.30698	6.90853	14.6208	2.50978	6.46769	5.71916	7.27296	0	-0.0902131	0.999997	0.87399	NA	-0.964203	NA
ggt1l2.1	0	0	0	0	0	0	0	0	0	NA	NA	NA	NA	NA	NA
prorp	288.327	185.712	295.093	256.778	355.134	211.586	220.76	521.229	158.27	-0.227682	0.999997	-0.130285	0.999976	-0.0973971	1
gabra6a	6.84167	5.76744	16.7779	16.4484	1.25489	8.3156	21.7328	24.2432	23.6495	-1.23972	0.999997	-1.39448	0.999976	0.15476	1
aipl1	5.86428	3.46047	1.97387	8.2242	1.25489	2.77187	8.00683	4.84864	14.5536	-1.27445	0.999997	-1.13042	0.999976	-0.144022	1
rpap1	302.988	156.874	390.825	246.726	240.939	230.989	269.945	499.41	198.292	-0.185914	0.999997	-0.429883	0.999976	0.243969	1
prkdc	134.879	185.712	168.765	182.76	254.743	211.586	187.589	224.654	144.626	-0.187514	0.999997	0.219474	0.999976	-0.406989	1
CU467646.1	0.977381	1.15349	0	2.7414	0	0	0	0	3.63839	-0.789208	NA	-0.389701	NA	-0.399507	NA
si:dkey-52l18.4	12.706	17.3023	9.86933	25.5864	6.27445	8.3156	64.0546	4.04053	26.3783	-1.23914	0.999997	-1.2164	0.999976	-0.0227357	1
wdr17	79.1678	49.6	50.3336	88.6386	50.1956	276.263	117.815	130.913	90.9598	-0.922749	0.999997	0.291413	0.999976	-1.21416	0.879301
neo1b	188.634	73.8233	263.511	106.001	51.4505	148.757	123.534	79.1944	118.248	0.714487	0.999997	-0.0641904	0.999976	0.778678	1
nkx2.4a	0	3.46047	17.7648	19.1898	0	1.84791	26.3082	1.61621	22.7399	-1.24899	0.999997	-1.25214	0.999976	0.00315145	1
tmco3	50.8238	13.8419	84.8762	98.6904	56.4701	69.2967	128.109	55.7593	40.9319	-0.581886	0.999997	0.00244745	0.999976	-0.584334	1
dab2ipb	280.508	407.182	583.277	499.849	377.722	285.502	164.712	458.196	386.579	0.331275	0.999997	0.20334	0.999976	0.127936	1
als2a	161.268	34.6047	69.0853	96.8628	69.019	80.3841	85.7874	88.8917	111.881	-0.11117	0.999997	-0.217747	0.999976	0.106577	1
tacr3a	0	0	0	0	0	0.923956	1.14383	0.808106	1.8192	-2.7205	NA	-1.78225	NA	-0.938254	NA
nanog	6.84167	1.15349	9.86933	8.2242	8.78424	4.61978	10.2945	1.61621	10.9152	-0.327749	0.999997	-0.0703443	0.999976	-0.257405	1
sall2	115.331	133.805	168.765	169.053	47.6858	171.856	64.0546	229.502	141.897	-0.0613376	0.999997	-0.163757	0.999976	0.102419	1
hbegfa	189.612	357.582	343.453	336.278	106.666	80.3841	416.355	202.835	166.456	0.181699	0.999997	-0.584086	0.999976	0.765785	1
trafd1	727.171	697.861	895.148	984.162	647.524	729.001	454.102	741.842	514.832	0.4391	0.999997	0.46431	0.999976	-0.0252102	1
TMEM8B	2.93214	10.3814	19.7387	3.6552	0	5.54373	3.4315	3.23242	6.36718	1.34065	0.999997	-0.460974	0.999976	1.80162	0.989903
or103-5	0.977381	2.30698	3.94773	7.3104	0	1.84791	2.28767	0	1.8192	0.856098	NA	1.2227	NA	-0.366597	NA
mrps11	1235.41	1552.6	746.121	857.144	2253.78	961.838	1104.94	1254.99	829.553	0.147909	0.999997	0.35229	0.999976	-0.204381	1
fh	1253	1062.36	1607.71	1073.71	1587.44	889.769	1294.82	1426.31	1219.77	-0.006477	0.999997	-0.150767	0.999976	0.14429	1
adgrb1a	2.93214	13.8419	6.90853	65.7936	6.27445	4.61978	4.57533	0	3.63839	1.55447	0.999997	3.26108	0.581517	-1.70661	1
adgrf11	0	0	1.97387	0.9138	0	0	1.14383	0	0	0.970059	NA	0.111182	NA	0.858877	NA
hdac5	266.825	156.874	428.329	1055.44	197.018	285.502	173.863	266.675	332.913	0.13953	0.999997	0.991785	0.999976	-0.852256	1
SAT2	15.6381	11.5349	10.8563	14.6208	7.52934	15.7072	1.14383	18.5864	10.0056	0.332634	0.999997	0.333625	0.999976	-0.000991299	1
gprc5bb	4.8869	31.1442	3.94773	10.0518	7.52934	2.77187	9.15066	8.08106	10.9152	0.495048	0.999997	-0.4699	0.999976	0.964948	1
nanp	97.7381	106.121	171.726	225.709	171.92	110.875	179.582	135.762	118.248	-0.205428	0.999997	0.231142	0.999976	-0.43657	1
lrrc38a	60.5976	10.3814	12.8301	23.7588	1.25489	24.9468	10.2945	25.8594	20.9207	0.55212	0.999997	-0.185265	0.999976	0.737385	1
nagpa	426.138	442.94	384.904	409.382	380.232	384.366	216.184	267.483	271.97	0.729642	0.7305	0.634837	0.999976	0.094805	1
si:dkey-188i13.10	3125.66	2913.71	2799.93	1184.28	3630.4	2342.23	2061.19	2078.45	2070.24	0.509369	0.999997	0.204551	0.999976	0.304818	1
tbc1d4	1110.3	525.991	813.232	1405.42	4737.21	546.982	643.978	635.98	718.582	0.293652	0.999997	1.74276	0.643517	-1.4491	0.761103
igdcc3	24.4345	16.1488	15.7909	17.3622	3.76467	59.1332	32.0273	42.0215	30.9263	-0.896776	0.999997	-0.378793	0.999976	-0.517984	1
meltf	4.8869	2.30698	10.8563	17.3622	2.50978	3.69582	13.726	109.094	21.8303	-2.99763	0.384355	-2.60516	0.597201	-0.392468	1
defbl1	5877.97	22007.4	1614.62	3233.94	1410.5	1488.49	1645.98	1765.71	1316.19	2.64143	0.15933	0.37544	0.999976	2.26599	0.319218
cxcl20	6.84167	19.6093	17.7648	8.2242	6.27445	4.61978	6.863	7.27296	14.5536	0.615501	0.999997	-0.588528	0.999976	1.20403	1
mylk5	66.4619	31.1442	202.321	140.725	65.2543	32.3384	161.28	46.0621	49.1183	0.229662	0.999997	-0.102319	0.999976	0.331981	1
zc3h6	72.3262	38.0651	17.7648	42.9486	51.4505	32.3384	27.452	49.2945	38.2031	0.153781	0.999997	0.133975	0.999976	0.0198062	1
bbs1	116.308	78.4372	77.9677	97.7766	75.2934	146.909	125.822	117.175	102.785	-0.341034	0.999997	-0.108449	0.999976	-0.232585	1
zdhhc22	0	12.6884	6.90853	8.2242	2.50978	1.84791	10.2945	1.61621	7.27678	0.0339793	0.999997	-0.583698	0.999976	0.617677	1
fbxo25	1222.7	1201.94	814.219	851.661	2724.37	1044.07	919.641	1015.79	1239.78	0.0285391	0.999997	0.540631	0.999976	-0.512092	1
si:ch1073-322p19.1	631.388	197.247	406.616	109.656	66.5092	289.198	82.3559	361.223	150.084	1.05606	0.999997	-0.351195	0.999976	1.40725	0.86352
ribc2	2.93214	19.6093	12.8301	26.5002	23.8429	14.7833	80.0683	7.27296	20.0111	-1.60069	0.999997	-0.714154	0.999976	-0.886538	1
lpcat3	1675.23	1661.02	1865.3	1254.65	2814.72	1274.13	1522.44	1137.01	1183.39	0.436924	0.999997	0.475406	0.999976	-0.0384823	1
si:dkey-59p5.2	0	0	0	0	0	0	0	0	0	NA	NA	NA	NA	NA	NA
crfb16	0.977381	2.30698	10.8563	44.7762	1.25489	2.77187	131.541	1.61621	15.4632	-3.38603	0.719589	-1.59738	0.999976	-1.78865	1
rnf220b	2.93214	1.15349	7.89546	14.6208	2.50978	3.69582	13.726	7.27296	20.9207	-1.78995	0.999997	-0.98858	0.999976	-0.801375	1
adamts10	142.698	133.805	131.262	59.397	92.8619	87.7758	60.6231	121.216	161.908	0.243741	0.999997	-0.522635	0.999976	0.766376	0.99519
cntnap5b	2.93214	9.22791	13.8171	18.276	2.50978	4.61978	12.5822	5.65674	25.4687	-0.750429	0.999997	-0.764092	0.999976	0.0136637	1
oacyl	4.8869	2.30698	3.94773	7.3104	11.294	37.8822	3.4315	12.1216	11.8248	-1.30114	0.999997	1.03596	0.999976	-2.3371	0.572953
yme1l1a	834.683	447.554	814.219	648.798	496.937	709.598	414.067	703.052	492.092	0.381366	0.999997	0.205149	0.999976	0.176217	1
BX908780.1	0.977381	6.92093	5.9216	0	0	0	1.14383	16.1621	0	-0.339975	0.999997	-4.95496	NA	4.61498	NA
si:dkey-56e3.3	172.019	290.679	337.531	279.623	292.39	289.198	394.622	323.242	242.863	-0.263358	0.999997	-0.157239	0.999976	-0.106119	1
inpp4b	11.7286	35.7582	56.2552	54.828	22.588	20.327	62.9108	14.5459	21.8303	0.0710532	0.999997	-0.0112745	0.999976	0.0823277	1
zgc:195212	16.6155	41.5256	6.90853	10.9656	2.50978	1.84791	11.4383	20.2027	412.957	-2.77649	NA	-4.84563	NA	2.06915	NA
si:dkey-100n19.2	0	16.1488	0	1.8276	0	0	16.0137	4.04053	3.63839	-0.55783	0.999997	-3.62732	NA	3.06949	NA
p4htm	111.421	133.805	25.6602	63.0522	97.8815	48.0457	64.0546	109.902	109.152	-0.0664339	0.999997	-0.442344	0.999976	0.37591	1
chd7	3164.76	1380.73	3374.32	2778.87	735.366	3377.06	2151.55	3000.5	2959.83	-0.0345532	0.999997	-0.23513	0.999976	0.200577	1
2022-03-11	0	0	0	0	0	0.923956	0	1.61621	1.8192	-2.59733	NA	-1.65908	NA	-0.938251	NA
vezt	94.8059	84.2047	86.8501	63.966	101.646	146.909	89.2189	94.5484	104.604	-0.117434	0.999997	0.115655	0.999976	-0.233089	1
tdrd12	0.977381	2.30698	6.90853	1.8276	1.25489	1.84791	12.5822	0.808106	4.54799	-0.786874	0.999997	-1.82616	NA	1.03928	NA
amer2	652.89	178.791	84.8762	193.726	432.937	501.708	243.636	260.21	208.298	0.364363	0.999997	0.663801	0.999976	-0.299437	1
si:ch211-223a10.1	67.4393	83.0512	64.1506	37.4658	91.607	86.8518	74.3491	90.5079	46.3895	0.0215794	0.999997	0.028014	0.999976	-0.00643467	1
smad4a	207.205	145.34	75.9938	64.8798	95.3717	343.711	94.9381	234.351	95.5078	0.0114535	0.999997	0.246308	0.999976	-0.234854	1
slc46a2	116.308	95.7396	76.9807	177.277	67.7641	96.0914	250.499	84.043	115.519	-0.636329	0.999997	-0.395006	0.999976	-0.241324	1
tet1	134.879	216.856	67.1114	299.726	535.838	149.681	215.041	142.227	254.687	-0.547738	0.999997	0.686348	0.999976	-1.23409	0.794917
pimr74	0	0	0	0	0	0	0	0	0	NA	NA	NA	NA	NA	NA
wdr11	952.946	304.521	690.853	654.281	194.508	804.765	514.725	975.384	504.827	-0.0341214	0.999997	-0.270403	0.999976	0.236281	1
zgc:172133	24.4345	102.661	14.804	29.2416	23.8429	7.39164	40.0341	16.9702	14.5536	0.990674	0.999997	-0.238331	0.999976	1.22901	1
fam171a2a	2708.32	1115.42	841.853	1235.46	806.895	2316.36	807.546	1280.04	1330.74	0.44871	0.999997	0.350664	0.999976	0.0980455	1
phrf1	376.292	973.545	950.416	1327.75	592.308	805.689	1045.46	987.506	703.119	-0.250405	0.999997	-0.00509064	0.999976	-0.245315	1
pik3cb	1238.34	519.07	1149.78	1149.56	1042.81	892.541	523.875	888.109	956.897	0.295326	0.999997	0.380691	0.999976	-0.085365	1
timp2b	1027.23	808.596	2670.64	308.864	626.19	607.963	418.643	526.077	746.78	1.41361	0.651976	-0.133009	0.999976	1.54662	0.446299
ankrd1a	2.93214	2.30698	4.93466	3.6552	1.25489	0	0	4.04053	1.8192	0.758989	NA	-0.283965	NA	1.04295	NA
si:dkeyp-74a11.1	43.9821	27.6837	28.621	15.5346	40.1565	53.5894	42.3218	22.627	22.7399	0.202134	0.999997	0.322773	0.999976	-0.120639	1
plaua	52.7786	171.87	106.589	177.277	166.9	271.643	277.951	67.8809	229.219	-0.795791	0.999997	0.100659	0.999976	-0.89645	1
si:dkey-20i10.7	138.788	95.7396	65.1375	59.397	139.293	97.9393	85.7874	126.065	103.694	-0.0757039	0.999997	-0.0940575	0.999976	0.0183536	1
rapgef5a	50.8238	14.9954	13.8171	46.6038	12.5489	6.46769	22.8767	8.08106	12.7344	0.878023	0.999997	0.601772	0.999976	0.276251	1
thsd1	56.6881	216.856	15.7909	16.4484	41.4114	30.4905	10.2945	125.256	18.192	0.906896	0.999997	-0.806	0.999976	1.7129	0.95473
si:dkeyp-14d3.1	298.101	38.0651	26.6472	13.707	12.5489	97.9393	54.904	60.608	42.7511	1.19753	NA	-0.34633	NA	1.54386	NA
tbc1d30	135.856	35.7582	75.9938	78.5868	37.6467	98.8632	83.4998	80.8106	201.021	-0.559867	0.999997	-0.761553	0.999976	0.201686	1
irs2b	8855.07	2136.26	1748.84	6938.48	2071.82	4856.31	1739.77	5239.76	6121.59	-0.0403183	0.999997	0.0819332	0.999976	-0.122252	1
kansl1l	18.5702	848.968	17.7648	3.6552	460.545	204.194	48.041	177.783	74.587	1.55816	0.999997	1.1525	0.999976	0.405659	1
MRAS	38.1179	56.521	43.425	106.001	90.3521	79.4602	82.3559	42.8296	60.0334	-0.42103	0.999997	0.580044	0.999976	-1.00107	0.699122
nitr4a	0	0	0.986933	0	1.25489	0.923956	10.2945	0	0	-3.19202	NA	-2.25119	NA	-0.940829	NA
myo15aa	4.8869	3.46047	22.6994	42.0348	2.50978	12.9354	62.9108	0.808106	58.2142	-1.96724	0.999997	-1.07629	0.999976	-0.890948	1
tulp1a	43.0048	36.9116	28.621	41.121	31.3723	26.7947	25.1643	52.5269	54.5759	-0.291531	0.999997	-0.418641	0.999976	0.12711	1
fam83c	46.9143	46.1396	114.484	53.9142	25.0978	26.7947	810.977	35.5567	80.0446	-2.15694	0.753353	-3.12749	0.201406	0.970547	1
trnt1	981.29	747.461	486.558	288.761	695.209	558.993	473.547	565.674	422.963	0.599259	0.999997	0.0768068	0.999976	0.522452	1
prxl2c	22.4798	65.7489	12.8301	23.7588	58.9799	38.8061	18.3013	25.0513	40.0223	0.268819	0.999997	0.536235	0.999976	-0.267416	1
gsdf	14.6607	34.6047	7.89546	9.138	2.50978	1.84791	20.589	17.7783	8.18638	0.29324	0.999997	-1.76152	0.999976	2.05476	0.678605
kcnq2a	46.9143	74.9768	33.5557	20.1036	41.4114	16.6312	22.8767	50.1026	71.8582	0.0957079	0.999997	-0.905238	0.999976	1.00095	0.998691
zgc:174906	463.278	316.056	389.838	504.418	555.917	355.723	309.979	420.215	392.037	0.0588806	0.999997	0.334369	0.999976	-0.275489	1
CABZ01071972.1	0	2.30698	9.86933	0.9138	0	4.61978	2.28767	0	3.63839	1.05411	NA	-0.0584776	NA	1.11258	NA
srfbp1	1369.31	1417.64	1315.58	1129.46	1157.01	2533.49	1190.73	2149.56	1764.62	-0.315548	0.999997	-0.0828696	0.999976	-0.232678	1
mrpl16	1002.79	978.159	1744.9	1220.84	1904.92	1086.57	1207.89	1551.56	1101.52	-0.0513964	0.999997	0.125284	0.999976	-0.176681	1
dock10	295.169	163.795	495.44	358.21	188.234	270.719	168.143	238.391	218.303	0.611041	0.999997	0.387378	0.999976	0.223663	1
phox2ba	2.93214	2.30698	12.8301	12.7932	2.50978	1.84791	8.00683	1.61621	34.5647	-1.28418	0.999997	-1.35245	0.999976	0.0682715	1
golga4	646.049	347.2	479.649	438.624	593.563	566.385	454.102	685.274	1263.43	-0.70607	0.999997	-0.588399	0.999976	-0.117671	1
si:ch211-119d14.3	172.019	77.2838	97.7063	42.9486	129.254	114.57	44.6095	124.448	82.7734	0.460272	0.999997	0.182239	0.999976	0.278034	1
tbc1d25	108.489	114.195	147.053	127.932	129.254	109.027	74.3491	124.448	239.224	-0.24593	0.999997	-0.260337	0.999976	0.0144076	1
arhgap32a	0.977381	2.30698	7.89546	26.5002	2.50978	7.39164	8.00683	0.808106	21.8303	-1.44763	0.999997	0.259476	0.999976	-1.70711	1
lars2	29.3214	35.7582	79.9415	77.673	22.588	44.3499	57.1916	50.9107	20.9207	0.171549	0.999997	0.171414	0.999976	0.000135035	1
ipp	17.5929	17.3023	30.5949	23.7588	15.0587	38.8061	29.7396	21.8189	24.5591	-0.210578	0.999997	0.0412881	0.999976	-0.251866	1
med1	179.838	312.595	236.864	265.916	235.919	273.491	219.616	379.002	197.383	-0.127987	0.999997	-0.0386405	0.999976	-0.0893465	1
csf1a	2.93214	16.1488	25.6602	45.69	7.52934	1620.62	121.246	41.2134	1013.29	-4.71633	0.171065	0.509716	0.999976	-5.22604	0.0689345
C3H16orf89	0	11.5349	2.9608	0	16.3136	1.84791	2.28767	0.808106	3.63839	1.10126	0.999997	1.41561	NA	-0.314346	NA
tmem129	135.856	171.87	106.589	134.329	276.076	126.582	172.719	84.043	159.18	-0.00468237	0.999997	0.367755	0.999976	-0.372437	1
chfr	413.432	498.307	963.246	698.143	636.23	384.366	353.444	583.453	472.991	0.410969	0.999997	0.285155	0.999976	0.125814	1
si:ch73-138n13.1	666.574	444.093	652.362	824.247	511.995	520.187	829.279	556.785	735.864	-0.266713	0.999997	-0.192139	0.999976	-0.0745744	1
brinp3b	46.9143	14.9954	56.2552	6.3966	1.25489	2.77187	12.5822	2.42432	19.1016	1.80199	0.885795	-1.66928	0.999976	3.47127	0.0978485
espl1	222.843	176.484	215.151	168.139	124.234	352.951	121.246	243.24	181.01	0.170639	0.999997	0.242508	0.999976	-0.0718692	1
ftr29	5.86428	4.61396	4.93466	6.3966	3.76467	6.46769	3.4315	5.65674	3.63839	0.265673	0.999997	0.386869	NA	-0.121196	NA
whrna	18.5702	19.6093	16.7779	29.2416	40.1565	29.5666	28.5958	13.7378	85.5022	-1.21886	0.999997	-0.372305	0.999976	-0.846552	1
mrm2	40.0726	13.8419	30.5949	44.7762	80.313	54.5134	35.4588	38.7891	31.8359	-0.322413	0.999997	0.754908	0.999976	-1.07732	0.838836
nck1b	3343.62	1947.09	2281.79	2510.21	2679.19	3354.88	1762.65	1628.33	2527.77	0.355527	0.999997	0.529678	0.999976	-0.174151	1
zgc:171501	16.6155	10.3814	5.9216	7.3104	3.76467	4.61978	10.2945	7.27296	10.9152	0.214908	0.999997	-0.839943	0.999976	1.05485	1
sgsm1b	85.0321	288.372	24.6733	25.5864	58.9799	86.8518	30.8835	119.6	42.7511	1.03873	0.999997	-0.175767	0.999976	1.2145	1
kri1	1054.59	553.675	883.305	1013.4	612.387	835.256	1008.86	758.812	828.643	-0.0589392	0.999997	-0.0765967	0.999976	0.0176575	1
slc9a6b	216.001	257.228	225.021	267.743	199.528	415.78	316.842	404.053	203.75	-0.405635	0.999997	-0.0655697	0.999976	-0.340065	1
gramd1ba	445.686	312.595	169.752	20.1036	454.27	781.666	164.712	648.909	266.512	-0.219366	0.999997	0.217198	0.999976	-0.436564	1
LO017852.1	234.571	211.088	274.367	201.036	183.214	170.932	243.636	195.562	181.01	0.216903	0.999997	-0.1585	0.999976	0.375403	1
si:ch211-281g13.4	117.286	154.568	142.118	88.6386	48.9407	133.974	38.8903	167.278	19.1016	0.874232	0.999997	0.26795	0.999976	0.606282	1
spock2	68.4167	24.2233	9.86933	74.0178	61.4896	32.3384	93.7943	49.2945	41.8415	-0.846556	0.999997	-0.137723	0.999976	-0.708833	1
dguok	16.6155	63.4419	28.621	27.414	42.6663	24.0228	34.315	39.5972	45.4799	-0.142914	0.999997	-0.350937	0.999976	0.208023	1
cipca	374.337	327.591	141.131	122.449	380.232	217.13	359.163	431.529	167.366	-0.184659	0.999997	-0.413919	0.999976	0.22926	1
fbxo33	167.132	61.1349	94.7455	95.0352	110.43	144.137	70.9176	167.278	94.5982	-0.0440995	0.999997	0.0688191	0.999976	-0.112919	1
gpha2	0	1.15349	0.986933	3.6552	0	0	3.4315	0	0.909598	-1.00267	NA	-0.188119	NA	-0.814547	NA
adck5	488.69	302.214	330.622	255.864	378.977	465.674	586.786	602.039	397.494	-0.499827	0.999997	-0.527559	0.999976	0.0277322	1
BX571825.3	8.79643	4.61396	38.4904	298.813	82.8228	0	9.15066	1.61621	10.0056	1.33058	0.999997	4.20701	0.296813	-2.87642	0.721136
si:ch211-207k7.4	32.2536	58.8279	63.1637	32.8968	56.4701	27.7187	36.6026	34.7486	33.6551	0.554227	0.999997	0.149175	0.999976	0.405052	1
zgc:175107	90.8964	81.8977	38.4904	29.2416	184.469	35.1103	113.239	63.8404	68.2198	-0.214196	0.999997	0.0165232	0.999976	-0.23072	1
pttg1	2.93214	6.92093	1.97387	0.9138	13.8038	3.69582	0	3.23242	0.909598	1.43747	0.999997	2.06213	NA	-0.624655	NA
MRPL49	458.392	707.089	248.707	175.45	628.7	623.67	276.807	498.602	219.213	0.50705	0.999997	0.520797	0.999976	-0.0137473	1
BX547992.1	0	0	0.986933	0	0	0	0	0	0.909598	0.134734	NA	-0.850592	NA	0.985326	NA
myom2a	3.90952	5.76744	13.8171	19.1898	2.50978	2.77187	37.7465	11.3135	22.7399	-1.60291	0.999997	-1.52887	0.999976	-0.0740398	1
akap11	1288.19	287.219	394.773	556.504	1566.1	1256.58	411.78	632.747	975.998	-0.0363585	0.999997	0.741607	0.999976	-0.777965	1
sytl2b	592.293	245.693	360.23	127.932	406.585	282.73	281.383	481.631	55.4855	0.549739	0.999997	-0.00320201	0.999976	0.552941	1
shc1	355.767	284.912	447.08	476.09	628.7	270.719	248.212	321.626	493.912	0.0320058	0.999997	0.369638	0.999976	-0.337633	1
vwa2	15.6381	10.3814	4.93466	19.1898	7.52934	13.8593	14.8698	2.42432	48.2087	-1.08064	0.999997	-0.683147	0.999976	-0.397488	1
cgref1	432.98	250.307	513.205	413.951	770.503	244.848	585.642	511.531	589.419	-0.494859	0.999997	-0.239717	0.999976	-0.255142	1
psmb5	7073.3	8651.17	5630.45	3287.85	2851.11	6020.49	3120.38	5649.47	3351.87	0.816895	0.999997	0.00448816	0.999976	0.812407	0.93944
naa25	1859.96	981.619	1286.96	678.953	1207.2	3345.64	1390.9	3571.83	1613.63	-0.671701	0.999997	-0.329997	0.999976	-0.341704	1
mkxa	1676.21	81.8977	48.3597	18.276	27.6076	167.236	252.787	536.583	142.807	0.954448	0.999997	-2.12781	0.999976	3.08226	0.447629
hdc	27.3667	34.6047	12.8301	9.138	0	16.6312	6.863	27.4756	51.8471	-0.209793	0.999997	-1.72434	0.999976	1.51455	1
soga3b	43.0048	181.098	70.0722	6.3966	10.0391	122.886	4.57533	16.9702	31.8359	2.45625	0.722788	1.38192	0.999976	1.07434	1
pik3ca	13.6833	84.2047	24.6733	48.4314	184.469	72.0685	27.452	21.8189	47.2991	0.339231	0.999997	1.65612	0.935626	-1.31689	0.952352
ptpn20	28.344	20.7628	65.1375	30.1554	2.50978	15.7072	48.041	29.0918	39.1127	-0.0209222	0.999997	-1.24624	0.999976	1.22531	1
kmt5c	273.667	412.949	351.348	431.314	445.486	595.027	451.814	441.226	439.336	-0.36068	0.999997	0.143957	0.999976	-0.504637	1
mss51	3.90952	3.46047	2.9608	5.4828	3.76467	0.923956	8.00683	4.84864	10.0056	-1.14128	0.999997	-1.16844	NA	0.0271564	NA
shisa3	7.81905	27.6837	2.9608	14.6208	1.25489	5.54373	2.28767	0	28.1975	0.328223	0.999997	-0.499842	0.999976	0.828065	1
vwa1	776.04	252.614	718.487	337.192	22.588	907.324	142.979	1366.51	1975.65	-0.996224	0.999997	-1.45935	0.999976	0.463128	1
znf989	38.1179	39.2186	28.621	10.0518	32.6272	12.0114	36.6026	23.4351	29.1071	0.25274	0.999997	-0.723393	0.999976	0.976133	0.99519
nlrp15	16.6155	9.22791	1.97387	20.1036	1.25489	17.5552	6.863	4.84864	11.8248	0.2424	0.999997	0.739668	0.999976	-0.497268	1
si:dkey-63d15.12	0	0	2.9608	0.9138	0	3.69582	3.4315	0.808106	11.8248	-2.41629	NA	-1.76603	NA	-0.650259	NA
zgc:173587	98.7155	122.27	93.7586	48.4314	99.1364	63.7529	29.7396	125.256	40.9319	0.678013	0.999997	0.100562	0.999976	0.577451	1
zgc:173587	98.7155	122.27	93.7586	48.4314	99.1364	63.7529	29.7396	125.256	40.9319	0.678013	0.999997	0.100562	0.999976	0.577451	1
zgc:173587	98.7155	122.27	93.7586	48.4314	99.1364	63.7529	29.7396	125.256	40.9319	0.678013	0.999997	0.100562	0.999976	0.577451	1
si:ch211-267e7.3	28.344	89.9721	15.7909	74.0178	1.25489	10.1635	16.0137	10.5054	15.4632	1.67563	0.999997	1.03364	0.999976	0.641989	1
si:ch211-26b3.4	232.617	140.726	267.459	477.004	145.567	341.864	362.595	143.843	218.303	-0.175862	0.999997	0.414524	0.999976	-0.590386	1
ccdc160	121.195	191.479	75.9938	115.139	203.292	119.19	85.7874	133.338	157.36	0.0430271	0.999997	0.213494	0.999976	-0.170467	1
smim1	0	0	0	0	0	0	0	0.808106	0	-0.827047	NA	-0.850584	NA	0	NA
cdnf	2.93214	9.22791	6.90853	8.2242	17.5685	2.77187	22.8767	21.8189	28.1975	-1.94525	0.699049	-1.37906	0.999976	-0.56619	1
si:dkey-40c23.2	453.505	1049.67	873.435	594.884	532.074	1587.36	544.464	866.29	320.178	0.457048	0.999997	0.6491	0.999976	-0.192051	1
si:ch211-132g1.7	4.8869	0	7.89546	10.0518	0	4.61978	30.8835	23.4351	30.9263	-2.71854	0.639599	-2.5053	0.798718	-0.213241	1
si:dkey-108k21.10	12.706	27.6837	70.0722	62.1384	53.9603	52.6655	24.0205	35.5567	19.1016	0.487888	0.999997	1.09839	0.999976	-0.610501	1
phf12b	15.6381	27.6837	44.412	56.6556	22.588	22.1749	40.0341	33.9405	65.491	-0.668633	0.999997	-0.454658	0.999976	-0.213975	1
ccdc136b	5.86428	14.9954	24.6733	15.5346	20.0783	9.23956	20.589	10.5054	12.7344	0.0644748	0.999997	0.0345444	0.999976	0.0299304	1
cd37	27.3667	27.6837	142.118	182.76	23.8429	32.3384	70.9176	4.84864	3.63839	1.32148	0.999997	1.59954	0.999976	-0.278056	1
si:ch211-120k19.1	2.93214	3.46047	0	1.8276	0	1.84791	1.14383	0.808106	2.72879	0.438353	NA	-0.302112	NA	0.740465	NA
cpz	0.977381	0	4.93466	27.414	0	1.84791	12.5822	0	13.644	-2.13071	0.999997	0.169969	0.999976	-2.30068	1
cln8	92.8512	144.186	236.864	324.399	120.47	159.844	137.26	136.57	98.2365	0.349405	0.999997	0.702361	0.999976	-0.352956	1
pwwp2a	289.305	84.2047	228.968	215.657	110.43	356.647	243.636	340.213	203.75	-0.386004	0.999997	-0.205174	0.999976	-0.18083	1
zgc:174154	0	0	0	0	0	0	1.14383	0	0.909598	-1.82822	NA	-1.85175	NA	0	NA
lyrm9	143.675	143.033	189.491	130.673	95.3717	121.038	176.15	109.902	169.185	0.0670159	0.999997	-0.387701	0.999976	0.454716	1
pigu	470.12	475.237	378.982	349.072	416.624	529.427	298.54	870.33	275.608	-0.126114	0.999997	-0.158191	0.999976	0.0320764	1
slc4a11	14.6607	13.8419	98.6933	79.5006	31.3723	26.7947	57.1916	7.27296	40.0223	0.290261	0.999997	0.404363	0.999976	-0.114103	1
zbtb24	17.5929	16.1488	13.8171	4.569	10.0391	25.8708	12.5822	22.627	8.18638	0.125919	0.999997	-0.100969	0.999976	0.226888	1
cpne1	3415.95	6856.34	5149.81	5607.99	6527.94	8053.2	6058.88	4910.86	4578.91	-0.0118006	0.999997	0.376828	0.999976	-0.388628	1
zgc:163061	219.911	129.191	177.648	36.552	117.96	211.586	145.267	370.113	78.2254	-0.172976	0.999997	-0.69814	0.999976	0.525164	1
snphb	55.7107	236.465	131.262	77.673	111.685	55.4373	50.3286	127.681	228.309	0.0570744	0.999997	-0.734339	0.999976	0.791413	1
FAM107A	30.2988	3.46047	7.89546	38.3796	6.27445	71.1446	5.71916	12.1216	73.6774	-1.1329	0.999997	0.341051	0.999976	-1.47395	1
si:ch73-236c18.3	8.79643	10.3814	36.5165	42.9486	6.27445	6.46769	59.4793	4.84864	43.6607	-0.949144	0.999997	-0.944211	0.999976	-0.00493275	1
zfhx4	1022.34	534.065	543.8	797.747	1690.34	500.784	176.15	400.013	156.451	1.51862	0.644574	2.02719	0.180353	-0.508568	1
chd8	337.196	218.009	296.08	371.917	140.548	348.331	298.54	343.445	393.856	-0.282946	0.999997	-0.265676	0.999976	-0.0172699	1
si:dkey-89b17.4	1045.8	403.721	722.435	561.073	552.152	1254.73	506.718	1438.43	443.884	-0.137592	0.999997	-0.0129192	0.999976	-0.124673	1
cdh5	0.977381	4.61396	33.5557	14.6208	1.25489	10.1635	34.315	4.04053	25.4687	-0.697284	0.999997	-1.27523	0.999976	0.577944	1
aifm5	34.2083	33.4512	7.89546	39.2934	51.4505	27.7187	9.15066	10.5054	28.1975	0.652263	0.999997	1.3004	0.999976	-0.648139	1
adamts17	0	20.7628	5.9216	14.6208	0	0	10.2945	0	13.644	0.155912	0.999997	-0.696948	0.999976	0.852859	1
luzp1	202.318	257.228	238.838	180.932	57.725	253.164	156.705	183.44	189.196	0.399294	0.999997	-0.103692	0.999976	0.502986	1
apcdd1l	328.4	5.76744	399.708	60.3108	2.50978	160.768	38.8903	1800.46	374.754	-1.59304	0.999997	-3.30648	0.674594	1.71344	1
ppm1g	3506.84	2199.7	2561.09	1779.17	1709.16	2591.7	2127.53	3482.94	2427.72	0.0405453	0.999997	-0.402808	0.999976	0.443353	1
kmt2cb	584.474	725.544	792.507	804.144	515.76	1038.53	571.916	777.398	952.349	-0.130865	0.999997	0.0353779	0.999976	-0.166243	1
si:dkey-76k16.5	80.1452	59.9814	72.0461	51.1728	55.2152	60.0571	82.3559	63.8404	56.3951	0.0712078	0.999997	-0.280333	0.999976	0.351541	1
si:ch211-119o8.4	1.95476	1.15349	2.9608	2.7414	0	0.923956	13.726	1.61621	9.09598	-1.9856	0.999997	-2.65679	NA	0.671199	NA
fam13a	2408.27	3200.93	479.649	880.903	946.188	1715.79	672.574	2215.02	1114.26	0.605274	0.999997	-0.175848	0.999976	0.781122	1
lzts1	51.8012	6.92093	3.94773	34.7244	1.25489	0.923956	185.301	8.88917	10.0056	-1.69987	NA	-2.45796	NA	0.758092	NA
fbxl20	78.1905	91.1256	111.523	142.553	174.43	127.506	121.246	97.7809	147.355	-0.38287	0.999997	0.27782	0.999976	-0.66069	0.971631
gpbp1l1	1458.25	732.465	1078.72	859.886	800.62	1147.55	783.525	1537.83	809.542	0.0623263	0.999997	-0.15715	0.999976	0.219476	1
ide	1792.52	1088.89	1319.53	1706.98	1221.01	1091.19	1529.3	1527.32	957.806	0.0656731	0.999997	0.00184588	0.999976	0.0638272	1
bicd2	45.9369	389.879	160.87	99.6042	148.077	278.111	41.178	174.551	123.705	0.811184	0.999997	0.629825	0.999976	0.181359	1
lrch2	176.906	93.4326	255.616	116.053	136.783	121.038	28.5958	175.359	106.423	0.758212	0.999997	0.264793	0.999976	0.493419	1
itfg1	420.274	399.107	370.1	398.417	553.407	668.944	450.67	666.688	376.573	-0.329224	0.999997	0.117051	0.999976	-0.446274	1
tnfaip8l2a	489.668	281.451	836.919	562.901	361.409	499.86	1021.44	341.829	456.618	-0.177645	0.999997	-0.352781	0.999976	0.175136	1
trim71	2396.54	2371.57	874.422	747.488	1316.38	1718.56	918.498	1511.97	1244.33	0.618487	0.999997	0.0414708	0.999976	0.577016	1
flrt1b	178.861	11.5349	72.0461	139.811	31.3723	36.0343	14.8698	105.862	20.0111	0.896242	0.999997	0.556013	0.999976	0.340229	1
ambn	0.977381	9.22791	0.986933	0	0	5.54373	2.28767	0	0	2.36443	NA	1.38107	NA	0.983357	NA
cdc25d	13.6833	39.2186	8.88239	14.6208	6.27445	10.1635	14.8698	11.3135	42.7511	-0.166152	0.999997	-1.14067	0.999976	0.974521	1
si:dkeyp-41f9.3	271.712	334.512	176.661	97.7766	395.291	773.351	157.849	266.675	204.659	0.314513	0.999997	1.00868	0.999976	-0.694171	1
RNF5	1255.93	953.935	1298.8	2363.09	3396.99	3430.65	3521.86	4190.84	3073.53	-1.62009	0.00938539	-0.231029	0.999976	-1.38906	0.0509828
mical2a	5.86428	14.9954	12.8301	76.7592	2.50978	18.4791	20.589	12.1216	34.5647	-1.00025	0.999997	0.54632	0.999976	-1.54657	0.996587
ercc6	152.471	149.954	127.314	126.104	233.41	182.943	138.404	153.54	201.021	-0.198887	0.999997	0.135299	0.999976	-0.334187	1
apoc4	0.977381	1.15349	0.986933	0	0	0	4.57533	0	0	-0.525169	NA	-2.9943	NA	2.46913	NA
polr2k	832.728	352.968	293.119	317.089	548.387	535.894	435.8	558.401	601.244	-0.109469	0.999997	-0.187636	0.999976	0.0781664	1
slc36a1	2048.59	3972.62	7093.08	2632.66	2646.56	1886.72	2084.06	2721.7	1639.09	1.02489	0.907414	0.152938	0.999976	0.871951	0.958327
cenpo	412.455	260.688	452.015	274.14	274.821	279.035	219.616	517.188	168.276	0.313284	0.999997	-0.129459	0.999976	0.442743	1
birc5a	422.229	762.456	446.093	158.087	667.602	448.118	163.568	450.115	265.603	0.890075	0.999997	0.533118	0.999976	0.356957	1
zgc:174938	0	0	0	1.8276	0	0	0	0	0	0	NA	1.83808	NA	-1.70337	NA
bend5	77.2131	61.1349	119.419	61.2246	155.606	100.711	74.3491	51.7188	96.4173	0.214472	0.999997	0.510847	0.999976	-0.296374	1
lrig1	12.706	141.879	70.0722	158.087	72.7837	60.9811	99.5134	46.0621	44.5703	0.241065	0.999997	0.621622	0.999976	-0.380557	1
zgc:172090	55.7107	46.1396	32.5688	33.8106	23.8429	47.1217	37.7465	31.5161	25.4687	0.507997	0.999997	0.155512	0.999976	0.352486	1
si:dkey-197i20.6	317.649	30910	1927.48	236.674	9518.35	12257.2	832.71	556.785	36.3839	4.53941	0.176297	3.94849	0.39082	0.590924	1
rad9b	10.7512	11.5349	12.8301	6.3966	7.52934	13.8593	10.2945	11.3135	1.8192	0.586804	0.999997	0.254286	0.999976	0.332517	1
si:ch211-225k7.4	0	0	0	0	0	0	0	0	0.909598	-0.827047	NA	-0.850584	NA	0	NA
si:ch211-89o9.6	87.9643	257.228	405.629	298.813	227.135	285.502	228.767	355.567	217.394	-0.0952043	0.999997	0.0172924	0.999976	-0.112497	1
steap3	41.05	21.9163	33.5557	23.7588	40.1565	78.5362	22.8767	25.0513	14.5536	0.630314	0.999997	1.19068	0.999976	-0.560364	1
ifi35	1228.57	629.805	1371.84	997.869	850.816	1459.85	1131.25	819.42	624.894	0.32718	0.999997	0.361752	0.999976	-0.0345715	1
sema5bb	34.2083	8.07442	27.6341	24.6726	3.76467	13.8593	33.1711	15.354	20.0111	0.0394159	0.999997	-0.674521	0.999976	0.713937	1
vps26c	6282.6	6819.43	5003.75	3618.65	9052.78	11654.8	5467.52	5999.38	5021.89	0.134952	0.999997	0.561008	0.999976	-0.426056	1
si:ch1073-429i10.1	54.7333	72.6698	196.4	88.6386	71.5288	48.9696	2248.77	27.4756	26.3783	-2.82957	NA	-3.46047	NA	0.630901	NA
tsc22d3	15216.8	20558.6	4442.18	9698.16	16629.8	10279.9	9665.39	8658.86	7664.27	0.62995	0.999997	0.49427	0.999976	0.135681	1
rereb	160.29	85.3582	106.589	83.1558	61.4896	208.814	84.6436	161.621	80.0446	0.109415	0.999997	0.115964	0.999976	-0.00654849	1
tlr4al	2.93214	2.30698	3.94773	0.9138	7.52934	1.84791	1.14383	0	3.63839	0.953336	NA	1.07601	NA	-0.12267	NA
pms2	309.83	363.349	282.263	210.174	332.546	387.137	328.28	387.083	216.484	0.0356882	0.999997	-0.00351704	0.999976	0.0392053	1
arhgap21b	180.815	356.428	255.616	441.365	363.918	495.24	167	244.048	539.391	-0.262628	0.999997	0.452097	0.999976	-0.714726	1
fndc7b	17.5929	9.22791	12.8301	35.6382	3.76467	11.0875	14.8698	1.61621	40.0223	-0.507504	0.999997	-0.15219	0.999976	-0.355314	1
mrpl17	677.325	816.67	752.043	433.141	799.365	529.427	452.958	558.401	507.555	0.563949	0.999997	0.212919	0.999976	0.35103	1
orc6	384.111	648.261	406.616	170.881	1022.74	781.666	515.869	715.174	244.682	-0.0366408	0.999997	0.420136	0.999976	-0.456777	1
tlr7	43.0048	46.1396	18.7517	57.5694	159.371	126.582	66.3423	77.5782	98.2365	-1.16954	0.876327	0.501182	0.999976	-1.67072	0.319218
anapc1	612.818	238.772	348.387	228.45	242.194	470.293	313.41	557.593	272.879	0.0689604	0.999997	-0.281772	0.999976	0.350732	1
adora1b	30.2988	23.0698	12.8301	93.2076	82.8228	14.7833	52.6163	37.1729	230.128	-2.27341	0.532107	-0.747287	0.999976	-1.52612	0.918283
si:ch73-380l3.2	11.7286	33.4512	68.0983	68.535	47.6858	136.745	49.1848	15.354	48.2087	0.0109998	0.999997	1.17161	0.999976	-1.16061	0.998691
nkpd1	0	0	1.97387	0	1.25489	0	1.14383	0	0.909598	-0.0198271	NA	-0.882772	NA	0.862945	NA
zswim2	0.977381	5.76744	0.986933	0	0	1.84791	22.8767	0	7.27678	-1.97102	0.999997	-3.9557	NA	1.98468	NA
si:ch211-106h4.9	20.525	38.0651	12.8301	7.3104	3.76467	11.0875	12.5822	14.5459	20.0111	0.590849	0.999997	-1.07014	0.999976	1.66099	0.657231
nid2a	525.831	34.6047	125.34	36.552	111.685	40.654	82.3559	148.692	58.2142	1.24516	0.999997	-0.619022	0.999976	1.86418	0.715373
ndufb3	3052.36	1010.46	1364.93	2460.86	7046.21	3088.78	1506.43	1242.87	1734.6	0.275707	0.999997	1.49005	0.581517	-1.21434	0.752577
shox2	0.977381	0	3.94773	3.6552	0	0.923956	6.863	0	19.1016	-2.37975	0.999997	-2.46446	NA	0.0847108	NA
si:dkey-27p23.3	4.8869	3.46047	0	2.7414	1.25489	12.0114	65.1985	0.808106	0.909598	-2.999	NA	-2.04569	NA	-0.953301	NA
si:dkey-32m20.1	1.95476	6.92093	2.9608	4.569	1.25489	3.69582	2.28767	3.23242	9.09598	-0.328986	0.999997	-0.599883	NA	0.270897	NA
rpz5	563.949	557.135	1265.25	1192.51	1172.07	962.762	2134.39	671.536	1052.4	-0.692741	0.999997	-0.213319	0.999976	-0.479421	1
il2rb	5.86428	4.61396	68.0983	74.9316	11.294	14.7833	65.1985	7.27296	13.644	-0.123626	0.999997	0.239625	0.999976	-0.363251	1
zdhhc6	487.713	892.8	767.833	565.642	855.835	391.757	697.738	560.826	491.183	0.296154	0.999997	0.0509884	0.999976	0.245165	1
si:dkey-242e21.3	20.525	26.5302	27.6341	40.2072	25.0978	15.7072	40.0341	12.1216	12.7344	0.217217	0.999997	0.33653	0.999976	-0.119312	1
cep152	61.575	84.2047	108.563	79.5006	67.7641	133.05	100.657	104.246	60.0334	-0.0585128	0.999997	0.0842473	0.999976	-0.14276	1
dhrs7b	210.137	93.4326	164.818	118.794	143.058	157.072	136.116	125.256	127.344	0.270871	0.999997	0.108133	0.999976	0.162738	1
map1lc3cl	3.90952	2.30698	0	2.7414	5.01956	1.84791	1.14383	0.808106	6.36718	-0.427839	NA	0.183979	NA	-0.611818	NA
dnph1	1112.26	964.317	735.265	536.401	358.899	938.739	750.354	1495.8	612.159	-0.0239071	0.999997	-0.639903	0.999976	0.615996	1
zgc:174698	8.79643	1.15349	1.97387	1.8276	0	1.84791	2.28767	4.04053	1.8192	0.550159	NA	-1.09742	NA	1.64758	NA
taf4b	52.7786	81.8977	53.2944	35.6382	124.234	25.8708	49.1848	25.0513	48.2087	0.620126	0.999997	0.596533	0.999976	0.0235927	1
zyx	982.268	237.619	940.547	930.248	262.272	932.271	853.299	700.628	800.446	-0.123721	0.999997	-0.147513	0.999976	0.0237914	1
cxxc5b	616.727	1273.45	2141.64	434.969	224.625	1555.02	441.519	2029.96	1318.01	0.0892661	0.999997	-0.77481	0.999976	0.864076	1
zgc:165518	8.79643	1.15349	6.90853	4.569	3.76467	5.54373	5.71916	1.61621	6.36718	0.328105	0.999997	0.0407349	NA	0.28737	NA
mrpl47	1960.63	1477.62	1073.78	757.54	1259.91	1171.58	1295.96	1408.53	1408.06	0.133715	0.999997	-0.367195	0.999976	0.50091	1
ovgp1	0	0	1.97387	1.8276	0	0	4.57533	0.808106	5.45759	-2.42477	NA	-2.50267	NA	0.077903	NA
zfyve16	142.698	136.112	108.563	188.243	158.116	305.829	109.808	180.208	104.604	-0.0286653	0.999997	0.72433	0.999976	-0.752995	0.97244
NCKAP1L	1365.4	510.996	2959.81	2198.6	677.641	1554.09	1984.55	1018.21	1319.83	0.16219	0.999997	0.0358051	0.999976	0.126385	1
myo18aa	105.557	51.907	157.909	75.8454	16.3136	226.369	100.657	160.813	141.897	-0.354821	0.999997	-0.338676	0.999976	-0.0161451	1
mri1	198.408	234.158	541.826	407.555	133.018	467.522	403.773	715.982	553.035	-0.779742	0.999997	-0.729892	0.999976	-0.0498504	1
gig2e	2055.43	1895.18	2333.11	924.765	784.307	2520.55	471.259	1590.35	857.751	1.10566	0.970855	0.534726	0.999976	0.570929	1
ywhabb	10490.2	13109.4	10926.3	6773.08	12325.5	7922.92	9163.24	7408.72	7238.58	0.536096	0.999997	0.182474	0.999976	0.353622	1
samd4a	169.087	234.158	144.092	176.363	159.371	291.97	76.6368	260.21	129.163	0.229091	0.999997	0.428034	0.999976	-0.198943	1
si:ch1073-287p18.1	183.748	98.0465	75.9938	64.8798	112.94	135.821	112.096	126.065	147.355	-0.107504	0.999997	-0.298887	0.999976	0.191382	1
sccpdha.1	129.014	3.46047	0.986933	17.3622	15.0587	2.77187	17.1575	5.65674	398.404	-1.65724	NA	-3.58352	NA	1.92629	NA
sdhb	9725.92	10222.2	3510.52	3763.94	9683.99	7933.08	7020.84	4077.7	4292.39	0.608069	0.999997	0.474258	0.999976	0.133812	1
foxj3	254.119	472.93	522.087	684.436	247.213	1203.91	551.327	539.007	512.103	-0.359427	0.999997	0.414922	0.999976	-0.774349	1
si:ch211-57m13.5	0	1.15349	0	0	0	0	3.4315	0	0.909598	-1.94809	NA	-2.93342	NA	0.985327	NA
hmgxb4a	42.0274	46.1396	29.608	17.3622	53.9603	46.1978	73.2053	46.0621	32.7455	-0.365435	0.999997	-0.373076	0.999976	0.00764098	1
si:ch73-190m4.1	126.082	155.721	201.334	90.4662	86.5875	222.673	81.2121	244.048	219.213	-0.174017	0.999997	-0.445971	0.999976	0.271954	1
si:dkey-79f11.5	66.4619	39.2186	118.432	131.587	0	30.4905	48.041	61.4161	20.9207	0.781853	0.999997	0.316992	0.999976	0.464861	1
prex1	611.84	755.535	459.911	322.571	697.719	625.518	375.177	1063.47	713.125	-0.236478	0.999997	-0.387624	0.999976	0.151146	1
nol7	1243.23	1306.9	1136.95	599.453	924.854	1011.73	903.628	1413.38	890.496	0.200736	0.999997	-0.339292	0.999976	0.540028	1
usp38	93.8286	215.702	279.302	154.432	169.41	217.13	220.76	212.532	169.185	-0.0331073	0.999997	-0.15486	0.999976	0.121753	1
calml4a	1.95476	6.92093	0.986933	8.2242	2.50978	3.69582	1.14383	1.61621	4.54799	0.396961	0.999997	0.983461	NA	-0.5865	NA
grin3a	1.95476	6.92093	0.986933	5.4828	1.25489	9.23956	8.00683	4.84864	4.54799	-0.83578	0.999997	-0.0905486	NA	-0.745232	NA
slc41a2a	5.86428	2.30698	313.845	28.3278	86.5875	347.407	61.767	36.3648	251.049	-0.11645	0.999997	0.405125	0.999976	-0.521575	1
si:dkey-219c3.2	127.06	141.879	156.922	253.123	133.018	204.194	352.3	177.783	162.818	-0.700533	0.999997	-0.227832	0.999976	-0.472701	1
kirrel3a	1249.09	732.465	20.7256	17.3622	194.508	226.369	191.02	396.78	151.903	1.43637	0.999997	-0.755928	0.999976	2.1923	0.770965
traj39	59.6202	93.4326	197.387	234.847	136.783	121.962	375.177	37.981	58.2142	-0.425136	0.999997	0.0691281	0.999976	-0.494264	1
kcnt2	2.93214	8.07442	8.88239	16.4484	1.25489	1.84791	8.00683	0.808106	11.8248	-0.0480916	0.999997	-0.0528541	0.999976	0.00476255	1
asphd1	0.977381	6.92093	0.986933	12.7932	0	0	4.57533	0.808106	0	0.745592	NA	1.29659	NA	-0.550996	NA
slc12a5a	34.2083	80.7442	23.6864	56.6556	15.0587	24.0228	34.315	47.6783	30.9263	0.290701	0.999997	-0.232519	0.999976	0.523219	1
mettl24	533.65	209.935	249.694	1774.6	1111.83	1082.88	566.197	225.462	951.439	-0.810884	0.999997	1.18747	0.999976	-1.99835	0.20139
dok2	273.667	705.935	2480.16	299.726	729.092	1341.58	1042.03	879.22	1651.83	-0.0464429	0.999997	-0.592011	0.999976	0.545568	1
arhgef2	264.87	262.995	263.511	454.159	202.037	425.944	189.876	307.888	174.643	0.234079	0.999997	0.686725	0.999976	-0.452646	1
CU694442.1	16.6155	11.5349	32.5688	17.3622	7.52934	15.7072	14.8698	10.5054	18.192	0.486575	0.999997	-0.0852698	0.999976	0.571845	1
plxnb1a	317.649	326.437	393.786	400.244	193.253	230.065	73.2053	413.75	333.822	0.337301	0.999997	0.00417941	0.999976	0.333122	1
virma	198.408	140.726	189.491	139.811	227.135	178.323	123.534	149.5	160.089	0.287228	0.999997	0.329256	0.999976	-0.0420274	1
dlec1	17.5929	17.3023	5.9216	21.0174	5.01956	12.9354	27.452	12.9297	25.4687	-0.688078	0.999997	-0.735276	0.999976	0.0471983	1
msh4	6.84167	11.5349	7.89546	8.2242	2.50978	21.251	29.7396	31.5161	20.0111	-1.63468	0.862406	-1.3232	0.999976	-0.311473	1
f7i	0	1.15349	0.986933	0	2.50978	0.923956	0	0	0	2.02918	NA	2.69693	NA	-0.667746	NA
taar14j	0	0	0	0	0	0	0	0	0.909598	-0.827047	NA	-0.850584	NA	0	NA
kiss1	0	1.15349	4.93466	2.7414	0	1.84791	5.71916	0.808106	5.45759	-0.958346	NA	-1.32919	NA	0.370843	NA
syt3	81.1226	183.405	192.452	131.587	308.703	250.392	207.034	213.34	257.416	-0.569458	0.999997	0.0258114	0.999976	-0.595269	1
slc7a8a	1957.69	788.986	5127.11	2960.71	3260.21	2082.6	1198.74	2274.82	2423.17	0.417131	0.999997	0.493699	0.999976	-0.0765676	1
lyve1a	2.93214	14.9954	18.7517	39.2934	3.76467	21.251	41.178	6.46485	45.4799	-1.34307	0.999997	-0.522421	0.999976	-0.820652	1
si:dkey-182i3.8	70.3714	64.5954	137.184	125.191	107.921	82.232	233.342	71.1133	151.903	-0.742469	0.999997	-0.531047	0.999976	-0.211423	1
si:dkey-1d7.3	0	1.15349	2.9608	3.6552	0	0.923956	3.4315	0	12.7344	-1.97164	NA	-1.78385	NA	-0.187785	NA
pigt	734.99	394.493	698.748	306.123	367.683	786.286	347.725	907.503	644.905	-0.0559242	0.999997	-0.380196	0.999976	0.324272	1
kcnip2	2.93214	4.61396	0.986933	1.8276	5.01956	0	3.4315	5.65674	0.909598	-0.245745	NA	-0.602945	NA	0.357199	NA
prr12b	162.245	51.907	105.602	86.811	63.9994	150.605	32.0273	196.37	100.056	-0.0404566	0.999997	-0.12526	0.999976	0.0848034	1
gnal2	606.953	641.34	494.453	421.262	540.858	664.324	565.053	482.439	623.984	0.0602469	0.999997	-0.0392679	0.999976	0.0995148	1
oafa	17.5929	10.3814	10.8563	18.276	18.8234	18.4791	12.5822	10.5054	16.3728	-0.0173281	0.999997	0.49508	0.999976	-0.512408	1
sh3kbp1	3872.38	1836.35	3996.09	2321.05	2962.8	2791.27	1597.93	2581.09	1805.55	0.697405	0.999997	0.432071	0.999976	0.265333	1
cx34.4	9.77381	17.3023	30.5949	473.348	3.76467	3.69582	484.985	34.7486	18.192	-3.22045	NA	-0.160431	NA	-3.06002	NA
adgre10	36.1631	109.581	63.1637	45.69	61.4896	166.312	54.904	60.608	79.135	0.0991553	0.999997	0.491675	0.999976	-0.39252	1
pgs1	271.712	155.721	242.785	207.433	156.861	240.228	368.314	298.999	241.953	-0.438612	0.999997	-0.586989	0.999976	0.148378	1
fam155a	0	8.07442	1.97387	38.3796	7.52934	8.3156	11.4383	0.808106	19.1016	-1.66192	0.999997	0.799717	0.999976	-2.46164	0.869667
mcf2la	41.05	91.1256	181.596	190.07	25.0978	24.0228	62.9108	49.2945	79.135	0.713982	0.999997	0.324952	0.999976	0.38903	1
igsf9a	2.93214	14.9954	3.94773	42.9486	3.76467	5.54373	21.7328	8.88917	14.5536	-1.05399	0.999997	0.22499	0.999976	-1.27898	1
cdcp2	30.2988	65.7489	28.621	33.8106	31.3723	36.9582	30.8835	30.708	23.6495	0.544037	0.999997	0.263425	0.999976	0.280612	1
mrtfaa	185.702	65.7489	738.226	334.451	56.4701	232.837	191.02	218.189	110.061	0.930807	0.999997	0.265531	0.999976	0.665276	1
triobpa	252.164	855.889	672.101	164.484	575.995	452.738	991.703	811.339	600.334	-0.433168	0.999997	-1.01074	0.999976	0.577572	1
si:ch211-39k3.2	784.837	391.033	139.157	619.556	1820.85	453.662	724.046	281.221	1871.04	-1.12905	0.999997	0.00861004	0.999976	-1.13766	1
bub3	1700.64	1318.44	1574.16	1047.21	1307.6	1987.43	1313.12	1827.13	1482.64	-0.00935924	0.999997	-0.0904141	0.999976	0.0810548	1
shprh	49.8464	41.5256	84.8762	121.535	67.7641	62.829	86.9313	101.013	46.3895	-0.409405	0.999997	0.107206	0.999976	-0.516611	1
vwa5b2	4.8869	6.92093	13.8171	13.707	2.50978	3.69582	14.8698	54.9512	17.2824	-1.76878	0.907414	-2.11321	0.792704	0.344429	1
herc3	43.0048	107.274	66.1245	163.57	53.9603	78.5362	124.678	84.043	120.976	-0.608648	0.999997	-0.151276	0.999976	-0.457372	1
sall1b	18.5702	16.1488	10.8563	148.036	6.27445	11.0875	10.2945	24.2432	7.27678	0.118413	NA	1.9817	NA	-1.86329	NA
bag6	1046.77	321.823	1359.99	1317.7	311.213	931.347	1028.31	827.501	748.599	0.0674635	0.999997	-0.0242064	0.999976	0.0916699	1
spata7	52.7786	31.1442	31.5818	34.7244	32.6272	36.9582	17.1575	44.4458	20.0111	0.492513	0.999997	0.344775	0.999976	0.147738	1
si:ch1073-186i23.1	3.90952	16.1488	7.89546	11.8794	0	21.251	8.00683	12.9297	9.09598	-0.115075	0.999997	0.153581	0.999976	-0.268657	1
si:ch1073-186i23.1	3.90952	16.1488	7.89546	11.8794	0	21.251	8.00683	12.9297	9.09598	-0.115075	0.999997	0.153581	0.999976	-0.268657	1
chadlb	1.95476	3.46047	6.90853	3.6552	3.76467	3.69582	8.00683	4.84864	2.72879	-0.319937	0.999997	-0.472455	NA	0.152518	NA
rfx1b	462.301	340.279	332.596	540.97	493.172	573.776	328.28	591.534	691.294	-0.505639	0.999997	-0.00336276	0.999976	-0.502276	1
si:ch211-266g18.9	15.6381	5.76744	22.6994	24.6726	0	20.327	14.8698	9.69727	22.7399	-0.0961013	0.999997	-0.0582352	0.999976	-0.0378661	1
slc35f3a	1.95476	5.76744	8.88239	19.1898	7.52934	0	6.863	2.42432	13.644	-0.464151	0.999997	0.225898	0.999976	-0.690049	1
kcnj14	2.93214	0	4.93466	0.9138	0	0.923956	1.14383	0.808106	5.45759	0.0957615	NA	-1.94641	NA	2.04217	NA
si:ch73-70k4.1	91.8738	94.5861	101.654	16.4484	188.234	130.278	51.4725	136.57	60.0334	0.213862	0.999997	0.428888	0.999976	-0.215025	1
zgc:66472	183.748	206.474	255.616	172.708	351.369	249.468	213.897	427.488	199.202	-0.381185	0.999997	-0.122196	0.999976	-0.258988	1
cacna1db	8.79643	13.8419	15.7909	31.0692	16.3136	7.39164	27.452	9.69727	27.2879	-0.74057	0.999997	-0.225388	0.999976	-0.515183	1
ccser1	50.8238	79.5907	52.3074	178.191	169.41	48.9696	97.2258	97.7809	342.009	-1.5569	0.753353	-0.438751	0.999976	-1.11815	0.978573
txnrd2.2	166.155	233.005	191.465	95.0352	194.508	141.365	251.643	189.097	161.908	-0.0285432	0.999997	-0.485585	0.999976	0.457042	1
zgc:171558	3.90952	6.92093	3.94773	86.811	6.27445	1.84791	4.57533	3.23242	15.4632	-0.662441	0.999997	2.03063	0.999976	-2.69307	0.685542
igfn1.2	2.93214	0	26.6472	13.707	5.01956	12.9354	17.1575	4.04053	10.9152	-0.103372	0.999997	-0.00496654	0.999976	-0.0984055	1
hivep3a	11.7286	2.30698	65.1375	13.707	10.0391	35.1103	13.726	20.2027	41.8415	0.0647043	0.999997	-0.361665	0.999976	0.426369	1
si:dkey-219c10.4	0.977381	0	2.9608	3.6552	3.76467	0.923956	8.00683	0	2.72879	-1.39575	NA	-0.345533	NA	-1.05022	NA
adamts2	47.8917	47.293	37.5034	100.518	47.6858	218.977	34.315	60.608	140.988	-0.832296	0.999997	0.638612	0.999976	-1.47091	0.737445
acsl5	0	5.76744	2.9608	5.4828	7.52934	0.923956	5.71916	4.84864	10.0056	-1.2603	0.999997	-0.581041	NA	-0.679262	NA
si:ch73-211l2.3	1.95476	2.30698	7.89546	13.707	0	1.84791	20.589	18.5864	38.2031	-2.66328	0.697687	-2.28455	0.979386	-0.378733	1
cox15	665.596	372.577	563.538	300.64	308.703	611.659	434.656	670.728	462.076	0.0310966	0.999997	-0.360198	0.999976	0.391294	1
sugp1	271.712	206.474	195.413	160.829	233.41	313.221	420.93	218.997	382.941	-0.601634	0.999997	-0.531081	0.999976	-0.0705524	1
FRMD5	10.7512	2.30698	4.93466	3.6552	1.25489	5.54373	11.4383	5.65674	24.5591	-1.19886	0.999997	-1.96277	0.999976	0.763906	1
si:ch211-250c4.5	135.856	20.7628	1151.75	63.0522	17.5685	351.103	86.9313	1207.31	822.276	-0.693931	0.999997	-2.29285	0.999976	1.59892	1
slco4a1	0	0	2.9608	2.7414	0	0	4.57533	2.42432	2.72879	-1.69009	NA	-1.77519	NA	0.0850994	NA
prkd1	2.93214	1.15349	3.94773	17.3622	2.50978	0.923956	21.7328	30.708	18.192	-3.12211	0.384355	-1.74714	0.999976	-1.37497	1
mbd2	168.109	373.73	320.753	481.573	381.487	198.65	554.759	207.683	346.557	-0.362004	0.999997	-0.0621187	0.999976	-0.299885	1
serpinh1a	71.3488	448.707	72.0461	62.1384	510.741	297.514	217.328	71.1133	206.479	0.258405	0.999997	0.814394	0.999976	-0.555989	1
faxca	8.79643	9.22791	9.86933	5.4828	2.50978	5.54373	10.2945	8.08106	16.3728	-0.316272	0.999997	-1.33316	0.999976	1.01689	1
si:dkey-266f7.9	0	0	0.986933	1.8276	0	0	1.14383	0	3.63839	-2.10032	NA	-1.34771	NA	-0.752601	NA
cdh24a	44.9595	124.577	76.9807	9.138	13.8038	48.0457	36.6026	88.8917	207.388	-0.435636	0.999997	-2.2255	0.494462	1.78986	0.686136
vav3b	774.086	6.92093	38.4904	42.9486	10.0391	32.3384	44.6095	601.231	25.4687	0.287427	NA	-2.97377	NA	3.26119	NA
mhc1uba	17817.7	11779.4	14383.6	18390.2	14407.4	69623.7	22741.7	22947	23220.2	-0.647815	0.999997	0.571767	0.999976	-1.21958	0.792615
plekhg4	373.359	50.7535	186.53	202.864	27.6076	122.886	168.143	396.78	32.7455	0.030961	0.999997	-0.757145	0.999976	0.788106	1
BX324188.1	0	3.46047	12.8301	11.8794	0	0	4.57533	0.808106	5.45759	0.596509	0.999997	0.155033	NA	0.441475	NA
csrnp2	441.776	540.986	435.237	599.453	240.939	590.408	218.472	420.215	535.753	0.271104	0.999997	0.285002	0.999976	-0.0138985	1
si:dkey-258f14.3	27.3667	21.9163	19.7387	2.7414	32.6272	15.7072	17.1575	16.1621	8.18638	0.736626	0.999997	0.28471	0.999976	0.451916	1
slc45a3	38.1179	24.2233	44.412	10.9656	176.94	32.3384	57.1916	21.8189	50.9375	-0.280067	0.999997	0.758162	0.999976	-1.03823	1
prr5a	207.205	219.163	850.736	587.573	415.369	275.339	1038.6	316.778	133.711	-0.220786	0.999997	-0.219605	0.999976	-0.0011806	1
tmem125b	14.6607	5.76744	91.7847	240.329	297.409	48.0457	10.2945	48.4864	59.1238	-0.0722737	0.999997	2.30899	0.778428	-2.38126	0.577126
hsbp1l1	130.969	28.8372	53.2944	69.4488	71.5288	134.898	113.239	61.4161	103.694	-0.381618	0.999997	-0.0102465	0.999976	-0.371371	1
arpc2	15048.7	8429.7	13596	8092.61	31157.7	13138.6	15192.4	10483.6	12507	-0.0424821	0.999997	0.456316	0.999976	-0.498799	1
acap3a	2577.35	1607.96	2522.6	1667.68	931.129	3098.95	999.71	3009.39	1815.56	0.203574	0.999997	-0.0317738	0.999976	0.235348	1
clic5a	12.706	13.8419	21.7125	32.8968	13.8038	6.46769	18.3013	26.6675	13.644	-0.282032	0.999997	-0.138588	0.999976	-0.143444	1
znfl1b	0.977381	2.30698	1.97387	0	3.76467	1.84791	1.14383	0.808106	0	1.45521	NA	1.51794	NA	-0.06273	NA
pip5k1ca	230.662	71.5163	13.8171	26.5002	12.5489	109.951	38.8903	101.821	40.9319	0.797532	0.999997	-0.284273	0.999976	1.0818	1
osbpl5	128.037	492.54	346.413	262.261	316.232	157.072	89.2189	196.37	208.298	0.967501	0.999997	0.572688	0.999976	0.394813	1
ppp2r3b	192.544	181.098	126.327	99.6042	366.428	361.267	366.026	215.764	263.783	-0.757581	0.999997	-0.0316897	0.999976	-0.725891	1
piezo2a.2	8.79643	10.3814	11.8432	14.6208	6.27445	11.0875	5.71916	14.5459	7.27678	0.154228	0.999997	0.21249	0.999976	-0.0582624	1
umad1	158.336	274.53	112.51	119.708	203.292	236.533	226.479	214.956	201.021	-0.237439	0.999997	-0.199687	0.999976	-0.0377527	1
twist1b	0	0	2.9608	1.8276	0	0	0	4.84864	0	-0.718744	NA	-1.39178	NA	0.673032	NA
si:ch211-149b19.3	21.5024	83.0512	62.1767	23.7588	161.881	63.7529	54.904	42.8296	48.2087	0.191295	0.999997	0.769524	0.999976	-0.578229	1
mab21l3	0.977381	5.76744	3.94773	14.6208	15.0587	5.54373	4.57533	5.65674	18.192	-1.43325	0.999997	0.298163	0.999976	-1.73141	0.93944
ERC1	345.015	463.703	238.838	297.899	563.446	370.506	261.938	302.232	455.708	0.0378281	0.999997	0.271198	0.999976	-0.23337	1
si:ch73-139e5.2	0	2.30698	0	3.6552	0	0.923956	8.00683	2.42432	10.9152	-3.28283	0.931366	-2.17042	NA	-1.11241	NA
tmem69	153.449	235.312	177.648	127.018	342.585	177.399	192.164	203.643	169.185	0.00295287	0.999997	0.193	0.999976	-0.190047	1
ftr70	9.77381	9.22791	20.7256	15.5346	7.52934	8.3156	17.1575	3.23242	9.09598	0.4557	0.999997	0.120195	0.999976	0.335505	1
pappa2	66.4619	222.623	25.6602	30.1554	18.8234	97.9393	338.574	58.9918	612.159	-1.6828	0.985889	-2.77787	0.382351	1.09506	1
dgkzb	23.4571	63.4419	53.2944	115.139	33.882	21.251	80.0683	32.3242	50.0279	-0.210605	0.999997	0.0743181	0.999976	-0.284923	1
kif5c	9.77381	8.07442	9.86933	52.0866	0	1.84791	10.2945	2.42432	30.0167	-0.623372	0.999997	0.342893	0.999976	-0.966265	1
cacnb3b	628.456	28.8372	138.171	15.5346	15.0587	447.195	178.438	549.512	399.313	-0.502879	0.999997	-1.23776	0.999976	0.734885	1
arl15a	0	0	12.8301	22.845	0	2.77187	6.863	1.61621	4.54799	-0.00614257	0.999997	0.992574	0.999976	-0.998716	1
wwc1	82.1	141.879	31.5818	112.397	62.7445	90.5476	96.0819	106.67	86.4118	-0.180832	0.999997	-0.120324	0.999976	-0.0605086	1
si:dkeyp-73d8.9	0	6.92093	0	0.9138	1.25489	0.923956	1.14383	0.808106	5.45759	-0.130226	NA	-1.27505	NA	1.14483	NA
si:dkey-283j8.1	0	0	3.94773	4.569	0	0	6.863	0	4.54799	-1.5113	NA	-1.28946	NA	-0.221836	NA
sez6l2	0	0	6.90853	15.5346	6.27445	6.46769	3.4315	0.808106	9.09598	-0.928672	0.999997	1.09078	NA	-2.01945	NA
rpgrip1	14.6607	20.7628	16.7779	16.4484	17.5685	20.327	20.589	12.9297	30.9263	-0.30454	0.999997	-0.242396	0.999976	-0.0621438	1
IYD	0	1.15349	1.97387	0	0	0	0	0	0.909598	1.6231	NA	-0.850604	NA	2.47371	NA
gba	448.618	416.409	593.146	343.589	494.427	285.502	239.061	310.313	314.721	0.754435	0.926444	0.376961	0.999976	0.377474	1
diaph2	169.087	224.93	98.6933	135.242	160.626	178.323	104.089	105.054	181.01	0.335105	0.999997	0.280748	0.999976	0.0543574	1
2022-03-06	2185.42	2080.89	2694.33	2603.42	1469.48	2386.58	1838.14	2837.26	1994.75	0.06141	0.999997	-0.0462279	0.999976	0.107638	1
crtc1a	304.943	439.479	273.38	240.329	120.47	811.233	244.78	231.118	464.804	0.113344	0.999997	0.31787	0.999976	-0.204526	1
dlgap2b	3.90952	0	5.9216	1.8276	0	14.7833	11.4383	0.808106	31.8359	-2.15168	0.999997	-1.39238	0.999976	-0.759299	1
dda1	629.433	2377.34	1356.05	1212.61	2864.92	2141.73	1023.73	1437.62	1158.83	0.268961	0.999997	0.780468	0.999976	-0.511508	1
myh7ba	0	23.0698	12.8301	11.8794	16.3136	3.69582	11.4383	0.808106	13.644	0.47376	0.999997	0.301802	0.999976	0.171957	1
crtc1b	6.84167	20.7628	16.7779	21.0174	25.0978	60.9811	45.7533	54.9512	18.192	-1.42728	0.908152	-0.147665	0.999976	-1.27961	0.933152
ush1gb	0	0	2.9608	11.8794	0	1.84791	9.15066	0	14.5536	-2.97743	0.999997	-0.772022	NA	-2.20541	NA
CABZ01041962.1	370.427	607.889	721.448	299.726	1238.58	334.472	483.841	647.293	444.793	0.108956	0.999997	0.247964	0.999976	-0.139008	1
jakmip1	18.5702	13.8419	107.576	59.397	97.8815	12.9354	96.0819	15.354	74.587	-0.406292	0.999997	-0.12874	0.999976	-0.277553	1
slc31a2	1651.77	1069.28	2019.26	866.282	4434.78	765.035	592.505	709.517	1269.8	0.882159	0.999997	1.23765	0.999976	-0.355491	1
ftr76	31.2762	243.386	37.5034	172.708	47.6858	77.6123	939.087	44.4458	72.7678	-1.75908	NA	-1.82388	NA	0.0648066	NA
klhl30	2.93214	5.76744	3.94773	7.3104	0	6.46769	10.2945	7.27296	9.09598	-1.08024	0.999997	-0.90977	0.999976	-0.170465	1
grid2ipa	7.81905	1.15349	5.9216	7.3104	2.50978	0	2.28767	2.42432	7.27678	0.317661	0.999997	-0.283829	NA	0.60149	NA
sema4bb	67.4393	19.6093	198.373	88.6386	56.4701	97.9393	108.664	181.824	120.067	-0.523583	0.999997	-0.755579	0.999976	0.231995	1
ftr43	0	2.30698	0.986933	4.569	0	0	0	0	0	2.65108	NA	3.14588	NA	-0.494797	NA
nwd1	0.977381	12.6884	2.9608	18.276	0	6.46769	8.00683	1.61621	11.8248	-0.375632	0.999997	0.225836	0.999976	-0.601468	1
CABZ01072254.1	2.93214	14.9954	21.7125	9.138	11.294	11.0875	27.452	7.27296	11.8248	-0.220419	0.999997	-0.551225	0.999976	0.330806	1
stard5	15.6381	10.3814	17.7648	10.0518	6.27445	8.3156	8.00683	10.5054	5.45759	0.868695	0.999997	0.0458557	0.999976	0.822839	1
cdip1	187.657	113.042	111.523	183.674	181.959	121.038	93.7943	143.843	210.117	-0.120138	0.999997	0.118096	0.999976	-0.238234	1
emid1	6.84167	12.6884	35.5296	32.8968	23.8429	7.39164	9.15066	6.46485	14.5536	0.871487	0.999997	1.08799	0.999976	-0.216505	1
foxp4	478.917	138.419	506.296	1184.28	156.861	1319.41	765.224	1694.6	1006.01	-1.62484	0.837344	-0.381256	0.999976	-1.24358	0.978573
smpd1	1202.18	733.619	1194.19	551.935	1308.85	1755.52	473.547	675.577	610.34	0.83089	0.999997	1.03906	0.999976	-0.208173	1
si:ch211-160b11.4	0	2.30698	0.986933	10.0518	1.25489	0	1.14383	0	0.909598	0.70511	NA	2.51932	NA	-1.81421	NA
actc1a	0	0	0	0	0	0	0	4.84864	0.909598	-3.34113	NA	-3.36467	NA	0	NA
gabrb1	6.84167	26.5302	12.8301	42.0348	17.5685	10.1635	13.726	6.46485	35.4743	-0.275093	0.999997	0.329281	0.999976	-0.604373	1
prkar1aa	549.288	868.577	723.422	583.918	1126.89	645.845	523.875	612.545	643.995	0.26589	0.999997	0.403679	0.999976	-0.137789	1
siglec15l	2.93214	2.30698	0.986933	10.9656	0	0.923956	5.71916	0	0.909598	-0.0487684	NA	0.903829	NA	-0.952597	NA
zgc:162972	68.4167	66.9024	73.033	53.0004	115.45	157.072	124.678	150.308	123.705	-0.936583	0.929639	-0.293699	0.999976	-0.642884	1
mmrn2a	33.2309	26.5302	24.6733	75.8454	25.0978	19.4031	14.8698	15.354	31.8359	0.442347	0.999997	0.957586	0.999976	-0.51524	1
si:dkey-98f17.3	0.977381	0	0	0.9138	0	0	0	0	1.8192	-0.716395	NA	-0.739932	NA	0.0235374	NA
si:dkey-71p21.13	2.93214	4.61396	1.97387	15.5346	0	0	51.4725	0.808106	2.72879	-2.52891	0.999997	-1.80299	0.999976	-0.725915	1
clcf1	1.95476	3.46047	29.608	52.0866	0	0.923956	4.57533	9.69727	0.909598	1.20275	0.999997	1.80343	0.999976	-0.600688	1
ppip5k1a	161.268	205.321	231.929	697.229	273.566	306.753	233.342	341.829	245.591	-0.456222	0.999997	0.63854	0.999976	-1.09476	0.681287
icam3	547.333	693.247	1022.46	612.246	481.878	1543.93	506.718	631.939	658.549	0.33239	0.999997	0.553931	0.999976	-0.221541	1
zgc:172075	0	2.30698	0.986933	42.0348	2.50978	1.84791	101.801	1.61621	3.63839	-5.051	NA	-1.19675	NA	-3.85424	NA
zgc:172075	0	2.30698	0.986933	42.0348	2.50978	1.84791	101.801	1.61621	3.63839	-5.051	NA	-1.19675	NA	-3.85424	NA
si:ch211-1a19.2	2.93214	6.92093	0.986933	1.8276	0	0	4.57533	0	0.909598	1.02003	NA	-1.47408	NA	2.49411	NA
lca5	151.494	179.944	103.628	134.329	105.411	189.411	268.801	275.564	309.263	-0.973453	0.725613	-0.990142	0.771346	0.0166892	1
mtpap	85.0321	93.4326	93.7586	132.501	61.4896	89.6237	199.027	160.005	97.3269	-0.744323	0.999997	-0.681618	0.999976	-0.0627049	1
zgc:165583	113.376	80.7442	17.7648	73.104	47.6858	110.875	35.4588	45.2539	30.9263	0.922917	0.999997	1.05424	0.999976	-0.13132	1
si:dkey-285e18.2	3.90952	0	0	1.8276	0	0	0	0.808106	1.8192	0.56596	NA	-0.50389	NA	1.06985	NA
col19a1	3.90952	4.61396	31.5818	354.554	13.8038	7.39164	41.178	0.808106	47.2991	-1.14998	NA	2.07629	NA	-3.22627	NA
pold3	776.04	785.526	509.257	248.554	501.956	675.412	566.197	752.347	513.923	0.176151	0.999997	-0.362207	0.999976	0.538358	1
pcsk1nl	2.93214	9.22791	16.7779	61.2246	32.6272	1.84791	8.00683	4.04053	68.2198	-1.4731	0.999997	0.252458	0.999976	-1.72556	1
znf827	290.282	295.293	409.577	369.175	183.214	291.046	260.794	457.388	270.15	0.00926636	0.999997	-0.228263	0.999976	0.237529	1
trim2b	2.93214	2.30698	6.90853	8.2242	6.27445	0.923956	2.28767	11.3135	7.27678	-0.790186	0.999997	-0.460248	NA	-0.329938	NA
ptcd1	416.364	269.916	673.088	431.314	469.329	318.765	717.183	396.78	377.483	-0.132761	0.999997	-0.290209	0.999976	0.157448	1
ngef	100.67	18.4558	104.615	581.177	23.8429	162.616	407.204	47.6783	111.881	-1.3388	0.999997	0.439508	0.999976	-1.77831	0.93944
stat1b	20103.7	3205.55	5822.9	3067.63	4473.69	13835.3	2683.43	6377.57	2940.73	1.27935	0.999997	0.832775	0.999976	0.446576	1
frrs1a	0	0	0	0	0	0	0	0	0	NA	NA	NA	NA	NA	NA
lrrc3cb	0	0	0	0	0	0.923956	1.14383	0	0.909598	-1.82822	NA	-0.889972	NA	-0.938251	NA
ccdc88b	390.952	296.447	938.573	661.591	491.917	448.118	939.087	347.486	517.561	-0.149209	0.999997	-0.171125	0.999976	0.0219154	1
fbxl13	1.95476	1.15349	0.986933	6.3966	20.0783	1.84791	2.28767	4.04053	2.72879	-1.15129	0.999997	1.61084	NA	-2.76213	NA
ankrd1b	6.84167	1.15349	3.94773	6.3966	2.50978	0.923956	6.863	4.04053	6.36718	-0.510329	0.999997	-0.794168	NA	0.283839	NA
si:ch211-226h7.6	0.977381	0	0	0	0	0	11.4383	0	0	-3.35224	NA	-4.33757	NA	0.985327	NA
zdhhc11	0	2.30698	3.94773	15.5346	1.25489	0	8.00683	0.808106	10.0056	-1.58598	0.999997	-0.147133	NA	-1.43885	NA
CR846080.1	65.4845	34.6047	1.97387	2.7414	16.3136	0.923956	84.6436	0	1.8192	0.24426	0.999997	-2.12621	0.999976	2.37047	1
DOCK4	15.6381	17.3023	33.5557	41.121	8.78424	6.46769	43.4656	26.6675	30.9263	-0.599515	0.999997	-0.829466	0.999976	0.229951	1
zgc:165514	0	1.15349	0	0	0	0	0	0	0	1.0965	NA	0	NA	0.985326	NA
b3galt4	7.81905	3.46047	0.986933	1.8276	0	1.84791	1.14383	4.84864	1.8192	0.62797	NA	-1.05319	NA	1.68116	NA
fthl28	679.28	173.023	1167.54	1345.11	514.505	142.289	380.896	415.367	563.041	0.571495	0.999997	0.558573	0.999976	0.0129216	1
SERP1	1968.44	4098.35	2784.14	2575.09	3920.28	2281.25	2358.58	1916.83	3404.62	0.204657	0.999997	0.192447	0.999976	0.0122108	1
tha1	424.183	493.693	317.792	249.467	309.958	232.837	259.65	330.515	318.359	0.442671	0.999997	-0.199209	0.999976	0.641881	0.93944
ror2	14.6607	35.7582	29.608	33.8106	2.50978	55.4373	25.1643	80.0025	50.0279	-0.960219	0.999997	-0.752975	0.999976	-0.207245	1
kif2c	988.132	588.279	773.755	382.882	588.544	1476.48	351.157	742.65	542.12	0.522354	0.999997	0.581233	0.999976	-0.0588785	1
mrtfab	891.371	442.94	741.186	1129.46	281.096	797.374	1022.59	993.163	842.287	-0.461353	0.999997	-0.371723	0.999976	-0.0896308	1
atp10b	11.7286	9.22791	15.7909	96.8628	6.27445	8.3156	52.6163	8.08106	23.6495	-1.19092	0.999997	0.412637	0.999976	-1.60356	0.998691
lrrc18b	0.977381	0	1.97387	3.6552	0	0.923956	1.14383	0	3.63839	-0.671288	NA	-0.0275555	NA	-0.643733	NA
gramd1c	59.6202	53.0605	67.1114	478.831	79.0581	142.289	1189.59	63.0323	119.157	-2.93074	0.31902	-0.968891	0.999976	-1.96185	0.789003
C7H20orf27	16.6155	26.5302	29.608	22.845	79.0581	26.7947	3.4315	34.7486	15.4632	0.424812	0.999997	1.24211	0.999976	-0.817294	1
txlnbb	2.93214	4.61396	2.9608	11.8794	1.25489	6.46769	4.57533	0.808106	21.8303	-1.37982	0.999997	-0.45694	0.999976	-0.922877	1
prune	78.1905	196.093	70.0722	101.432	133.018	158.92	81.2121	106.67	123.705	0.140782	0.999997	0.334991	0.999976	-0.194209	1
dlk2	47.8917	11.5349	15.7909	44.7762	10.0391	107.179	29.7396	50.1026	167.366	-1.71476	0.950533	-0.607108	0.999976	-1.10765	1
ppp1r3db	0	1.15349	0	1.8276	2.50978	0	2.28767	0.808106	6.36718	-3.08595	NA	-1.15304	NA	-1.93292	NA
rasef	24.4345	39.2186	51.3205	210.174	240.939	699.434	25.1643	5.65674	55.4855	0.415446	0.999997	3.73892	0.00304298	-3.32347	0.0140456
irf3	494.555	310.288	390.825	322.571	380.232	717.913	241.349	484.056	260.145	0.27823	0.999997	0.527113	0.999976	-0.248883	1
si:dkey-247i3.1	0.977381	1.15349	3.94773	0	0	0.923956	2.28767	1.61621	2.72879	-0.1143	NA	-2.59369	NA	2.47939	NA
znf1084	8.79643	4.61396	11.8432	0	10.0391	8.3156	9.15066	10.5054	3.63839	0.121556	0.999997	-0.362096	0.999976	0.483652	1
si:ch211-285c6.1	0	0	0.986933	1.8276	1.25489	0	12.5822	0	1.8192	-3.67679	NA	-2.21575	NA	-1.46104	NA
tbr1a	14.6607	25.3768	5.9216	6.3966	18.8234	14.7833	11.4383	8.88917	8.18638	0.686655	0.999997	0.483065	0.999976	0.203591	1
pou3f2b	0.977381	0	1.97387	3.6552	0	1.84791	3.4315	0	5.45759	-1.55726	NA	-0.651446	NA	-0.905811	NA
zgc:195170	0	6.92093	0	0	12.5489	1.84791	21.7328	4.84864	5.45759	-2.23445	0.999997	-1.17303	0.999976	-1.06141	1
ano8a	8.79643	3.46047	103.628	72.1902	31.3723	11.0875	24.0205	8.88917	18.192	1.18773	0.999997	1.17123	0.999976	0.0165065	1
zgc:172131	2.93214	5.76744	6.90853	1.8276	3.76467	0	13.726	0	6.36718	-0.348737	0.999997	-1.87439	NA	1.52566	NA
adamts13	0.977381	4.61396	9.86933	15.5346	0	0.923956	12.5822	2.42432	19.1016	-1.13776	0.999997	-1.02855	0.999976	-0.109216	1
znf1041	111.421	85.3582	66.1245	100.518	75.2934	154.301	115.527	105.054	63.6718	-0.111332	0.999997	0.219336	0.999976	-0.330668	1
CR385050.1	0.977381	6.92093	14.804	20.1036	10.0391	5.54373	13.726	3.23242	4.54799	0.0998819	0.999997	0.754911	0.999976	-0.655029	1
ppp1r1b	79.1678	317.209	292.132	63.966	382.742	792.754	925.361	524.461	1016.93	-1.84128	0.729001	-0.992778	0.999976	-0.8485	1
ppp1r1b	79.1678	317.209	292.132	63.966	382.742	792.754	925.361	524.461	1016.93	-1.84128	0.729001	-0.992778	0.999976	-0.8485	1
snrpd3l	3198.97	2707.24	1549.48	1551.63	2378.02	2051.18	2286.52	2321.69	2127.55	0.146485	0.999997	-0.171616	0.999976	0.318101	1
si:dkey-125e8.1	0	0	0	0	0	0	0	0	0	NA	NA	NA	NA	NA	NA
calr	1933.26	2588.43	2333.11	876.334	2120.77	2003.14	2172.14	1709.95	1649.1	0.309576	0.999997	-0.145689	0.999976	0.455265	1
tns2a	2289.03	1610.27	314.831	848.006	976.305	905.476	237.917	1534.59	1056.04	0.574884	0.999997	-0.0515766	0.999976	0.62646	1
klb	0	4.61396	0	0	0	12.9354	3.4315	0.808106	0.909598	-0.164429	NA	1.35859	NA	-1.52302	NA
triqk	447.64	590.586	665.193	402.072	761.719	709.598	455.245	466.277	530.295	0.230434	0.999997	0.367239	0.999976	-0.136805	1
nfatc3a	318.626	253.768	332.596	463.297	257.253	494.316	534.17	362.84	322.907	-0.429809	0.999997	-0.0042706	0.999976	-0.425538	1
FQ323119.1	44.9595	96.8931	66.1245	49.3452	31.3723	34.1864	18.3013	35.5567	31.8359	1.26905	0.706165	0.4188	0.999976	0.850247	0.984273
dtx4a	81.1226	23.0698	74.0199	93.2076	37.6467	71.1446	86.9313	85.6593	98.2365	-0.600688	0.999997	-0.419116	0.999976	-0.181572	1
usp11	144.652	103.814	197.387	227.536	117.96	155.225	150.986	129.297	126.434	0.134298	0.999997	0.302568	0.999976	-0.168271	1
loxl3a	3.90952	9.22791	14.804	55.7418	3.76467	8.3156	5.71916	5.65674	14.5536	0.104833	0.999997	1.39223	0.999976	-1.28739	1
si:zfos-2070c2.3	0	2.30698	0	0	5.01956	0	89.2189	0	0.909598	-5.3071	NA	-4.18492	NA	-1.12219	NA
pdp1	236.526	81.8977	89.8109	68.535	158.116	205.118	116.671	104.246	162.818	0.0901936	0.999997	0.169678	0.999976	-0.0794847	1
mxra5b	0	2.30698	2.9608	5.4828	0	4.61978	1.14383	0	15.4632	-1.66523	0.999997	-0.701891	NA	-0.963338	NA
si:ch73-290k24.5	3.90952	5.76744	6.90853	7.3104	7.52934	12.9354	10.2945	8.88917	32.7455	-1.65054	0.908152	-0.899592	0.999976	-0.750945	1
myot	7.81905	18.4558	9.86933	7.3104	0	5.54373	16.0137	4.84864	20.0111	-0.17707	0.999997	-1.62172	0.999976	1.44465	1
si:ch211-240l19.7	0	1.15349	0.986933	0.9138	1.25489	0	33.1711	1.61621	1.8192	-4.10923	0.705817	-4.11819	NA	0.00896493	NA
plod3	270.734	182.251	226.008	217.484	154.352	300.286	114.383	202.835	355.653	0.0123568	0.999997	-0.00162949	0.999976	0.0139863	1
atp6v1ab	8192.41	3766.14	6708.18	3450.51	5192.74	6825.26	2857.29	3431.22	3458.29	0.937471	0.860149	0.666298	0.999976	0.271173	1
ano9a	18.5702	27.6837	73.033	162.656	30.1174	12.0114	128.109	23.4351	45.4799	-0.720139	0.999997	0.0607602	0.999976	-0.780899	1
col28a2a	0	3.46047	4.93466	42.0348	1.25489	5.54373	20.589	2.42432	23.6495	-2.47601	0.975687	0.0769655	0.999976	-2.55297	0.879301
lmtk2	561.994	229.544	801.389	760.282	240.939	566.385	734.341	483.248	481.177	-0.0922264	0.999997	-0.115044	0.999976	0.0228178	1
osbpl11	247.277	79.5907	132.249	115.139	213.331	257.784	85.7874	168.894	151.903	0.17482	0.999997	0.526077	0.999976	-0.351256	1
dusp12	217.956	325.284	181.596	88.6386	244.704	484.153	242.493	293.343	344.738	-0.281433	0.999997	-0.107298	0.999976	-0.174134	1
si:ch211-159i8.4	0	18.4558	17.7648	30.1554	1.25489	1.84791	11.4383	11.3135	31.8359	-0.595549	0.999997	-0.706147	0.999976	0.110598	1
mrpl43	685.144	654.028	628.676	464.21	647.524	397.301	670.286	804.874	472.991	0.0144132	0.999997	-0.369368	0.999976	0.383781	1
cln5	0	0	0	0	0	0	0	0.808106	0	-0.827047	NA	-0.850584	NA	0	NA
si:dkeyp-13d11.1	0	0	0	0	0	0	0	0	0	NA	NA	NA	NA	NA	NA
taar19p	0	0	1.97387	0	0	0	0	0	0	1.93183	NA	0	NA	1.82067	NA
mylk3	22.4798	20.7628	16.7779	24.6726	53.9603	19.4031	8.00683	25.0513	10.0056	0.463327	0.999997	1.16238	0.999976	-0.699057	1
brinp3a.1	3.90952	2.30698	15.7909	45.69	16.3136	4.61978	6.863	28.2837	135.53	-2.94978	0.572556	-1.35633	0.999976	-1.59345	1
CABZ01102039.1	144.652	24.2233	111.523	31.0692	10.0391	419.476	121.246	117.984	174.643	-0.560972	0.999997	0.15535	0.999976	-0.716322	1
zmp:0000001161	1.95476	0	17.7648	3.6552	2.50978	3.69582	11.4383	2.42432	2.72879	0.27701	0.999997	-0.723841	NA	1.00085	NA
rpl37	300.056	643.647	328.649	159.001	249.723	268.871	195.595	387.083	319.269	0.494914	0.999997	-0.413975	0.999976	0.908889	0.899936
CABZ01039859.1	2.93214	9.22791	5.9216	154.432	5.01956	1.84791	189.876	0	2.72879	-3.41434	NA	-0.252494	NA	-3.16184	NA
tmem260	157.358	151.107	163.831	52.0866	99.1364	164.464	100.657	138.994	107.333	0.443829	0.999997	-0.137147	0.999976	0.580976	1
si:dkey-178k16.1	36.1631	96.8931	28.621	34.7244	101.646	31.4145	26.3082	43.6377	59.1238	0.319092	0.999997	0.369552	0.999976	-0.0504602	1
CABZ01080074.1	5.86428	0	8.88239	3.6552	2.50978	7.39164	4.57533	1.61621	7.27678	0.151422	0.999997	0.0288409	NA	0.122581	NA
vopp1	0	9.22791	0.986933	7.3104	2.50978	1.84791	3.4315	0	3.63839	0.530619	0.999997	0.750765	NA	-0.220146	NA
tmem175	423.206	667.87	786.585	412.124	530.819	318.765	319.129	676.385	510.284	0.317649	0.999997	-0.25644	0.999976	0.574089	1
nsmce2	223.82	310.288	254.629	210.174	484.388	242.076	267.657	228.694	218.303	0.142358	0.999997	0.388836	0.999976	-0.246479	1
hnrnpa0l	255.096	178.791	241.798	214.743	272.311	313.221	268.801	233.543	212.846	-0.0806425	0.999997	0.162631	0.999976	-0.243273	1
slc25a1b	92.8512	156.874	127.314	61.2246	136.783	230.065	32.0273	127.681	86.4118	0.611281	0.999997	0.79502	0.999976	-0.183739	1
epdl1	820.022	742.847	3252.93	1887	2729.39	1544.85	2573.62	1154.78	1308.91	-0.0646628	0.999997	0.290625	0.999976	-0.355288	1
zgc:194686	3.90952	3.46047	13.8171	147.122	1.25489	3.69582	623.389	0.808106	1.8192	-4.88295	NA	-2.04005	NA	-2.8429	NA
si:dkey-217f16.6	0	0	0.986933	0	0	0	0	0.808106	0	0.134734	NA	-0.850592	NA	0.985326	NA
npm2a	0.977381	2.30698	0	0	0	0	0	0	1.8192	0.835843	NA	-1.70198	NA	2.53782	NA
tmem65	866.937	555.982	608.937	508.073	415.369	1019.12	613.094	979.425	523.019	-0.0583543	0.999997	-0.12286	0.999976	0.0645053	1
si:dkey-201l21.4	14.6607	3.46047	4.93466	17.3622	5.01956	17.5552	33.1711	15.354	1.8192	-1.11079	0.999997	-0.316143	0.999976	-0.794642	1
cacng3b	2.93214	3.46047	0.986933	14.6208	5.01956	13.8593	6.863	15.354	9.09598	-2.11022	0.802973	0.100876	0.999976	-2.2111	0.632907
nat16l	68.4167	185.712	41.4512	59.397	95.3717	200.498	144.123	72.7296	59.1238	0.0991879	0.999997	0.367075	0.999976	-0.267887	1
mctp1a	337.196	350.661	378.982	204.691	607.367	110.875	507.862	793.56	656.729	-0.876331	0.999997	-1.08717	0.999976	0.21084	1
ggcta	18.5702	17.3023	12.8301	12.7932	80.313	3.69582	19.4452	8.88917	13.644	0.220156	0.999997	1.20053	0.999976	-0.980375	1
cavin1a	10.7512	8.07442	19.7387	24.6726	16.3136	1.84791	11.4383	5.65674	14.5536	0.293329	0.999997	0.439287	0.999976	-0.145959	1
espn	3.90952	2.30698	19.7387	45.69	5.01956	4.61978	22.8767	3.23242	32.7455	-1.17221	0.999997	-0.0796341	0.999976	-1.09257	1
shroom2a	2235.27	2336.97	1153.72	1088.34	878.424	677.259	225.335	496.985	509.375	2.21604	0.00942156	1.10131	0.863408	1.11473	0.664157
si:dkeyp-117b11.2	157.358	124.577	123.367	83.1558	109.175	133.974	112.096	129.297	93.6886	0.27437	0.999997	-0.0389616	0.999976	0.313332	1
dkk2	1.95476	6.92093	18.7517	128.846	17.5685	3.69582	25.1643	3.23242	7.27678	-0.354812	0.999997	2.08761	0.999976	-2.44243	0.779609
lrrc29	330.355	549.061	779.677	482.486	351.369	715.142	546.752	1097.41	635.809	-0.458975	0.999997	-0.557544	0.999976	0.0985686	1
ARHGAP22	9.77381	24.2233	9.86933	1.8276	3.76467	3.69582	12.5822	8.08106	6.36718	0.701422	0.999997	-1.54593	0.999976	2.24735	0.527643
abhd10a	29.3214	40.3721	23.6864	30.1554	36.3918	32.3384	26.3082	39.5972	23.6495	0.051612	0.999997	0.135527	0.999976	-0.0839149	1
zgc:163143	74.2809	58.8279	74.0199	75.8454	124.234	65.6008	109.808	73.5377	70.9486	-0.291968	0.999997	0.0615623	0.999976	-0.35353	1
ppp4cb	1751.47	1710.62	1696.54	2176.67	1037.79	1600.29	2435.22	1704.3	1505.38	-0.129808	0.999997	-0.229065	0.999976	0.0992571	1
btbd6a	438.844	633.265	226.008	169.967	338.82	337.244	296.253	208.491	473.9	0.407296	0.999997	-0.210487	0.999976	0.617783	1
zgc:174310	48.869	68.0558	39.4773	32.8968	62.7445	32.3384	44.6095	36.3648	27.2879	0.531792	0.999997	0.236347	0.999976	0.295445	1
si:dkey-183c6.8	8.79643	83.0512	20.7256	31.983	13.8038	11.0875	44.6095	32.3242	52.7567	-0.208732	0.999997	-1.18398	0.999976	0.975249	1
serpinf2a	0	6.92093	1.97387	9.138	0	0	8.00683	0	3.63839	-0.386553	0.999997	-0.320931	NA	-0.0656213	NA
kbtbd13	2.93214	0	0.986933	0	0	8.3156	0	0	0.909598	1.96182	NA	3.04614	NA	-1.08432	NA
prdm2b	506.283	674.791	1212.94	1064.58	1056.62	2587.08	857.874	1063.47	943.253	-0.258919	0.999997	0.716934	0.999976	-0.975853	0.891186
ndnfl	0.977381	1.15349	0.986933	10.9656	11.294	4.61978	16.0137	2.42432	18.192	-3.55087	0.384355	-0.443771	0.999976	-3.1071	0.53458
lamtor1	80.1452	42.6791	129.288	90.4662	66.5092	88.6997	64.0546	58.9918	74.587	0.353721	0.999997	0.315925	0.999976	0.0377966	1
maml1	85.0321	92.2791	110.536	177.277	129.254	131.202	92.6504	81.6187	94.5982	0.0994732	0.999997	0.7052	0.999976	-0.605727	0.982982
ovol1a	9.77381	10.3814	9.86933	201.95	8.78424	3.69582	281.383	1.61621	20.0111	-3.33366	0.705817	-0.49577	0.999976	-2.83789	0.790745
trim37	488.69	237.619	179.622	84.0696	247.213	542.362	219.616	319.202	183.739	0.326177	0.999997	0.273836	0.999976	0.0523409	1
org	0.977381	8.07442	0	0.9138	1.25489	1.84791	1.14383	0.808106	2.72879	0.92683	NA	-0.219417	NA	1.14625	NA
zgc:173770	0	1.15349	0	1.8276	0	0	1.14383	0	0.909598	-0.859728	NA	-0.111492	NA	-0.748236	NA
mcf2lb	27.3667	10.3814	11.8432	36.552	3.76467	15.7072	61.767	32.3242	14.5536	-1.12394	0.999997	-0.939505	0.999976	-0.184438	1
dhrs13b.2	1523.74	846.661	2142.63	900.093	850.816	1424.74	1155.27	1118.42	1004.2	0.461504	0.999997	-0.0455072	0.999976	0.507011	1
stab1	29.3214	49.6	43.425	106.915	38.9016	53.5894	42.3218	16.9702	66.4006	-0.0380647	0.999997	0.671303	0.999976	-0.709368	1
acp1	3723.82	3341.66	3775.02	2048.74	3204.99	2989.92	2343.71	3552.43	2823.39	0.314014	0.999997	-0.0811765	0.999976	0.395191	1
haao	78.1905	46.1396	98.6933	142.553	51.4505	73.9164	178.438	43.6377	46.3895	-0.262275	0.999997	0.0033498	0.999976	-0.265624	1
ankrd40	575.677	275.684	565.512	502.59	268.547	607.963	728.621	529.31	427.511	-0.249703	0.999997	-0.288314	0.999976	0.0386115	1
vwc2	2.93214	2.30698	10.8563	5.4828	0	1.84791	12.5822	0.808106	11.8248	-0.631868	0.999997	-1.73147	NA	1.0996	NA
frmd4bb	159.313	124.577	59.216	466.038	281.096	413.932	120.102	227.078	82.7734	-0.327072	0.999997	1.43233	0.581517	-1.7594	0.240182
usp53b	1.95476	4.61396	6.90853	3.6552	1.25489	13.8593	8.00683	8.88917	10.0056	-1.00009	0.999997	-0.49722	0.999976	-0.502868	1
chgb	25.4119	23.0698	17.7648	19.1898	10.0391	18.4791	5.71916	16.1621	17.2824	0.741957	0.999997	0.279495	0.999976	0.462462	1
asxl2	182.77	145.34	181.596	162.656	277.331	259.632	205.89	217.381	202.84	-0.296287	0.999997	0.158784	0.999976	-0.455071	1
grm8b	2.93214	3.46047	3.94773	9.138	5.01956	11.0875	26.3082	2.42432	20.9207	-2.25355	0.753353	-0.954817	0.999976	-1.29873	1
polr2d	1552.08	2455.78	1485.33	975.024	1770.65	2068.74	1104.94	1302.67	1669.11	0.430048	0.999997	0.239787	0.999976	0.19026	1
fgf22	0	0	0	0	0	0	0	0	0	NA	NA	NA	NA	NA	NA
si:ch211-265g22.4	0.977381	1.15349	0.986933	2.7414	0	0.923956	10.2945	0.808106	1.8192	-2.02726	NA	-1.7362	NA	-0.291055	NA
mettl1	312.762	641.34	486.558	424.003	901.012	659.704	527.307	590.726	461.166	-0.132899	0.999997	0.329115	0.999976	-0.462014	1
mafb	0	0	0.986933	0.9138	0	0	4.57533	0	0	-2.01895	NA	-2.04249	NA	0.0235374	NA
gar1	703.714	1073.9	738.226	649.712	1608.77	604.267	457.533	927.706	677.65	0.285875	0.999997	0.471826	0.999976	-0.185951	1
mn1a	14.6607	36.9116	2.9608	28.3278	3.76467	87.7758	9.15066	7.27296	9.09598	1.09208	0.999997	2.23827	0.930286	-1.14619	1
jac6	0	0	12.8301	0	0	0	1.14383	0	0.909598	2.67226	NA	-1.84203	NA	4.51429	NA
si:ch211-222l21.1	2291.96	5983.15	4131.3	2950.66	4285.45	3766.04	3245.05	2987.57	1714.59	0.642554	0.999997	0.469264	0.999976	0.17329	1
nfe2l1b	1312.62	1110.81	1178.4	871.765	614.896	1319.41	791.532	1426.31	873.214	0.220381	0.999997	-0.139453	0.999976	0.359834	1
si:ch211-14a17.10	1584.33	290.679	23.6864	18.276	176.94	9.23956	1413.78	15.354	31.8359	0.378481	0.999997	-2.83904	0.999976	3.21752	0.687071
sc:d156	18.5702	12.6884	7.89546	39.2934	21.3331	21.251	44.6095	4.04053	13.644	-0.654414	0.999997	0.411824	0.999976	-1.06624	1
clec3ba	116.308	310.288	134.223	134.329	66.5092	71.1446	22.8767	43.6377	15.4632	2.76764	0.0101457	1.72635	0.494462	1.0413	0.9493
pogzb	222.843	238.772	150.014	276.881	263.527	185.715	183.013	169.702	132.801	0.333218	0.999997	0.580853	0.999976	-0.247635	1
aldh5a1	169.087	117.656	76.9807	90.4662	160.626	94.2435	115.527	81.6187	76.4062	0.413275	0.999997	0.33525	0.999976	0.0780253	1
trhra	3.90952	1.15349	0	11.8794	0	0	1.14383	6.46485	2.72879	-1.03626	NA	0.203603	NA	-1.23986	NA
si:ch211-221f10.2	29.3214	73.8233	31.5818	153.518	36.3918	70.2206	314.554	59.7999	90.0502	-1.78577	0.729001	-0.831636	0.999976	-0.954139	1
si:dkey-266m15.5	9.77381	4.61396	7.89546	14.6208	60.2348	2.77187	14.8698	16.9702	10.9152	-0.935139	0.999997	0.847636	0.999976	-1.78277	0.895552
zgc:193801	117.286	114.195	76.9807	127.018	188.234	150.605	189.876	109.094	100.965	-0.372443	0.999997	0.221414	0.999976	-0.593857	1
cdkn1a	294.192	1215.78	150.014	130.673	409.094	423.172	345.437	378.194	196.473	0.850925	0.999997	0.065347	0.999976	0.785578	1
bicc2	0	0	0	1.8276	0	0	0	0	0.909598	-0.827061	NA	0.87631	NA	-1.70337	NA
rb1cc1	726.194	378.344	703.683	761.195	847.051	698.51	447.239	462.237	722.221	0.148399	0.999997	0.499176	0.999976	-0.350777	1
apbb1	2748.39	4277.14	2013.34	2101.74	2859.9	4483.03	2225.9	3403.74	1808.28	0.281121	0.999997	0.34456	0.999976	-0.0634388	1
rarres3l	11.7286	46.1396	12.8301	7.3104	48.9407	10.1635	4.57533	10.5054	11.8248	1.37852	0.999997	1.27963	0.999976	0.0988869	1
hspg2	324.49	1377.27	321.74	328.054	56.4701	692.967	186.445	222.229	297.438	1.51847	0.960115	0.610251	0.999976	0.908219	1
kank3	3309.41	1889.41	2775.25	1753.58	3585.22	2317.28	634.827	1503.89	925.061	1.37972	0.460341	1.32082	0.534004	0.0588966	1
sec61b	2783.58	4392.49	4929.73	3861.72	9302.5	2471.58	3144.4	2219.06	3335.49	0.476808	0.999997	0.84587	0.999976	-0.369062	1
ndp	0.977381	0	0.986933	23.7588	0	0	1.14383	0.808106	2.72879	-1.22376	0.999997	2.35088	NA	-3.57464	NA
sp5a	2.93214	191.479	376.021	9.138	2.50978	0.923956	3.4315	0.808106	4.54799	6.03477	0.0026745	0.543799	0.999976	5.49097	0.00787358
crygm2d7	0	0	0	0.9138	1.25489	1.84791	0	0	1.8192	-1.68245	NA	1.13083	NA	-2.81328	NA
si:dkey-88j15.3	2.93214	4.61396	2.9608	1.8276	1.25489	0.923956	4.57533	0.808106	0	1.02486	NA	-0.357074	NA	1.38193	NA
si:ch73-160i9.3	52.7786	23.0698	93.7586	95.0352	63.9994	24.0228	54.904	22.627	40.9319	0.524158	0.999997	0.63188	0.999976	-0.107722	1
patz1	217.956	154.568	216.138	198.295	274.821	185.715	173.863	281.221	299.258	-0.358328	0.999997	-0.197911	0.999976	-0.160417	1
si:ch211-113e8.11	50.8238	137.265	155.935	72.1902	122.979	72.0685	76.6368	113.135	102.785	0.231645	0.999997	-0.135055	0.999976	0.3667	1
csf2rb	333.287	186.865	876.396	351.813	210.822	285.502	200.171	212.532	275.608	1.02094	0.999997	0.301612	0.999976	0.719323	1
atad2	602.067	594.047	390.825	444.107	668.857	814.929	407.204	622.242	565.77	-0.00811039	0.999997	0.272704	0.999976	-0.280814	1
man1b1b	473.052	366.809	702.696	732.868	597.328	530.351	321.417	543.047	624.894	0.0503379	0.999997	0.320523	0.999976	-0.270185	1
pcdh12	1.95476	117.656	47.3728	11.8794	30.1174	4.61978	3.4315	5.65674	7.27678	3.34142	0.321699	1.49189	0.999976	1.84953	0.943027
sema4ga	0	6.92093	2.9608	23.7588	0	0.923956	16.0137	3.23242	3.63839	-1.21453	0.999997	0.130197	0.999976	-1.34473	1
prss16	1199.25	853.582	2537.4	2002.14	1372.85	1128.15	880.751	686.082	1595.43	0.537697	0.999997	0.510009	0.999976	0.0276887	1
si:ch211-199g17.9	28.344	139.572	15.7909	21.0174	36.3918	75.7644	72.0615	51.7188	90.0502	-0.222025	0.999997	-0.681614	0.999976	0.459589	1
fbxo21	110.444	132.651	91.7847	76.7592	169.41	70.2206	106.376	107.478	74.587	0.214985	0.999997	0.128882	0.999976	0.0861027	1
ssuh2.3	7.81905	40.3721	13.8171	0.9138	26.3527	30.4905	117.815	16.1621	21.8303	-1.32956	0.999997	-1.4314	0.999976	0.101841	1
tm2d3	1219.77	1317.28	1527.77	1078.28	1978.96	1290.77	1338.28	1330.14	1472.64	-0.0268063	0.999997	0.0699634	0.999976	-0.0967698	1
abhd8b	14.6607	26.5302	15.7909	22.845	36.3918	12.0114	1.14383	25.8594	14.5536	0.435598	0.999997	0.754732	0.999976	-0.319134	1
atp13a3	73.3036	201.861	77.9677	148.949	63.9994	255.936	78.9245	133.338	80.9542	0.265395	0.999997	0.677898	0.999976	-0.412502	1
col14a1b	0.977381	2.30698	12.8301	9.138	1.25489	3.69582	8.00683	5.65674	4.54799	-0.163017	0.999997	-0.341198	NA	0.178182	NA
ptprb	35.1857	88.8186	67.1114	46.6038	190.743	22.1749	249.356	103.438	135.53	-1.35347	0.995429	-0.915824	0.999976	-0.437647	1
smg9	353.812	505.228	490.505	158.087	409.094	303.057	400.341	270.716	267.422	0.524648	0.999997	-0.109556	0.999976	0.634204	1
zdhhc12a	255.096	306.828	230.942	169.967	399.055	198.65	187.589	223.845	148.264	0.501837	0.999997	0.453414	0.999976	0.048423	1
capn10	21.5024	58.8279	52.3074	36.552	31.3723	73.9164	30.8835	71.9215	79.135	-0.461535	0.999997	-0.359115	0.999976	-0.102421	1
FO082781.1	158.336	46.1396	123.367	83.1558	272.311	303.981	40.0341	159.197	316.54	-0.653819	0.999997	0.353107	0.999976	-1.00693	1
esamb	0	0	7.89546	0.9138	3.76467	0	6.863	0.808106	9.09598	-1.07107	0.999997	-1.88694	NA	0.815867	NA
kcnv2a	1.95476	1.15349	3.94773	21.0174	1.25489	4.61978	2.28767	4.84864	9.09598	-1.19954	0.999997	0.733848	0.999976	-1.93339	0.99519
pde9al	4.8869	0	11.8432	6.3966	16.3136	4.61978	5.71916	1.61621	23.6495	-0.878591	0.999997	-0.19361	0.999976	-0.684981	1
zgc:193807	1.95476	4.61396	4.93466	9.138	8.78424	8.3156	30.8835	4.04053	8.18638	-1.89327	0.913332	-0.697982	0.999976	-1.19529	1
plagl2	6.84167	36.9116	14.804	54.828	12.5489	18.4791	169.287	22.627	31.8359	-1.93584	0.856579	-1.37333	0.999976	-0.562511	1
cdca7b	706.646	635.572	627.689	144.38	806.895	1086.57	701.169	1123.27	533.024	-0.259216	0.999997	-0.21046	0.999976	-0.0487562	1
ccng1	4484.22	9404.39	5985.75	7281.16	10788.3	5418.08	4940.21	4885	4348.79	0.487633	0.999997	0.728603	0.999976	-0.24097	1
dspb	31.2762	5.76744	14.804	171.794	7.52934	21.251	118.959	21.0108	10.0056	-1.52531	0.999997	0.425527	0.999976	-1.95084	0.943027
rai1	2.93214	0	4.93466	3.6552	1.25489	4.61978	2.28767	0.808106	6.36718	-0.245889	NA	0.0313613	NA	-0.277251	NA
ccn4b	5.86428	14.9954	19.7387	15.5346	5.01956	5.54373	16.0137	19.3945	15.4632	-0.329113	0.999997	-0.948693	0.999976	0.61958	1
si:rp71-84d9.1	0	3.46047	12.8301	5.4828	1.25489	1.84791	1.14383	0	10.0056	0.5459	0.999997	-0.366219	NA	0.912119	NA
gramd1a	53.7559	109.581	123.367	180.019	70.2739	108.103	158.993	39.5972	97.3269	-0.0428974	0.999997	0.281371	0.999976	-0.324268	1
avpr2l	0	1.15349	1.97387	0	1.25489	0	2.28767	0.808106	0	0.0416696	NA	-1.46883	NA	1.5105	NA
NAMPT	0	0	1.97387	3.6552	0	0.923956	3.4315	0	6.36718	-2.28204	NA	-1.06355	NA	-1.21849	NA
SIPA1	76.2357	13.8419	60.2029	27.414	16.3136	14.7833	29.7396	12.9297	13.644	1.42929	0.90919	0.068689	0.999976	1.3606	0.885866
ipmka	435.912	74.9768	264.498	42.9486	12.5489	331.7	213.897	318.394	198.292	0.0860348	0.999997	-0.914603	0.999976	1.00064	1
b4galnt4b	0	4.61396	9.86933	20.1036	1.25489	6.46769	12.5822	12.1216	18.192	-1.56709	0.999997	-0.609844	0.999976	-0.957241	1
CABZ01068356.1	0	4.61396	2.9608	2.7414	0	0.923956	5.71916	5.65674	15.4632	-1.84622	0.999997	-2.80958	NA	0.963359	NA
zfand4	158.336	109.581	139.157	277.795	186.979	120.114	169.287	240.008	225.58	-0.641309	0.999997	-0.118905	0.999976	-0.522404	1
si:dkey-42l23.7	0	5.76744	0.986933	45.69	0	1.84791	49.1848	0	9.09598	-3.12438	0.999997	-0.28525	0.999976	-2.83913	1
si:dkey-265c15.6	0	0	0	0	0	0	0	0	0	NA	NA	NA	NA	NA	NA
palb2	98.7155	50.7535	153.961	82.242	144.312	184.791	89.2189	186.673	114.609	-0.364143	0.999997	0.0730105	0.999976	-0.437153	1
prkra	258.029	121.116	112.51	236.674	286.115	320.613	99.5134	250.513	165.547	-0.0697608	0.999997	0.70808	0.999976	-0.777841	1
zgc:171686	315.694	61.1349	18.7517	273.226	224.625	133.974	77.7806	70.3052	74.587	0.829981	0.999997	1.50472	0.999976	-0.674741	1
pi4kaa	435.912	346.047	269.433	402.072	314.978	738.241	579.923	393.548	414.777	-0.400467	0.999997	0.0691787	0.999976	-0.469645	1
si:ch211-247i17.1	0	1.15349	0	1.8276	0	0	6.863	0	0.909598	-2.78484	NA	-2.02905	NA	-0.755786	NA
myo9aa	1077.07	937.786	813.232	911.058	1200.93	1266.74	581.067	1661.47	804.084	-0.107811	0.999997	0.148778	0.999976	-0.256589	1
syt6a	3.90952	0	7.89546	8.2242	3.76467	1.84791	5.71916	12.9297	8.18638	-1.17375	0.999997	-0.95638	0.999976	-0.217372	1
bard1	149.539	34.6047	47.3728	42.0348	219.606	171.856	35.4588	120.408	83.683	-0.0502111	0.999997	0.852047	0.999976	-0.902258	1
si:dkey-193c22.2	7.81905	4.61396	42.4381	82.242	7.52934	5.54373	14.8698	5.65674	41.8415	-0.181575	0.999997	0.616069	0.999976	-0.797645	1
cyth1a	1911.76	874.345	2172.24	2561.38	1331.44	1233.48	1695.16	1097.41	1327.1	0.267579	0.999997	0.315634	0.999976	-0.0480546	1
zgc:193811	0.977381	2.30698	8.88239	7.3104	3.76467	52.6655	27.452	16.9702	17.2824	-2.33242	0.837967	0.0568091	0.999976	-2.38923	0.701118
TMCC1	16.6155	9.22791	4.93466	1.8276	0	1.84791	11.4383	4.04053	6.36718	0.512421	0.999997	-2.47289	0.941648	2.98531	0.507648
ntn2	0.977381	3.46047	4.93466	13.707	0	2.77187	22.8767	0	25.4687	-2.36518	0.999997	-1.53249	0.999976	-0.832693	1
tmem67	276.599	322.977	210.217	267.743	697.719	305.829	162.424	182.632	172.824	0.644315	0.999997	1.29393	0.534004	-0.649614	1
slc9a7	993.996	658.642	906.991	576.608	356.389	857.431	510.149	1335.8	494.821	0.128644	0.999997	-0.386625	0.999976	0.515269	1
ap5s1	586.428	685.172	694.8	453.245	1547.28	594.103	729.765	505.066	548.487	0.141225	0.999997	0.54053	0.999976	-0.399305	1
ephb1	3.90952	19.6093	12.8301	38.3796	5.01956	14.7833	33.1711	14.5459	45.4799	-1.36347	0.999997	-0.667129	0.999976	-0.696338	1
sp2	47.8917	47.293	63.1637	113.311	66.5092	109.951	154.417	126.065	95.5078	-1.24526	0.456356	-0.370935	0.999976	-0.874324	0.839521
ddhd2	175.929	333.358	138.171	113.311	124.234	220.825	224.191	177.783	104.604	0.353982	0.999997	-0.142546	0.999976	0.496528	1
zgc:163061	21.5024	5.76744	29.608	11.8794	13.8038	30.4905	6.863	30.708	6.36718	0.364693	0.999997	0.345318	0.999976	0.0193747	1
pgfb	8.79643	10.3814	28.621	71.2764	5.01956	9.23956	9.15066	12.9297	15.4632	0.347245	0.999997	1.19139	0.999976	-0.844146	1
reps2	12.706	3.46047	21.7125	57.5694	5.01956	8.3156	46.8971	7.27296	46.3895	-1.40023	0.999997	-0.494321	0.999976	-0.905912	1
lrrc58a	6.84167	4.61396	1.97387	21.0174	23.8429	14.7833	26.3082	1.61621	10.9152	-1.51347	0.999997	0.635033	0.999976	-2.14851	0.694935
gucy2g	0	3.46047	6.90853	10.0518	2.50978	2.77187	14.8698	0.808106	16.3728	-1.62225	0.999997	-1.04481	0.999976	-0.57743	1
si:ch73-343l4.5	0	0	0	0.9138	0	0	0	0	0	0	NA	1.07296	NA	-0.938251	NA
fam13b	736.945	2235.46	1433.03	1028.94	1205.95	1426.59	632.539	995.587	777.706	0.872343	0.985986	0.605654	0.999976	0.266689	1
acadsb	1474.87	1598.74	1405.39	1360.65	1322.65	1105.05	2231.62	1701.06	1722.78	-0.336345	0.999997	-0.577972	0.999976	0.241627	1
trim45	20.525	17.3023	19.7387	37.4658	43.9212	55.4373	24.0205	38.7891	32.7455	-0.735514	0.999997	0.512118	0.999976	-1.24763	0.551018
angpt4	165.177	102.661	67.1114	87.7248	188.234	43.4259	69.7738	62.2242	101.875	0.5184	0.999997	0.445648	0.999976	0.0727513	1
BX571825.4	14.6607	26.5302	33.5557	255.864	109.175	12.9354	28.5958	1.61621	7.27678	1.01323	0.999997	3.35206	0.205305	-2.33883	0.632442
cx32.2	787.769	657.489	1515.93	1150.47	843.287	848.191	1215.89	710.325	976.908	0.0289862	0.999997	-0.0303465	0.999976	0.0593327	1
crygm2d16	0	0	0	0	1.25489	0	1.14383	0	1.8192	-2.36717	NA	-1.42892	NA	-0.938251	NA
cdk13	65.4845	42.6791	98.6933	85.8972	43.9212	63.7529	74.3491	62.2242	104.604	-0.219195	0.999997	-0.313219	0.999976	0.0940232	1
dlg3	0	0	0	0	0	0	0	0	0	NA	NA	NA	NA	NA	NA
si:dkey-178o16.4	10.7512	8.07442	6.90853	10.9656	10.0391	2.77187	12.5822	13.7378	16.3728	-0.730719	0.999997	-0.856813	0.999976	0.126094	1
C9H3orf38	12.706	2.30698	8.88239	9.138	22.588	8.3156	9.15066	10.5054	8.18638	-0.209206	0.999997	0.506144	0.999976	-0.715351	1
rnd3a	881.597	1441.86	1998.54	3119.71	1520.93	1354.52	1760.36	1633.18	993.281	-0.0214259	0.999997	0.450779	0.999976	-0.472205	1
tnfrsf18	168.109	252.614	314.831	711.85	592.308	243.924	268.801	151.116	153.722	0.359937	0.999997	1.43339	0.532755	-1.07346	0.79756
arap3	156.381	136.112	83.8893	132.501	57.725	52.6655	36.6026	92.1241	53.6663	1.04063	0.985889	0.411218	0.999976	0.629415	1
tradv30.0.1	1.95476	2.30698	0	0	8.78424	1.84791	2.28767	0.808106	1.8192	-0.201033	NA	1.09793	NA	-1.29897	NA
ttyh1	1.95476	10.3814	3.94773	16.4484	1.25489	5.54373	2.28767	8.08106	16.3728	-0.738235	0.999997	-0.193331	0.999976	-0.544904	1
leng8	470.12	549.061	347.4	618.643	776.777	324.308	280.239	289.302	373.845	0.53426	0.999997	0.865476	0.999976	-0.331215	1
zgc:174268	307.875	138.419	212.19	332.623	363.918	240.228	321.417	172.935	251.049	-0.176887	0.999997	0.330326	0.999976	-0.507213	1
ganab	0	0	0	0	0	0	0	0	0	NA	NA	NA	NA	NA	NA
gzm3.4	0.977381	6.92093	14.804	7.3104	15.0587	2.77187	13.726	6.46485	6.36718	-0.21536	0.999997	-0.0871265	0.999976	-0.128233	1
eif3s10	12016.9	3272.45	4923.81	5947.01	5406.07	4874.79	3107.79	8106.92	5416.65	0.281365	0.999997	-0.0354814	0.999976	0.316846	1
nlrc8	0	1.15349	7.89546	8.2242	2.50978	1.84791	5.71916	1.61621	10.9152	-0.999228	0.999997	-0.522089	NA	-0.477139	NA
xkr8.2	6.84167	6.92093	36.5165	168.139	692.7	1606.76	51.4725	10.5054	136.44	-1.97683	0.905173	3.63687	0.0712642	-5.61369	0.000107799
CCKBR	0.977381	0	0.986933	2.7414	5.01956	14.7833	0	0.808106	0.909598	0.162616	NA	3.64501	NA	-3.48239	NA
dpp6a	20.525	257.228	41.4512	22.845	0	13.8593	17.1575	7.27296	184.648	0.609103	0.999997	-2.50066	0.999976	3.10976	0.582798
zgc:194101	233.594	302.214	2995.34	620.47	1099.28	5010.61	845.292	608.504	658.549	0.741422	0.999997	1.67195	0.999976	-0.930529	1
ankib1b	657.777	747.461	1023.45	1265.61	912.306	738.241	605.087	572.139	614.888	0.438623	0.999997	0.702561	0.999976	-0.263937	1
si:dkey-65b12.6	19.5476	27.6837	29.608	275.968	2.50978	9.23956	216.184	12.1216	17.2824	-1.67441	NA	0.23185	NA	-1.90626	NA
iqck	69.394	35.7582	57.2421	18.276	18.8234	50.8176	82.3559	60.608	69.1294	-0.38163	0.999997	-1.2621	0.884023	0.880474	1
atp1b1b	2.93214	29.9907	11.8432	481.573	20.0783	2.77187	73.2053	4.04053	16.3728	-1.06388	0.999997	2.43483	0.999976	-3.49871	0.505177
LRRC75A	8.79643	23.0698	16.7779	23.7588	3.76467	3.69582	13.726	7.27296	26.3783	0.0358279	0.999997	-0.585537	0.999976	0.621365	1
gpx4b	4196.87	8836.88	3598.36	2404.21	8212	3594.19	3307.96	3382.73	3661.13	0.684048	0.999997	0.456958	0.999976	0.22709	1
apom	13.6833	21.9163	18.7517	6.3966	5.01956	12.9354	11.4383	8.08106	0.909598	1.42511	0.999997	0.280107	0.999976	1.145	1
ftr86	32.2536	25.3768	14.804	106.915	1.25489	16.6312	91.5066	19.3945	25.4687	-0.909367	0.999997	-0.12004	0.999976	-0.789328	1
si:dkey-174i8.1	3.90952	2.30698	0	0	2.50978	0.923956	1.14383	3.23242	1.8192	-0.0130669	NA	-0.934308	NA	0.921242	NA
plin6	136.833	79.5907	286.21	116.053	737.876	2514.08	74.3491	67.8809	74.587	1.21362	0.999997	3.95758	0.00557209	-2.74396	0.220222
nitr6a	1.95476	1.15349	0.986933	13.707	0	0	10.2945	0.808106	0	-1.4144	0.999997	0.337639	NA	-1.75204	NA
tnrc6c1	1104.44	1214.62	952.39	1515.99	1525.95	1261.2	1210.17	1101.45	1447.17	-0.200419	0.999997	0.195056	0.999976	-0.395475	1
zgc:112492	235.549	189.172	629.663	253.123	65.2543	224.521	140.691	71.1133	78.2254	1.86434	0.458028	0.908064	0.999976	0.956275	1
si:ch211-157b11.14	69.394	44.9861	58.229	60.3108	31.3723	63.7529	66.3423	57.3755	63.6718	-0.115622	0.999997	-0.261688	0.999976	0.146066	1
areg	0	0	0	0.9138	0	0	0	0	0	0	NA	1.07296	NA	-0.938251	NA
frem2a	9.77381	129.191	23.6864	115.139	0	317.841	25.1643	154.348	35.4743	-0.405324	0.999997	1.00954	0.999976	-1.41486	1
her3	0	0	0	0	0	0	0	0	1.8192	-1.67817	NA	-1.70171	NA	0	NA
TCIM	317.649	1707.16	56.2552	1261.04	175.685	1212.23	2843.57	202.027	472.991	-0.757665	0.999997	-0.40923	0.999976	-0.348434	1
tmem79b	9.77381	17.3023	13.8171	417.607	6.27445	2.77187	645.122	0	23.6495	-4.03167	NA	-0.647763	NA	-3.38391	NA
gask1a	0.977381	1.15349	6.90853	25.5864	17.5685	2.77187	14.8698	2.42432	5.45759	-1.29984	0.999997	1.03127	0.999976	-2.33111	0.809212
si:ch73-193c12.2	185.702	149.954	74.0199	60.3108	80.313	123.81	67.4861	98.589	78.2254	0.743866	0.999997	0.113192	0.999976	0.630674	1
mrtfbb	76.2357	62.2884	130.275	494.366	47.6858	130.278	147.554	44.4458	186.468	-0.49234	0.999997	0.830935	0.999976	-1.32327	0.978573
piezo1	156.381	852.428	525.048	918.369	189.488	153.377	875.032	201.218	572.137	-0.103762	0.999997	-0.385469	0.999976	0.281707	1
mpp4l	14.6607	2.30698	4.93466	10.0518	8.78424	0.923956	2.28767	4.84864	11.8248	0.206944	0.999997	0.0425263	0.999976	0.164418	1
unm_hu7912	430.048	190.326	13.8171	17.3622	89.0972	65.6008	25.1643	74.3458	30.0167	2.28909	0.695252	0.40476	0.999976	1.88433	0.827934
zgc:171967	337.196	365.656	323.714	159.001	235.919	281.806	203.602	395.164	216.484	0.331165	0.999997	-0.270164	0.999976	0.601328	1
ralgapa1	433.957	251.461	630.65	666.16	509.486	479.533	541.033	673.961	380.212	-0.277176	0.999997	0.0532635	0.999976	-0.330439	1
rfxap	459.369	718.624	282.263	107.828	937.403	503.556	353.444	509.107	281.066	0.352245	0.999997	0.436693	0.999976	-0.0844486	1
flrt3	357.721	159.181	431.29	82.242	203.292	98.8632	77.7806	214.148	61.8526	1.42069	0.802973	0.115449	0.999976	1.30525	0.794239
si:dkey-188g12.1	0	1.15349	1.97387	4.569	1.25489	0	10.2945	0.808106	3.63839	-2.22361	NA	-1.30775	NA	-0.915868	NA
slc2a13b	206.227	481.005	570.447	402.986	508.231	557.145	428.937	357.991	369.297	0.121392	0.999997	0.344952	0.999976	-0.22356	1
prozb	0	1.15349	2.9608	7.3104	2.50978	0.923956	9.15066	4.84864	5.45759	-2.23002	0.999997	-0.836778	NA	-1.39324	NA
CR376751.1	0	4.61396	3.94773	0	8.78424	0.923956	6.863	0	13.644	-1.26431	0.999997	-1.10976	NA	-0.154547	NA
bend3	311.784	204.168	431.29	233.933	195.763	341.864	189.876	457.388	312.902	-0.0201541	0.999997	-0.315827	0.999976	0.295673	1
loxl5b	55.7107	31.1442	14.804	7.3104	0	11.0875	6.863	31.5161	11.8248	1.00908	0.999997	-1.42701	0.999976	2.43609	0.556269
eme1	139.765	123.423	167.779	98.6904	194.508	156.148	165.856	154.348	130.072	-0.0621427	0.999997	-0.00490209	0.999976	-0.0572406	1
lacc1	217.956	29.9907	53.2944	57.5694	136.783	134.898	80.0683	77.5782	234.676	-0.380218	0.999997	-0.254032	0.999976	-0.126185	1
igdcc4	10.7512	20.7628	29.608	46.6038	6.27445	15.7072	62.9108	26.6675	69.1294	-1.37509	0.995429	-1.19779	0.999976	-0.177297	1
ZNF335	120.218	141.879	128.301	182.76	136.783	151.529	167	155.156	193.744	-0.402643	0.999997	-0.129643	0.999976	-0.273	1
kazna	56.6881	25.3768	20.7256	27.414	25.0978	18.4791	25.1643	50.1026	90.0502	-0.686632	0.999997	-1.22377	0.999976	0.537134	1
als2b	778.972	418.716	798.428	601.28	1234.81	279.959	247.068	530.926	507.555	0.634491	0.999997	0.717915	0.999976	-0.0834237	1
tet2	61.575	91.1256	159.883	214.743	134.273	110.875	109.808	97.7809	95.5078	0.0454283	0.999997	0.602809	0.999976	-0.557381	1
aldh1a3	10.7512	290.679	11.8432	679.867	12.5489	3.69582	52.6163	4.84864	9.09598	2.23888	NA	3.39201	NA	-1.15313	NA
wdr60	109.467	121.116	72.0461	125.191	106.666	207.89	139.548	142.227	98.2365	-0.329167	0.999997	0.212669	0.999976	-0.541836	1
znf451	1158.2	722.084	826.063	620.47	1154.5	826.94	565.053	1170.95	838.649	0.0716823	0.999997	0.0144028	0.999976	0.0572795	1
lhfpl4b	0	0	2.9608	4.569	0	0	5.71916	1.61621	2.72879	-1.73603	NA	-1.09891	NA	-0.637118	NA
dsg2.1	304.943	177.637	111.523	14581.5	32.6272	89.6237	7366.28	48.4864	413.867	-3.71989	NA	0.909424	NA	-4.62931	NA
zgc:173837	1.95476	0	1.97387	1.8276	3.76467	0.923956	0	0	2.72879	0.527479	NA	1.21851	NA	-0.691034	NA
kel	75.2583	186.865	91.7847	344.503	102.901	114.57	609.663	143.035	92.779	-1.25608	0.999997	-0.587231	0.999976	-0.668847	1
fer1l4	0	20.7628	17.7648	25.5864	16.3136	7.39164	24.0205	3.23242	15.4632	-0.144806	0.999997	0.21513	0.999976	-0.359937	1
jac8	0	3.46047	3.94773	1.8276	0	0	3.4315	0	1.8192	0.518275	NA	-1.44126	NA	1.95954	NA
si:ch211-38m6.6	15.6381	54.214	59.216	22.845	10.0391	28.6426	9.15066	1.61621	5.45759	3.02558	0.088548	1.96615	0.787969	1.05944	1
paqr4a	9.77381	2.30698	30.5949	23.7588	10.0391	38.8061	22.8767	14.5459	9.09598	-0.111539	0.999997	0.654203	0.999976	-0.765742	1
gdpd5b	49.8464	25.3768	71.0591	187.329	75.2934	48.0457	157.849	50.9107	98.2365	-1.06499	0.999997	0.0207738	0.999976	-1.08577	0.99519
cables2a	692.963	763.61	1377.76	809.627	466.819	1214.08	560.478	739.417	605.792	0.572599	0.999997	0.386407	0.999976	0.186193	1
cep70	112.399	118.809	64.1506	39.2934	129.254	184.791	45.7533	88.8917	61.8526	0.584838	0.999997	0.843423	0.999976	-0.258586	1
pagr1	961.743	1181.17	751.056	483.4	1436.85	996.948	1126.68	1118.42	814.09	-0.0801594	0.999997	-0.0689672	0.999976	-0.0111922	1
ftr22	191.567	208.781	120.406	90.4662	46.431	253.164	78.9245	384.659	108.242	-0.136558	0.999997	-0.551504	0.999976	0.414946	1
si:ch211-165b10.3	0.977381	20.7628	5.9216	6.3966	15.0587	44.3499	4.57533	8.08106	6.36718	0.519046	0.999997	1.78528	0.999976	-1.26624	1
plvapa	4.8869	18.4558	3.94773	21.9312	11.294	6.46769	8.00683	5.65674	6.36718	0.437895	0.999997	0.997012	0.999976	-0.559118	1
pdzd7a	0.977381	2.30698	1.97387	10.9656	1.25489	3.69582	2.28767	2.42432	14.5536	-1.88898	0.999997	-0.261008	NA	-1.62797	NA
pmchl	1.95476	1.15349	1.97387	1.8276	1.25489	0.923956	0	4.04053	10.0056	-1.47351	NA	-1.82061	NA	0.347101	NA
ppp1r16a	6.84167	5.76744	1.97387	21.9312	2.50978	0	45.7533	0	15.4632	-2.06578	0.999997	-1.31171	0.999976	-0.754075	1
zgc:198329	0.977381	2.30698	8.88239	8.2242	2.50978	1.84791	14.8698	0.808106	20.9207	-1.57782	0.999997	-1.52281	0.999976	-0.0550094	1
rnasel4	0.977381	3.46047	0.986933	18.276	0	0	5.71916	0.808106	1.8192	-0.61428	0.999997	1.16584	NA	-1.78012	NA
znf839	322.536	162.642	414.512	441.365	342.585	399.149	307.691	541.431	277.427	-0.324352	0.999997	0.0703531	0.999976	-0.394705	1
dolk	74.2809	114.195	106.589	80.4144	53.9603	106.255	73.2053	104.246	124.615	-0.0366098	0.999997	-0.326182	0.999976	0.289572	1
adgra2	47.8917	6.92093	19.7387	57.5694	0	2.77187	20.589	0.808106	16.3728	0.988717	0.999997	0.687442	0.999976	0.301276	1
sharpin	576.655	430.251	462.871	266.83	233.41	570.081	161.28	357.991	283.794	0.870983	0.999997	0.414069	0.999976	0.456915	1
si:ch73-182a11.2	5.86428	9.22791	16.7779	9.138	2.50978	6.46769	10.2945	4.04053	18.192	-0.0240922	0.999997	-0.818031	0.999976	0.793939	1
stxbp4	39.0952	25.3768	86.8501	31.0692	8.78424	32.3384	53.7601	105.054	67.3102	-0.579301	0.999997	-1.63801	0.729585	1.05871	0.998691
si:ch73-92i20.1	594.248	613.656	403.655	372.83	914.815	461.978	408.348	649.717	920.513	-0.296421	0.999997	-0.178514	0.999976	-0.117907	1
igsf3	259.006	101.507	172.713	635.091	114.195	21.251	45.7533	130.913	68.2198	1.1215	0.999997	1.65287	0.999976	-0.531371	1
aldh1l1	68.4167	41.5256	63.1637	506.245	76.5483	210.662	1259.36	33.1324	107.333	-3.01441	0.376265	-0.817855	0.999976	-2.19655	0.733693
abcc8b	9.77381	1.15349	1.97387	2.7414	5.01956	1.84791	3.4315	4.04053	0.909598	0.63518	0.999997	0.175203	NA	0.459977	NA
wdfy4	299.079	489.079	726.382	405.727	460.545	449.042	351.157	264.251	346.557	0.655248	0.999997	0.451635	0.999976	0.203612	1
uhrf1bp1	71.3488	86.5117	101.654	84.0696	28.8625	61.905	56.0478	56.5674	54.5759	0.634258	0.999997	0.0716013	0.999976	0.562657	1
eif4ea	832.728	1001.23	609.924	1202.56	988.854	801.069	1063.76	787.095	850.474	-0.144433	0.999997	0.147957	0.999976	-0.29239	1
znf280d	586.428	454.475	524.061	444.107	720.307	605.191	562.766	896.19	303.806	-0.171877	0.999997	0.00496373	0.999976	-0.176841	1
socs7	3.90952	1.15349	13.8171	4.569	0	0	6.863	2.42432	12.7344	-0.212953	0.999997	-2.21514	NA	2.00219	NA
calhm1	1.95476	0	0	2.7414	0	0	0	1.61621	0.909598	-0.377995	NA	0.117694	NA	-0.495689	NA
fam131a	2938.98	3866.49	4064.19	1840.39	7959.77	5279.48	3539.02	3413.44	4856.34	-0.119566	0.999997	0.352653	0.999976	-0.472219	1
pcdhb	0	0	1.97387	0	0	0	0	0	0	1.93183	NA	0	NA	1.82067	NA
si:dkey-94e7.1	0.977381	1.15349	133.236	5.4828	11.294	2.77187	14.8698	11.3135	4.54799	2.14334	NA	-0.661513	NA	2.80485	NA
si:ch211-81n22.1	75.2583	49.6	64.1506	32.8968	38.9016	76.6883	24.0205	75.1539	56.3951	0.276096	0.999997	-0.070698	0.999976	0.346794	1
bub1	556.13	92.2791	636.571	187.329	74.0386	785.362	155.561	532.542	263.783	0.432665	0.999997	0.137141	0.999976	0.295524	1
nmnat3	45.9369	70.3628	30.5949	23.7588	28.8625	51.7415	16.0137	51.7188	29.1071	0.590372	0.999997	0.101849	0.999976	0.488523	1
pimr177	5.86428	0	8.88239	5.4828	7.52934	2.77187	4.57533	4.84864	10.0056	-0.38485	0.999997	-0.316329	0.999976	-0.0685212	1
BX901889.1	8.79643	16.1488	5.9216	3.6552	3.76467	7.39164	1.14383	16.9702	6.36718	0.304918	0.999997	-0.740052	0.999976	1.04497	1
txlna	1939.12	2353.12	1680.75	966.8	1460.69	2529.79	1401.19	2324.11	1307.09	0.247043	0.999997	-0.0217638	0.999976	0.268807	1
pbrm1l	1669.37	707.089	902.056	1102.04	653.798	1089.34	549.04	1642.07	759.514	0.151792	0.999997	-0.0526246	0.999976	0.204416	1
esama	9.77381	13.8419	6.90853	29.2416	10.0391	7.39164	17.1575	9.69727	18.192	-0.562291	0.999997	0.0647187	0.999976	-0.627009	1
RIN2	364.563	213.395	185.543	586.66	112.94	439.803	608.519	338.597	621.255	-1.03814	0.999997	-0.459758	0.999976	-0.578381	1
arl6ip5a	1048.73	1091.2	867.514	402.072	598.583	657.856	363.739	446.883	352.924	1.36958	0.0689238	0.510749	0.999976	0.858836	0.608456
scg5	0	0	0	0	0	0	0	0	0	NA	NA	NA	NA	NA	NA
ptprnb	669.506	55.3675	111.523	155.346	342.585	97.0153	58.3355	102.629	400.223	0.575645	0.999997	0.0829862	0.999976	0.492659	1
tnrc18	961.743	349.507	640.519	1210.78	637.484	623.67	502.143	843.663	1006.92	-0.269534	0.999997	0.0712642	0.999976	-0.340799	1
ppfia3	4.8869	10.3814	12.8301	39.2934	5.01956	13.8593	36.6026	4.84864	55.4855	-1.7855	0.96606	-0.725369	0.999976	-1.06013	1
gask1b	313.739	1238.85	451.028	1043.56	131.764	204.194	118.959	320.818	62.7622	1.99432	0.738003	1.45651	0.999976	0.537809	1
esco1	258.029	160.335	276.341	256.778	257.253	309.525	242.493	221.421	271.06	-0.0801916	0.999997	0.164622	0.999976	-0.244814	1
cela1.5	0	0	0	0	0	0	0	0	0	NA	NA	NA	NA	NA	NA
rbm6	846.412	508.689	604.003	789.523	375.212	826.94	575.348	732.144	670.373	-0.013755	0.999997	0.0105291	0.999976	-0.0242841	1
si:ch211-11p18.6	190.589	137.265	142.118	156.26	85.3326	279.035	275.664	133.338	144.626	-0.234442	0.999997	-0.0851024	0.999976	-0.14934	1
srgn	2861.77	3418.94	12516.3	2224.19	3168.6	2660.07	7251.9	2787.97	3018.95	0.525561	0.999997	-0.697418	0.999976	1.22298	0.880185
si:ch73-280o22.2	106.535	158.028	94.7455	89.5524	57.725	55.4373	40.0341	121.216	100.056	0.454452	0.999997	-0.368753	0.999976	0.823205	1
tanc1a	221.865	141.879	155.935	222.967	301.174	200.498	157.849	166.47	251.959	-0.148989	0.999997	0.328773	0.999976	-0.477762	1
fastk	885.507	461.396	844.814	642.401	292.39	1046.84	566.197	871.138	600.334	0.105115	0.999997	-0.0398562	0.999976	0.144972	1
zgc:173726	266.825	282.605	81.9154	97.7766	461.8	365.886	169.287	232.735	151.903	0.18802	0.999997	0.739341	0.999976	-0.551321	1
gprc5ba	16.6155	10.3814	17.7648	21.0174	13.8038	11.0875	11.4383	10.5054	3.63839	0.818286	0.999997	0.853445	0.999976	-0.0351587	1
slc38a10	1757.33	729.005	1473.49	1644.84	770.503	1421.04	1114.09	1788.34	1680.03	-0.210668	0.999997	-0.256242	0.999976	0.0455734	1
agtrap	1463.14	4059.13	1466.58	740.178	5012.03	4276.99	2808.11	2042.08	1839.21	0.0631504	0.999997	0.584234	0.999976	-0.521084	1
avpr1aa	12.706	92.2791	5.9216	37.4658	42.6663	13.8593	35.4588	12.9297	13.644	0.840181	0.999997	0.603673	0.999976	0.236507	1
col28a1a	0.977381	2.30698	3.94773	7.3104	0	4.61978	12.5822	0.808106	13.644	-1.89413	0.999997	-1.1441	NA	-0.750032	NA
zgc:110821	495.532	678.251	181.596	190.984	519.525	379.746	187.589	332.132	206.479	0.899295	0.999997	0.584879	0.999976	0.314416	1
ankrd34ba	5.86428	2.30698	0	1.8276	1.25489	4.61978	1.14383	6.46485	0	0.0814351	NA	0.00684119	NA	0.0745939	NA
si:ch211-196g2.4	74.2809	103.814	54.2813	73.104	104.156	67.4488	132.685	66.2647	153.722	-0.602057	0.999997	-0.528414	0.999976	-0.0736437	1
blm	469.143	250.307	97.7063	66.7074	149.332	687.423	120.102	202.835	442.064	0.0948765	0.999997	0.240108	0.999976	-0.145232	1
si:ch211-127b11.1	2.93214	2.30698	0	0.9138	3.76467	0	10.2945	0.808106	0.909598	-1.17729	NA	-1.3921	NA	0.214807	NA
elk4	22.4798	121.116	91.7847	117.88	136.783	161.692	69.7738	94.5484	93.6886	-0.135653	0.999997	0.689338	0.999976	-0.824991	1
scaf4a	886.484	652.875	616.833	603.108	567.211	1454.31	483.841	981.849	432.059	0.183877	0.999997	0.467725	0.999976	-0.283848	1
si:ch211-160o17.4	604.999	734.772	947.455	1313.13	416.624	1773.07	484.985	1019.83	760.424	0.0136519	0.999997	0.628905	0.999976	-0.615253	1
fndc7a	6.84167	18.4558	8.88239	25.5864	3.76467	1.84791	13.726	2.42432	10.0056	0.393787	0.999997	0.278857	0.999976	0.11493	1
si:ch211-226h8.6	0	0	2.9608	2.7414	0	0.923956	1.14383	0	0.909598	0.578163	NA	0.898411	NA	-0.320248	NA
trim65	55.7107	47.293	49.3466	62.1384	37.6467	48.9696	67.4861	55.7593	59.1238	-0.25671	0.999997	-0.286525	0.999976	0.0298156	1
zbtb10	555.152	491.386	395.76	308.864	412.859	1075.48	285.958	644.061	548.487	-0.0362793	0.999997	0.281429	0.999976	-0.317708	1
sema4aa	107.512	114.195	403.655	217.484	431.682	752.1	804.114	311.121	879.581	-1.67286	0.695252	-0.509269	0.999976	-1.16359	0.971631
oafb	0.977381	9.22791	96.7194	19.1898	11.294	16.6312	22.8767	23.4351	15.4632	0.793517	0.999997	-0.387434	0.999976	1.18095	1
si:ch211-180f4.1	9.77381	10.3814	8.88239	14.6208	0	4.61978	2.28767	3.23242	3.63839	1.65495	0.999997	1.08872	0.999976	0.566235	1
arhgef16	77.2131	57.6744	142.118	353.641	79.0581	71.1446	432.369	50.1026	102.785	-1.07703	0.999997	-0.213584	0.999976	-0.863443	1
si:ch73-44m9.1	37.1405	33.4512	24.6733	31.983	37.6467	36.9582	30.8835	21.8189	15.4632	0.490984	0.999997	0.652156	0.999976	-0.161172	1
ccnjl	196.454	106.121	221.073	243.071	144.312	255.012	90.3628	326.475	126.434	-0.0543501	0.999997	0.240747	0.999976	-0.295097	1
naxd	2806.06	1075.05	1060.95	1245.51	4043.26	2255.38	1597.93	2136.63	2079.34	-0.234369	0.999997	0.375649	0.999976	-0.610018	1
arid5a	26.3893	14.9954	40.4642	14.6208	17.5685	12.0114	8.00683	8.08106	11.8248	1.55397	0.705817	0.654502	0.999976	0.899467	1
cyp26b1	291.259	898.568	72.0461	317.089	53.9603	422.248	96.0819	169.702	54.5759	1.97683	0.791581	1.30835	0.999976	0.668488	1
si:ch211-255p10.4	5.86428	2.30698	0.986933	4.569	2.50978	2.77187	6.863	3.23242	4.54799	-0.655149	0.999997	-0.545924	NA	-0.109225	NA
snrnp70	1411.34	655.182	1157.67	821.506	809.405	1262.12	791.532	1201.65	838.649	0.187182	0.999997	0.0307977	0.999976	0.156384	1
bcl10	74.2809	116.502	208.243	306.123	102.901	85.0039	216.184	86.4674	213.755	-0.370943	0.999997	-0.0618715	0.999976	-0.309071	1
gpr158a	39.0952	28.8372	40.4642	26.5002	7.52934	15.7072	17.1575	6.46485	50.0279	0.558781	0.999997	-0.555657	0.999976	1.11444	1
si:dkey-28d5.14	2.93214	2.30698	0	12.7932	5.01956	6.46769	57.1916	0	11.8248	-3.71926	0.619833	-1.4951	0.999976	-2.22416	1
zgc:195173	490.645	347.2	570.447	474.262	279.841	398.225	499.855	623.05	510.284	-0.213622	0.999997	-0.502442	0.999976	0.28882	1
col6a3	191.567	331.051	83.8893	566.556	53.9603	211.586	386.615	49.2945	91.8694	0.201712	0.999997	0.659101	0.999976	-0.457389	1
znf526	245.323	144.186	212.19	205.605	136.783	365.886	240.205	260.21	202.84	-0.224422	0.999997	0.011747	0.999976	-0.236169	1
adcy3a	53.7559	26.5302	27.6341	70.3626	21.3331	40.654	66.3423	30.708	43.6607	-0.37612	0.999997	-0.0775116	0.999976	-0.298608	1
cbln2b	0	0	0.986933	4.569	3.76467	2.77187	3.4315	0	4.54799	-2.825	NA	0.492582	NA	-3.31759	NA
si:ch211-157p22.10	43.9821	53.0605	38.4904	56.6556	57.725	25.8708	90.3628	28.2837	42.7511	-0.24629	0.999997	-0.198584	0.999976	-0.0477061	1
synpo2b	0	0	1.97387	1.8276	1.25489	1.84791	8.00683	1.61621	5.45759	-2.88105	NA	-1.58678	NA	-1.29428	NA
ccdc153	8.79643	5.76744	8.88239	10.0518	3.76467	4.61978	46.8971	7.27296	7.27678	-1.37246	0.999997	-1.70954	0.999976	0.337078	1
nwd2	24.4345	92.2791	25.6602	126.104	120.47	346.483	158.993	49.2945	42.7511	-0.818561	0.999997	1.2442	0.999976	-2.06276	0.448401
kcnj3a	4.8869	3.46047	1.97387	0.9138	0	0	4.57533	0	18.192	-1.14073	0.999997	-4.37662	NA	3.23589	NA
nmbb	0	0	0.986933	2.7414	0	0	0	0	0.909598	0.134715	NA	1.45041	NA	-1.3157	NA
si:ch211-153b23.4	3.90952	3.46047	4.93466	24.6726	1.25489	2.77187	35.4588	0.808106	13.644	-2.00902	0.999997	-0.777141	0.999976	-1.23187	1
qsox2	198.408	168.409	237.851	150.777	105.411	313.221	162.424	206.875	164.637	0.179294	0.999997	0.0941879	0.999976	0.0851063	1
zgc:174888	406.59	407.182	392.799	392.02	2309	455.51	226.479	315.97	380.212	0.386747	0.999997	1.77365	0.554111	-1.3869	0.770761
map2k4b	800.475	604.428	1075.76	587.573	1005.17	736.393	500.999	854.168	784.983	0.212776	0.999997	0.121245	0.999976	0.0915315	1
zgc:152977	36.1631	10.3814	16.7779	26.5002	2.50978	11.0875	40.0341	13.7378	30.0167	-0.395552	0.999997	-1.04195	0.999976	0.646396	1
ccdc83	62.5524	123.423	53.2944	32.8968	38.9016	48.0457	68.63	41.2134	30.0167	0.77749	0.999997	-0.217227	0.999976	0.994717	0.918283
slc37a4b	67.4393	81.8977	57.2421	30.1554	41.4114	132.126	45.7533	124.448	24.5591	0.0816448	0.999997	0.0639073	0.999976	0.0177376	1
impg1a	7.81905	5.76744	2.9608	4.569	40.1565	4.61978	4.57533	8.08106	12.7344	-0.625039	0.999997	0.932858	0.999976	-1.5579	1
atrnl1a	20.525	29.9907	53.2944	157.174	22.588	32.3384	83.4998	71.9215	78.2254	-1.16945	0.999997	-0.135481	0.999976	-1.03397	1
nags	1.95476	10.3814	4.93466	14.6208	10.0391	0.923956	58.3355	4.84864	30.9263	-2.4526	0.768871	-1.8769	0.999976	-0.575698	1
chst12b	0	0	0	1.8276	0	0	2.28767	0	1.8192	-2.83453	NA	-1.12889	NA	-1.70563	NA
myo7bb	35.1857	51.907	34.5426	36.552	38.9016	24.9468	29.7396	29.8999	38.2031	0.309961	0.999997	0.0322729	0.999976	0.277688	1
mocs2	1310.67	2501.92	462.871	365.52	1163.28	2094.61	664.567	1001.24	376.573	1.06564	0.999997	0.827013	0.999976	0.238625	1
mocs2	1310.67	2501.92	462.871	365.52	1163.28	2094.61	664.567	1001.24	376.573	1.06564	0.999997	0.827013	0.999976	0.238625	1
zgc:153116	108.489	72.6698	87.837	112.397	159.371	32.3384	86.9313	71.1133	105.513	0.0304626	0.999997	0.20353	0.999976	-0.173067	1
lzts2b	140.743	68.0558	93.7586	85.8972	153.097	35.1103	68.63	69.4971	100.056	0.345725	0.999997	0.198014	0.999976	0.147711	1
or112-1	0.977381	12.6884	4.93466	6.3966	7.52934	1.84791	14.8698	0	26.3783	-1.15588	0.999997	-1.39247	0.999976	0.236599	1
eif4g3a	108.489	183.405	138.171	239.416	109.175	303.057	139.548	151.924	157.36	-0.062812	0.999997	0.539625	0.999976	-0.602437	1
zgc:162184	596.202	1620.65	943.507	1014.32	771.758	1335.12	1571.63	2064.71	1364.4	-0.662344	0.999997	-0.679885	0.999976	0.0175413	1
si:ch211-106h4.6	59.6202	74.9768	19.7387	4.569	2.50978	67.4488	35.4588	96.1646	46.3895	-0.208397	0.999997	-1.25096	0.999976	1.04256	1
si:ch211-208f21.3	38.1179	4.61396	58.229	12.7932	32.6272	22.1749	25.1643	9.69727	8.18638	1.24495	0.999997	0.657005	0.999976	0.587947	1
ypel2a	3.90952	8.07442	15.7909	5.4828	7.52934	16.6312	10.2945	8.88917	2.72879	0.350372	0.999997	0.44863	0.999976	-0.0982581	1
smarca4a	3578.19	980.465	3375.31	2395.98	765.483	2917.85	2050.89	2804.13	1962	0.218935	0.999997	-0.165101	0.999976	0.384036	1
fbxl6	86.9869	159.181	84.8762	39.2934	181.959	116.418	124.678	144.651	90.0502	-0.119807	0.999997	-0.0932267	0.999976	-0.0265808	1
ntrk3a	189.612	716.317	733.291	2.7414	204.547	1887.64	643.978	678.809	251.049	0.0587041	0.999997	0.412779	0.999976	-0.354075	1
ano8b	65.4845	26.5302	11.8432	13.707	22.588	120.114	30.8835	101.013	61.8526	-0.900707	0.999997	-0.308365	0.999976	-0.592342	1
vwf	5.86428	16.1488	45.3989	22.845	3.76467	8.3156	29.7396	4.04053	41.8415	-0.161532	0.999997	-1.09986	0.999976	0.938327	1
hspb6	18.5702	227.237	49.3466	30.1554	116.705	14.7833	81.2121	41.2134	49.1183	0.782819	0.999997	-0.0893907	0.999976	0.87221	1
rfx7a	46.9143	63.4419	14.804	39.2934	17.5685	20.327	19.4452	42.0215	10.9152	0.782206	0.999997	0.0919029	0.999976	0.690303	1
si:ch211-165i18.2	735.968	2747.61	640.519	1005.18	4176.28	1150.32	2564.47	875.987	3147.21	-0.675767	0.999997	-0.0572672	0.999976	-0.6185	1
cd247l	22.4798	16.1488	12.8301	69.4488	7.52934	12.0114	51.4725	15.354	1.8192	-0.4074	0.999997	0.387301	0.999976	-0.794701	1
setd1bb	0	1.15349	8.88239	10.0518	0	0.923956	9.15066	9.69727	12.7344	-1.64666	0.999997	-1.50009	0.999976	-0.146575	1
si:dkey-225n22.4	4.8869	3.46047	6.90853	9.138	1.25489	3.69582	12.5822	3.23242	9.09598	-0.686845	0.999997	-0.778304	0.999976	0.0914587	1
zgc:171459	59.6202	177.637	95.7325	75.8454	133.018	134.898	84.6436	95.3565	93.6886	0.280255	0.999997	0.327206	0.999976	-0.0469515	1
gmip	245.323	102.661	610.911	498.935	143.058	558.993	671.43	247.281	307.444	-0.353773	0.999997	-0.0287817	0.999976	-0.324991	1
si:rp71-36a1.5	0	0	0	2.7414	0	2.77187	0	1.61621	0	-1.54914	NA	1.731	NA	-3.28014	NA
alkbh6	167.132	411.796	285.223	174.536	291.135	149.681	117.815	176.975	108.242	1.09866	0.827735	0.607767	0.999976	0.49089	1
nat8l	86.9869	64.5954	19.7387	36.552	22.588	16.6312	35.4588	42.8296	62.7622	0.278538	0.999997	-0.895838	0.999976	1.17438	0.920402
timd4	18.5702	13.8419	24.6733	47.5176	511.995	12.0114	21.7328	7.27296	19.1016	0.253197	0.999997	3.57364	0.14002	-3.32044	0.215847
si:dkey-28d5.13	1.95476	1.15349	0	7.3104	3.76467	8.3156	77.7806	0	7.27678	-4.77021	0.350425	-2.12088	0.999976	-2.64933	0.978573
lmod1b	32.2536	65.7489	32.5688	29.2416	36.3918	62.829	27.452	23.4351	32.7455	0.639584	0.999997	0.622251	0.999976	0.0173336	1
si:ch73-27e22.3	36.1631	51.907	6.90853	4.569	3.76467	23.0989	9.15066	16.1621	10.0056	1.4192	0.999997	-0.160278	0.999976	1.57948	0.9493
wdr43	6523.04	4311.74	7267.77	7062.76	7193.03	4556.95	5160.97	7750.55	3940.38	0.103276	0.999997	0.158743	0.999976	-0.0554669	1
wdr89	56.6881	43.8326	66.1245	66.7074	100.391	90.5476	89.2189	88.0836	92.779	-0.694352	0.999997	-0.0705337	0.999976	-0.623819	1
zgc:174698	9.77381	3.46047	0	1.8276	1.25489	2.77187	8.00683	4.84864	6.36718	-0.52835	0.999997	-1.69069	NA	1.16234	NA
crispld1a	1.95476	3.46047	0.986933	4.569	1.25489	0	6.863	1.61621	3.63839	-0.915523	NA	-1.02009	NA	0.10457	NA
gdpd5a	15.6381	36.9116	19.7387	63.966	3.76467	101.635	48.041	25.8594	50.9375	-0.789751	0.999997	0.446012	0.999976	-1.23576	1
scarf1	19.5476	25.3768	18.7517	11.8794	6.27445	8.3156	18.3013	16.9702	18.192	0.250442	0.999997	-0.997275	0.999976	1.24772	0.789541
si:ch211-188c16.1	1.95476	2.30698	3.94773	1.8276	3.76467	2.77187	13.726	6.46485	16.3728	-2.14502	0.785181	-2.14604	0.860504	0.00101296	1
mmp25a	0	0	1.97387	0.9138	0	0	2.28767	0	0	-0.170011	NA	-1.02899	NA	0.858981	NA
rps2	72040.8	52498.7	43986.6	44766.1	45066.9	33135.8	36035.3	37454.1	47963.1	0.47258	0.999997	0.0178964	0.999976	0.454684	1
synpo2la	0.977381	1.15349	1.97387	4.569	0	0.923956	1.14383	0	3.63839	-0.212626	NA	0.238163	NA	-0.450789	NA
akap6	37.1405	17.3023	62.1767	38.3796	17.5685	15.7072	49.1848	25.0513	45.4799	-0.0310881	0.999997	-0.731843	0.999976	0.700755	1
nbr1a	745.742	403.721	503.336	634.177	850.816	354.799	391.191	583.453	637.628	0.0356887	0.999997	0.189527	0.999976	-0.153839	1
gas1a	226.752	153.414	199.36	70.3626	124.234	130.278	175.006	255.362	284.704	-0.303562	0.999997	-1.14068	0.579367	0.837116	0.869667
yars2	0	0	0	0	0	0	0	0	0	NA	NA	NA	NA	NA	NA
usp42	306.898	494.847	449.054	1027.11	348.86	471.217	849.868	517.188	485.725	-0.56664	0.999997	-0.00342675	0.999976	-0.563213	1
mlf1	176.906	26.5302	139.157	11.8794	104.156	573.776	138.404	254.553	262.874	-0.936399	0.999997	0.0730521	0.999976	-1.00945	1
erg	9.77381	1.15349	3.94773	13.707	6.27445	21.251	29.7396	7.27296	16.3728	-1.81655	0.913469	-0.352883	0.999976	-1.46366	0.998691
cutc	1057.53	862.81	790.533	590.315	878.424	474.913	527.307	833.966	882.31	0.272604	0.999997	-0.208068	0.999976	0.480672	1
tmem201	991.064	313.749	701.709	641.488	385.251	1039.45	581.067	955.182	946.891	-0.307397	0.999997	-0.264982	0.999976	-0.0424147	1
gpr84	281.486	305.675	79.9415	169.967	302.429	900.857	860.162	300.616	877.762	-1.61166	0.827021	-0.569475	0.999976	-1.04218	1
si:ch211-209f23.6	73.3036	46.1396	99.6802	37.4658	46.431	71.1446	44.6095	25.0513	65.491	0.700671	0.999997	0.201067	0.999976	0.499604	1
slc46a3	5.86428	2.30698	11.8432	36.552	10.0391	5.54373	44.6095	2.42432	8.18638	-1.44475	0.999997	-0.0665356	0.999976	-1.37821	1
mblac1	1.95476	40.3721	29.608	5.4828	1.25489	23.0989	38.8903	14.5459	4.54799	0.314984	0.999997	-0.939768	0.999976	1.25475	1
MB21D2	18.5702	8.07442	29.608	11.8794	23.8429	19.4031	10.2945	21.0108	16.3728	0.235923	0.999997	0.193144	0.999976	0.0427792	1
snx29	454.482	424.484	631.637	805.058	335.056	411.16	616.526	493.753	470.262	-0.0648864	0.999997	-0.0260097	0.999976	-0.0388768	1
CR376737.1	81.1226	66.9024	131.262	89.5524	53.9603	155.225	66.3423	63.0323	43.6607	0.692625	0.999997	0.791908	0.999976	-0.0992836	1
thap4	560.039	651.721	378.982	291.502	380.232	762.263	486.129	391.123	507.555	0.199988	0.999997	0.0508745	0.999976	0.149113	1
slc45a4b	285.395	239.926	399.708	1026.2	184.469	327.08	1022.59	269.099	273.789	-0.758287	0.999997	-0.0246758	0.999976	-0.733611	1
ano11	33.2309	94.5861	8.88239	12.7932	5.01956	2.77187	10.2945	11.3135	22.7399	1.61857	0.985889	-1.10045	0.999976	2.71902	0.319218
nlgn2a	9.77381	126.884	5.9216	74.0178	10.0391	9.23956	4.57533	13.7378	12.7344	2.18911	NA	1.58388	NA	0.605226	NA
SH3TC1	3.90952	1.15349	2.9608	5.4828	3.76467	3.69582	4.57533	2.42432	4.54799	-0.4958	0.999997	0.182466	NA	-0.678266	NA
si:ch211-171h4.5	20.525	18.4558	35.5296	15.5346	11.294	46.1978	117.815	17.7783	33.6551	-1.17664	0.999997	-1.20079	0.999976	0.0241513	1
ptrh2	445.686	690.94	481.623	204.691	525.799	705.902	416.355	532.542	318.359	0.352367	0.999997	0.180406	0.999976	0.171961	1
ppp1r14c	1.95476	0	0.986933	8.2242	0	1.84791	0	0	3.63839	-0.298829	NA	1.47089	NA	-1.76972	NA
sorcs3b	5.86428	14.9954	9.86933	8.2242	10.0391	11.0875	3.4315	8.08106	8.18638	0.614189	0.999997	0.555233	0.999976	0.0589551	1
b4galnt1b	56.6881	19.6093	17.7648	20.1036	32.6272	178.323	186.445	261.826	344.738	-3.07386	0.0657612	-1.7771	0.876632	-1.29676	0.99519
rerea	2793.35	3920.71	6747.66	2692.97	1025.25	2389.35	847.58	3187.17	2019.31	1.15274	0.947761	0.0126732	0.999976	1.14007	0.88959
sypl1	50.8238	48.4465	125.34	138.898	540.858	89.6237	89.2189	107.478	294.71	-1.12918	0.999997	0.644808	0.999976	-1.77399	0.645989
lrrc61	40.0726	39.2186	37.5034	35.6382	20.0783	23.0989	17.1575	60.608	36.3839	0.0241734	0.999997	-0.537987	0.999976	0.562161	1
fthl30	12.706	31.1442	17.7648	962.231	20.0783	9.23956	26.3082	8.88917	27.2879	-0.0196266	NA	3.991	NA	-4.01063	NA
bptf	569.813	400.261	828.036	850.748	532.074	1207.61	817.84	946.292	1085.15	-0.663953	0.999997	-0.137083	0.999976	-0.52687	1
mapk9	116.308	93.4326	139.157	160.829	56.4701	203.27	168.143	195.562	130.072	-0.500637	0.999997	-0.228648	0.999976	-0.271989	1
ntng2a	687.099	685.172	47.3728	11.8794	8.78424	157.996	289.39	513.147	213.755	0.48199	0.999997	-2.50561	0.75923	2.9876	0.363457
slc30a6	264.87	79.5907	296.08	87.7248	18.8234	224.521	113.239	271.524	228.309	0.0630674	0.999997	-0.887212	0.999976	0.95028	1
kcnk15	10.7512	10.3814	11.8432	0.9138	1.25489	0	1.14383	0.808106	1.8192	3.13455	0.54062	-0.866786	NA	4.00133	NA
tfr1b	140.743	173.023	311.871	202.864	700.229	157.996	38.8903	187.481	72.7678	1.06204	0.999997	1.82298	0.690785	-0.760948	1
si:dkey-85n7.6	147.585	233.005	22.6994	28.3278	7.52934	24.9468	41.178	40.4053	28.1975	1.87676	0.695252	-0.84218	0.999976	2.71894	0.158809
hcn5	0	0	1.97387	12.7932	0	0.923956	6.863	0	2.72879	-2.23892	NA	0.545023	NA	-2.78394	NA
anxa11a	6610.03	4126.03	4747.15	5975.34	11635.3	4983.82	6591.91	5373.1	5136.5	-0.143374	0.999997	0.401799	0.999976	-0.545173	1
dnah11	8.79643	13.8419	33.5557	63.0522	2.50978	16.6312	76.6368	8.08106	68.2198	-1.44096	0.999997	-0.887013	0.999976	-0.553951	1
rgs19	231.639	234.158	156.922	84.0696	155.606	203.27	124.678	252.937	216.484	0.0661813	0.999997	-0.425399	0.999976	0.49158	1
tcte1	36.1631	12.6884	35.5296	11.8794	8.78424	1.84791	36.6026	56.5674	11.8248	-0.313639	0.999997	-2.22815	0.562211	1.91451	0.67273
obsl1b	3.90952	5.76744	14.804	42.9486	8.78424	7.39164	41.178	5.65674	64.5814	-2.18118	0.827492	-0.905924	0.999976	-1.27525	1
tradv27.0	0	5.76744	0	5.4828	7.52934	16.6312	11.4383	0	0.909598	-1.10506	0.999997	1.29323	NA	-2.3983	NA
si:dkey-81n2.2	0	1.15349	0.986933	19.1898	1.25489	3.69582	30.8835	0	2.72879	-3.98441	0.803043	-0.456525	0.999976	-3.52789	0.858279
tlcd2	2321.28	798.214	3313.13	4579.97	2764.52	980.317	2372.31	1503.89	1327.1	0.306133	0.999997	0.678077	0.999976	-0.371944	1
ubash3bb	767.244	869.731	342.466	101.432	1213.48	470.293	245.924	627.09	235.586	0.835874	0.999997	0.686356	0.999976	0.149518	1
rbm10	62.5524	110.735	44.412	84.9834	105.411	110.875	109.808	127.681	101.875	-0.644401	0.999997	-0.172795	0.999976	-0.471606	1
col8a1a	4.8869	0	15.7909	0.9138	0	0	2.28767	0	11.8248	0.554876	0.999997	-3.68762	NA	4.24249	NA
ncoa3	240.436	379.498	522.087	528.176	464.31	701.282	500.999	512.339	279.246	-0.178566	0.999997	0.390401	0.999976	-0.568967	1
psip1b	649.958	492.54	769.807	553.763	26.3527	471.217	308.835	514.764	1148.82	-0.0447334	0.999997	-0.907107	0.999976	0.862374	1
psip1b	649.958	492.54	769.807	553.763	26.3527	471.217	308.835	514.764	1148.82	-0.0447334	0.999997	-0.907107	0.999976	0.862374	1
si:dkey-184p18.2	18.5702	36.9116	29.608	40.2072	17.5685	21.251	41.178	33.1324	31.8359	-0.320096	0.999997	-0.414953	0.999976	0.0948566	1
cby1	132.924	76.1303	148.04	101.432	109.175	114.57	126.965	134.146	100.056	-0.0145288	0.999997	-0.151506	0.999976	0.136977	1
myo9b	66.4619	72.6698	211.204	383.796	87.8424	81.3081	268.801	60.608	98.2365	-0.285388	0.999997	0.373498	0.999976	-0.658886	1
ftr08	0.977381	4.61396	11.8432	7.3104	2.50978	15.7072	4.57533	5.65674	5.45759	0.15073	0.999997	0.713685	0.999976	-0.562954	1
zgc:194312	137.811	53.0605	116.458	125.191	42.6663	103.483	112.096	35.5567	80.0446	0.437285	0.999997	0.259366	0.999976	0.177919	1
zmp:0000001175	8.79643	17.3023	1.97387	4.569	5.01956	12.9354	1.14383	7.27296	1.8192	1.41183	0.999997	1.10975	0.999976	0.302085	1
nectin4a	21.5024	34.6047	16.7779	846.179	13.8038	6.46769	709.176	7.27296	38.2031	-3.37234	NA	0.200291	NA	-3.57263	NA
gpr20	4.8869	1.15349	0.986933	0	1.25489	0	5.71916	2.42432	0.909598	-0.336573	NA	-3.02718	NA	2.69061	NA
camta1a	14.6607	14.9954	21.7125	34.7244	22.588	33.2624	26.3082	36.3648	35.4743	-0.935901	0.991222	-0.113535	0.999976	-0.822366	0.999208
usf3	155.404	89.9721	119.419	134.329	129.254	192.183	81.2121	150.308	123.705	0.0368977	0.999997	0.357927	0.999976	-0.321029	1
mon1bb	156.381	421.023	345.426	271.399	479.368	620.898	281.383	646.485	148.264	-0.222597	0.999997	0.349451	0.999976	-0.572048	1
SYDE1	185.702	154.568	161.857	163.57	126.744	263.327	102.945	287.686	241.953	-0.334761	0.999997	-0.192755	0.999976	-0.142006	1
tubgcp5	462.301	324.13	291.145	280.537	279.841	442.575	305.403	596.382	311.082	-0.17124	0.999997	-0.274478	0.999976	0.103238	1
si:dkey-234i14.14	6.84167	11.5349	53.2944	96.8628	2.50978	1.84791	0	4.04053	0	4.08541	0.603457	4.58531	0.414864	-0.4999	1
si:ch211-113a14.12	24.4345	29.9907	48.3597	19.1898	38.9016	20.327	27.452	81.6187	30.0167	-0.441248	0.999997	-0.841402	0.999976	0.400153	1
dhx32a	1.95476	44.9861	41.4512	28.3278	11.294	6.46769	11.4383	41.2134	16.3728	0.349236	0.999997	-0.584306	0.999976	0.933542	1
sorcs2	686.121	950.475	165.805	337.192	330.036	417.628	194.452	489.712	372.935	0.76893	0.999997	0.036882	0.999976	0.732048	1
sox10	9935.08	5314.12	5988.71	10886.1	30926.8	18191.8	3313.68	15884.1	5543.09	-0.220286	0.999997	1.27812	0.999976	-1.49841	0.638005
si:ch73-206p6.1	68.4167	81.8977	55.2682	57.5694	111.685	34.1864	34.315	96.9727	61.8526	0.0849813	0.999997	0.0652219	0.999976	0.0197594	1
polr1b	596.202	222.623	445.107	753.885	242.194	283.654	247.068	585.069	356.562	0.0882921	0.999997	0.106476	0.999976	-0.0181836	1
si:dkey-193b15.8	0.977381	3.46047	0	1.8276	2.50978	0.923956	3.4315	0	5.45759	-1.02115	NA	-0.761867	NA	-0.259287	NA
hmces	32.2536	433.712	332.596	79.5006	1149.48	862.975	124.678	99.3971	105.513	1.2767	0.999997	2.66615	0.408115	-1.38945	1
mych	7210.14	11989.4	5879.16	8782.53	6788.96	6273.66	5592.2	10786.6	16455.5	-0.388789	0.999997	-0.587907	0.999976	0.199118	1
pla2r1	73.3036	237.619	90.7978	82.242	210.822	258.708	58.3355	81.6187	86.4118	0.824623	0.999997	1.28364	0.988578	-0.459017	1
zgc:174353	0	1.15349	0.986933	0	0	0	0	0.808106	0.909598	0.285334	NA	-1.63421	NA	1.91954	NA
msh5	33.2309	43.8326	13.8171	23.7588	11.294	22.1749	26.3082	19.3945	5.45759	0.833303	0.999997	0.176623	0.999976	0.65668	1
si:dkey-76k16.6	235.549	20.7628	207.256	53.0004	97.8815	252.24	118.959	266.675	171.004	-0.26371	0.999997	-0.465588	0.999976	0.201878	1
spsb3b	16.6155	2.30698	4.93466	5.4828	8.78424	4.61978	2.28767	4.84864	11.8248	0.329847	0.999997	-0.0288712	0.999976	0.358718	1
si:ch73-289h5.4	48.869	20.7628	3.94773	20.1036	6.27445	17.5552	65.1985	8.88917	22.7399	-0.388401	0.999997	-1.1249	0.999976	0.736495	1
lrfn2b	101.648	13.8419	25.6602	15.5346	42.6663	39.7301	21.7328	92.1241	59.1238	-0.294189	0.999997	-0.827003	0.999976	0.532814	1
atp8a2	109.467	78.4372	9.86933	165.398	31.3723	24.9468	91.5066	78.3863	71.8582	-0.289634	0.999997	-0.12224	0.999976	-0.167395	1
ptpn9a	201.34	376.037	427.342	381.055	353.879	378.822	245.924	254.553	273.789	0.375474	0.999997	0.524552	0.999976	-0.149079	1
igsf10	2.93214	1.15349	20.7256	158.087	5.01956	0	6.863	0.808106	20.9207	-0.199926	0.999997	2.51436	0.999976	-2.71429	0.9493
plekho1b	714.465	320.67	746.121	640.574	575.995	656.008	333.999	492.945	402.042	0.535353	0.999997	0.607193	0.999976	-0.0718396	1
si:ch211-103n10.5	200.363	2671.48	176.661	1353.34	175.685	666.172	2849.29	547.088	905.05	-0.496747	0.999997	-0.970127	0.999976	0.47338	1
tjp1a	844.457	359.889	801.389	473.348	527.054	961.838	718.327	1184.68	992.371	-0.529542	0.999997	-0.561232	0.999976	0.03169	1
ppp1r3da	277.576	373.73	150.014	114.225	567.211	415.78	213.897	483.248	450.251	-0.51878	0.999997	-0.0657855	0.999976	-0.452994	1
letm2	1411.34	1324.21	1283.01	1855.01	1814.57	2150.04	2589.64	1619.44	2092.98	-0.648936	0.926444	-0.114637	0.999976	-0.534299	0.99519
recql4	250.209	122.27	156.922	82.242	141.803	357.571	115.527	268.291	244.682	-0.248055	0.999997	-0.112172	0.999976	-0.135882	1
si:dkey-6f10.4	0	0	0.986933	0.9138	1.25489	0	0	0	0	1.09648	NA	2.04389	NA	-0.947408	NA
si:dkey-6f10.4	0	0	0.986933	0.9138	1.25489	0	0	0	0	1.09648	NA	2.04389	NA	-0.947408	NA
tdrd7b	2254.82	2162.79	1698.51	1062.75	2780.84	1865.47	690.875	2543.11	633.08	0.661117	0.999997	0.561627	0.999976	0.0994893	1
babam1	266.825	765.917	591.173	290.588	648.779	893.465	415.211	499.41	357.472	0.351893	0.999997	0.52668	0.999976	-0.174787	1
ahctf1	562.971	319.516	586.238	778.558	463.055	504.48	541.033	762.852	329.274	-0.152985	0.999997	0.0965824	0.999976	-0.249568	1
bag6l	315.694	138.419	217.125	159.001	149.332	407.464	226.479	453.348	256.507	-0.480297	0.999997	-0.38719	0.999976	-0.0931074	1
pign	98.7155	116.502	143.105	118.794	124.234	142.289	161.28	78.3863	117.338	0.00871176	0.999997	0.113692	0.999976	-0.10498	1
eif3f	2459.09	4514.76	4163.87	5264.4	7236.95	2644.36	5085.48	3678.5	4355.15	-0.236213	0.999997	0.207197	0.999976	-0.44341	1
snrnp200	1852.14	2108.58	1520.86	919.283	1510.89	1893.19	770.943	2413.01	1233.41	0.311103	0.999997	-0.0313361	0.999976	0.342439	1
nudt19	107.512	214.549	173.7	243.985	283.605	217.13	186.445	190.713	178.281	-0.165237	0.999997	0.422301	0.999976	-0.587538	1
f2rl1.2	218.933	249.154	100.667	3403.9	27.6076	43.4259	12340.8	42.8296	222.851	-4.4702	NA	-1.85899	NA	-2.6112	NA
si:dkeyp-75b4.8	0	0	1.97387	21.9312	0	0	66.3423	0	0	-5.05976	NA	-1.59335	NA	-3.4664	NA
toe1	875.733	1156.95	673.088	381.055	402.82	804.765	528.451	684.466	576.685	0.59603	0.999997	-0.171621	0.999976	0.767651	0.95473
si:dkey-16p21.7	14.6607	35.7582	10.8563	18.276	18.8234	6.46769	32.0273	24.2432	26.3783	-0.437299	0.999997	-0.929218	0.999976	0.491919	1
zdhhc1	229.684	130.344	95.7325	148.036	100.391	227.293	164.712	142.227	115.519	0.110567	0.999997	0.173755	0.999976	-0.0631881	1
tmlhe	382.156	702.475	521.1	404.813	636.23	892.541	239.061	694.163	459.347	0.20449	0.999997	0.472761	0.999976	-0.268272	1
aifm2	1454.34	406.028	796.455	881.817	3990.55	1239.02	1290.24	1329.33	1765.53	-0.72277	0.999997	0.478649	0.999976	-1.20142	0.912221
gcnt4b	1.95476	2.30698	0	5.4828	0	0	5.71916	0	3.63839	-1.12989	NA	-0.733093	NA	-0.396796	NA
rap2aa	370.427	108.428	252.655	706.367	459.29	492.468	150.986	373.345	382.031	-0.309338	0.999997	0.870717	0.999976	-1.18005	0.782412
nitr5	0.977381	1.15349	1.97387	0	3.76467	0	20.589	0	0	-2.31291	0.999997	-2.50393	NA	0.191022	NA
LO017815.1	624.546	334.512	337.531	260.433	69.019	341.864	211.609	424.256	86.4118	0.843678	0.999997	-0.104835	0.999976	0.948512	1
grin2cb	0.977381	1.15349	4.93466	6.3966	2.50978	0	11.4383	0.808106	9.09598	-1.57494	0.999997	-1.24386	NA	-0.33108	NA
angel1	489.668	544.447	359.243	230.278	409.094	502.632	345.437	487.288	408.409	0.166259	0.999997	-0.120788	0.999976	0.287046	1
lrrn3a	0.977381	34.6047	26.6472	36.552	18.8234	3.69582	11.4383	15.354	30.0167	0.12603	0.999997	0.0548429	0.999976	0.0711875	1
cdh16	3.90952	2.30698	7.89546	14.6208	2.50978	4.61978	9.15066	11.3135	10.0056	-1.1021	0.999997	-0.46758	0.999976	-0.634515	1
zgc:174862	343.061	1.15349	0	0	616.151	170.932	141.835	446.075	521.199	-1.68787	0.999997	-0.494996	0.999976	-1.19287	1
si:ch211-193k19.2	0	0	0.986933	0.9138	0	0	1.14383	0	3.63839	-2.1004	NA	-2.12394	NA	0.0235374	NA
tmprss13b	32.2536	33.4512	17.7648	2443.5	11.294	8.3156	2496.99	5.65674	68.2198	-4.94489	NA	-0.0615758	NA	-4.88332	NA
ntsr1	3.90952	4.61396	10.8563	2.7414	2.50978	8.3156	4.57533	0	9.09598	0.515742	0.999997	0.0106652	NA	0.505077	NA
tspeara	8.79643	12.6884	4.93466	56.6556	7.52934	2.77187	11.4383	4.84864	4.54799	0.351969	0.999997	1.70421	0.999976	-1.35224	1
zzz3	174.951	151.107	228.968	165.398	71.5288	325.232	128.109	188.289	171.004	0.186985	0.999997	0.207159	0.999976	-0.0201742	1
ank3b	199.386	632.112	200.347	1504.11	503.211	255.936	325.992	244.048	357.472	0.153409	0.999997	1.2873	0.999976	-1.13389	0.984273
b4gat1	18.5702	19.6093	3.94773	8.2242	7.52934	30.4905	6.863	27.4756	9.09598	-0.058138	0.999997	0.0873298	0.999976	-0.145468	1
cln6a	485.758	1017.38	587.225	278.709	632.465	579.32	557.046	587.493	297.438	0.53551	0.999997	0.047374	0.999976	0.488136	1
pdgfc	0.977381	14.9954	3.94773	8.2242	3.76467	6.46769	5.71916	4.84864	0	0.912027	0.999997	0.823447	NA	0.0885801	NA
CR847803.1	0	0	0	0	0	0	0	0	0.909598	-0.827047	NA	-0.850584	NA	0	NA
arsj	0.977381	3.46047	1.97387	8.2242	0	5.54373	9.15066	2.42432	8.18638	-1.63036	0.999997	-0.481832	NA	-1.14853	NA
phf24	0.977381	0	2.9608	16.4484	0	2.77187	2.28767	0	8.18638	-1.39045	0.999997	0.887974	NA	-2.27842	NA
CR394546.1	0	0	0	0	0	0	0	0	0	NA	NA	NA	NA	NA	NA
frrs1b	599.134	296.447	563.538	377.399	564.701	491.544	433.513	394.356	302.896	0.36854	0.999997	0.342221	0.999976	0.0263185	1
arsia	22.4798	6.92093	27.6341	3.6552	5.01956	12.9354	20.589	18.5864	27.2879	-0.214542	0.999997	-1.60925	0.995818	1.39471	0.932862
dus2	378.246	782.065	978.05	694.488	598.583	517.415	985.984	705.477	448.432	-0.000783571	0.999997	-0.240822	0.999976	0.240038	1
gpr137bb	2.93214	8.07442	9.86933	5.4828	3.76467	5.54373	1.14383	1.61621	8.18638	0.915651	0.999997	0.429637	NA	0.486014	NA
elfn2a	0	0	0	0.9138	3.76467	0	3.4315	0	1.8192	-3.18151	NA	-0.176664	NA	-3.00484	NA
hykk.1	8.79643	1.15349	0	4.569	1.25489	1.84791	11.4383	0	1.8192	-0.382266	0.999997	-0.751591	NA	0.369325	NA
mtres1	897.236	558.289	491.492	197.381	1286.26	598.723	557.046	700.628	560.312	0.0989004	0.999997	0.195139	0.999976	-0.096239	1
rin3	364.563	138.419	945.481	547.366	160.626	313.221	539.889	218.189	246.501	0.528828	0.999997	0.0249229	0.999976	0.503905	1
cdca7a	3618.26	1265.38	983.972	561.987	4846.39	5160.29	1333.71	2970.6	1652.74	-0.0218506	0.999997	0.827024	0.999976	-0.848874	1
si:ch211-263p13.7	0.977381	0	1.97387	3.6552	0	1.84791	3.4315	1.61621	1.8192	-1.17294	NA	-0.264009	NA	-0.908927	NA
tafa4a	0	1.15349	0	3.6552	0	2.77187	3.4315	0	3.63839	-2.65257	NA	-0.101155	NA	-2.55141	NA
CU459089.1	18.5702	36.9116	8.88239	22.845	16.3136	19.4031	14.8698	22.627	12.7344	0.34507	0.999997	0.220239	0.999976	0.124832	1
magixb	0.977381	14.9954	12.8301	10.9656	5.01956	4.61978	4.57533	5.65674	33.6551	-0.616705	0.999997	-1.08761	0.999976	0.470909	1
mal2	0	0	0	0.9138	0	0	0	0	0	0	NA	1.07296	NA	-0.938251	NA
F2R	0.977381	2.30698	0	0	1.25489	0	3.4315	1.61621	2.72879	-1.26217	NA	-2.81833	NA	1.55617	NA
intu	121.195	56.521	27.6341	63.966	84.0777	134.898	68.63	75.962	44.5703	0.119302	0.999997	0.581427	0.999976	-0.462125	1
thbs3a	62.5524	10.3814	34.5426	482.486	20.0783	14.7833	30.8835	13.7378	33.6551	0.460938	0.999997	2.72721	0.667579	-2.26627	0.770761
lypd6b	4.8869	2.30698	59.216	44.7762	43.9212	3.69582	16.0137	40.4053	40.0223	-0.537336	0.999997	-0.0663428	0.999976	-0.470993	1
zgc:172079	3.90952	6.92093	34.5426	8.2242	7.52934	5.54373	18.3013	3.23242	9.09598	0.586549	0.999997	-0.509722	0.999976	1.09627	1
gpr78b	0.977381	1.15349	2.9608	0.9138	30.1174	0.923956	0	0.808106	0.909598	1.50818	0.999997	4.13459	NA	-2.62641	NA
si:ch211-42i9.8	237.504	111.888	539.852	234.847	335.056	394.529	177.294	383.042	297.438	0.0518347	0.999997	0.168278	0.999976	-0.116443	1
tnksa	1324.35	1093.51	596.107	648.798	681.406	933.195	562.766	1066.7	919.603	0.241303	0.999997	-0.171719	0.999976	0.413021	1
lratb.2	0	0	14.804	0.9138	0	0	1.14383	3.23242	0.909598	1.47788	NA	-2.28278	NA	3.76066	NA
rabl6b	13204.4	10114.9	32230.3	31855.1	9568.54	8427.4	1579.63	11063.8	15269.4	0.992834	0.999997	0.836685	0.999976	0.156149	1
grm8a	3.90952	14.9954	8.88239	11.8794	3.76467	7.39164	11.4383	7.27296	30.0167	-0.820058	0.999997	-1.06494	0.999976	0.244879	1
arfgef3	37.1405	6.92093	35.5296	31.983	25.0978	12.9354	44.6095	20.2027	52.7567	-0.554984	0.999997	-0.74628	0.999976	0.191296	1
zgc:110239	7444.71	20044.2	12198.5	3553.77	9658.89	9420.65	4344.28	6561.82	7264.05	1.12707	0.885795	0.316828	0.999976	0.810245	1
pimr140	0	6.92093	2.9608	0.9138	2.50978	6.46769	0	0.808106	3.63839	1.11426	NA	1.1347	NA	-0.0204401	NA
evi5a	4.8869	4.61396	24.6733	6.3966	3.76467	8.3156	13.726	4.84864	10.9152	0.229423	0.999997	-0.650414	0.999976	0.879836	1
nlrp16	1.95476	2.30698	0	43.8624	0	2.77187	81.2121	0	9.09598	-4.41308	0.705817	-0.945397	0.999976	-3.46768	0.885866
pdgfd	7.81905	12.6884	3.94773	31.0692	0	0	6.863	3.23242	6.36718	0.572803	0.999997	0.931144	0.999976	-0.35834	1
aak1b	425.161	459.089	151.988	85.8972	283.605	388.061	250.499	220.613	121.886	0.805405	0.999997	0.35344	0.999976	0.451965	1
rp1	3.90952	10.3814	27.6341	21.0174	1.25489	0.923956	2.28767	4.04053	5.45759	1.8224	0.999997	0.982972	0.999976	0.83943	1
cpo	0	4.61396	7.89546	0.9138	0	3.69582	4.57533	10.5054	15.4632	-1.29523	0.999997	-2.68068	NA	1.38545	NA
mb21d2	18.5702	44.9861	20.7256	13.707	10.0391	1.84791	16.0137	41.2134	16.3728	0.185665	0.999997	-1.53515	0.999976	1.72082	0.75211
slc13a5a	5.86428	9.22791	12.8301	4.569	8.78424	1.84791	8.00683	8.08106	6.36718	0.315007	0.999997	-0.598043	0.999976	0.91305	1
dtnba	0	0	0	0	0	0	0	0	0	NA	NA	NA	NA	NA	NA
si:dkey-30h22.11	66.4619	91.1256	56.2552	43.8624	74.0386	55.4373	58.3355	66.2647	49.1183	0.297068	0.999997	-0.00883345	0.999976	0.305902	1
si:dkey-105i14.1	5.86428	4.61396	6.90853	12.7932	2.50978	6.46769	59.4793	7.27296	4.54799	-2.02211	0.929639	-1.68464	0.999976	-0.337473	1
rsad1	119.24	46.1396	47.3728	70.3626	47.6858	55.4373	64.0546	63.0323	59.1238	0.194512	0.999997	-0.0996046	0.999976	0.294116	1
CR749163.1	0	0	0	0	0	0	0	0	0	NA	NA	NA	NA	NA	NA
iqsec2b	199.386	95.7396	73.033	97.7766	143.058	102.559	147.554	135.762	168.276	-0.293723	0.999997	-0.396915	0.999976	0.103192	1
nlgn1	0	2.30698	2.9608	11.8794	0	0	10.2945	2.42432	8.18638	-1.98932	0.999997	-0.790674	NA	-1.19865	NA
zgc:113886	0	2.30698	0	0.9138	0	0	0	0	4.54799	-1.00692	NA	-2.058	NA	1.05108	NA
LO018303.1	4.8869	6.92093	11.8432	13.707	5.01956	9.23956	36.6026	4.04053	10.0056	-1.08136	0.999997	-0.829528	0.999976	-0.251835	1
rpl29	9053.48	28847.6	10443.7	15083.2	44600.1	11178.9	13085.4	13193.1	17451.5	0.144722	0.999997	0.696371	0.999976	-0.551649	1
knop1	499.442	892.8	981.011	630.522	602.348	664.324	769.799	889.725	704.938	0.00512848	0.999997	-0.31764	0.999976	0.322768	1
ppp2r3a	17.5929	9.22791	26.6472	85.8972	6.27445	53.5894	17.1575	20.2027	30.0167	-0.331476	0.999997	1.11712	0.999976	-1.4486	0.93944
nocta	314.717	1039.29	741.186	3847.1	944.933	591.332	3008.28	833.966	1106.07	-1.23982	0.999997	0.12182	0.999976	-1.36164	0.93944
supv3l1	918.738	441.786	645.454	424.917	391.526	535.894	520.444	717.598	408.409	0.284982	0.999997	-0.283854	0.999976	0.568836	1
alyref	489.668	332.205	408.59	340.847	481.878	427.791	284.814	255.362	288.342	0.571269	0.999997	0.593549	0.999976	-0.0222804	1
spsb3a	254.119	86.5117	170.739	160.829	180.704	342.788	82.3559	232.735	154.632	0.121657	0.999997	0.541577	0.999976	-0.41992	1
b3glctb	1.95476	2.30698	1.97387	2.7414	0	6.46769	8.00683	46.0621	6.36718	-3.28707	0.509878	-2.68087	0.815358	-0.606198	1
zgc:175135	0	0	0	0.9138	0	0	0	0	2.72879	-2.26067	NA	-1.32242	NA	-0.938251	NA
si:ch73-380l3.2	19.5476	14.9954	36.5165	64.8798	17.5685	4.61978	22.8767	2.42432	14.5536	0.847797	0.999997	1.1425	0.999976	-0.294701	1
AL935199.1	100.67	14.9954	69.0853	28.3278	38.9016	5.54373	12.5822	37.1729	39.1127	1.05315	0.999997	-0.299642	0.999976	1.35279	0.99519
usp54b	42.0274	85.3582	29.608	25.5864	17.5685	14.7833	30.8835	38.7891	37.2935	0.547478	0.999997	-0.883792	0.999976	1.43127	0.570207
nol9	1351.72	1280.37	1101.42	373.744	991.364	1367.45	780.094	1606.52	1182.48	0.0647617	0.999997	-0.385591	0.999976	0.450353	1
ascc1	645.071	1248.07	716.513	957.662	1710.42	829.712	2105.8	898.614	1280.71	-0.715431	0.999997	-0.29296	0.999976	-0.422471	1
nlgn4xb	0	0	0.986933	4.569	0	100.711	2.28767	0	1.8192	-1.84843	0.999997	4.71638	0.534004	-6.56481	0.184972
si:rp71-79p20.2	30.2988	41.5256	41.4512	67.6212	20.0783	35.1103	35.4588	37.1729	32.7455	0.103115	0.999997	0.228876	0.999976	-0.125761	1
faah	56.6881	49.6	89.8109	53.0004	27.6076	35.1103	101.801	34.7486	29.1071	0.251142	0.999997	-0.506895	0.999976	0.758037	1
malt1	250.209	176.484	530.97	658.85	400.31	194.955	563.909	427.488	278.337	-0.40625	0.999997	-0.0174708	0.999976	-0.388779	1
cited1	2010.47	6149.25	2470.29	2774.3	7772.79	4508.9	1901.05	2686.15	1524.49	0.798396	0.999997	1.30059	0.866761	-0.502192	1
baalca	5.86428	26.5302	6.90853	11.8794	483.133	3.69582	4.57533	3.23242	8.18638	1.29251	NA	4.96157	NA	-3.66906	NA
csnk2b	7212.09	6994.76	7834.27	4562.6	8969.96	12101	5667.69	9206.75	8122.71	-0.0612848	0.999997	0.156544	0.999976	-0.217828	1
tmsb4x	61527.1	48385.4	51485.3	48908.4	199231	73881.3	42462.5	37967.3	79843.6	0.0100893	0.999997	1.00662	0.999976	-0.996529	0.951977
adamts9	7.81905	12.6884	6.90853	12.7932	12.5489	13.8593	26.3082	29.8999	40.0223	-1.82427	0.326508	-1.29614	0.866761	-0.528139	1
acer2	168.109	200.707	105.602	184.588	297.409	182.943	271.088	202.027	351.105	-0.797431	0.999997	-0.311087	0.999976	-0.486343	1
SRMS	8.79643	2.30698	4.93466	14.6208	5.01956	0.923956	26.3082	0.808106	3.63839	-0.914942	0.999997	-0.557637	0.999976	-0.357305	1
atf5b	466.211	336.819	1889.98	2636.31	598.583	1988.35	983.696	644.061	1600.89	-0.261568	0.999997	0.694181	0.999976	-0.955749	1
arhgef10	76.2357	102.661	527.022	336.278	313.723	161.692	101.801	234.351	153.722	0.526595	0.999997	0.727392	0.999976	-0.200797	1
dcaf15	55.7107	136.112	144.092	76.7592	188.234	119.19	74.3491	130.913	100.965	0.130946	0.999997	0.322858	0.999976	-0.191912	1
brsk2b	2.93214	2.30698	6.90853	0.9138	6.27445	8.3156	8.00683	7.27296	9.09598	-0.994867	0.999997	-0.661263	0.999976	-0.333604	1
cdc42ep1b	2.93214	2.30698	125.34	302.468	8.78424	94.2435	19.4452	16.1621	43.6607	0.721102	0.999997	2.35548	0.999976	-1.63438	1
CU468012.1	0	0	0	0	0	0	0	0	0	NA	NA	NA	NA	NA	NA
egr4	279.531	625.191	154.948	137.984	66.5092	315.069	216.184	1382.67	1483.55	-1.541	0.926444	-2.56778	0.247154	1.02679	1
hgsnat	676.348	591.74	2956.85	1062.75	1327.67	1429.36	802.971	1334.99	1270.71	0.309706	0.999997	0.164148	0.999976	0.145558	1
il13	62.5524	78.4372	187.517	90.4662	85.3326	13.8593	8.00683	33.9405	97.3269	1.23557	0.999997	0.44137	0.999976	0.794196	1
otud4	805.362	227.237	703.683	371.917	126.744	543.286	192.164	621.434	375.664	0.54559	0.999997	-0.19058	0.999976	0.73617	1
sox11a	105.557	394.493	116.458	62.1384	30.1174	89.6237	101.801	99.3971	392.946	0.0521149	0.999997	-1.70525	0.85433	1.75737	0.630706
slc5a3b	147.585	32.2977	92.7717	641.488	101.646	116.418	225.335	122.024	127.344	-0.797941	0.999997	0.858134	0.999976	-1.65607	0.753905
si:dkey-34f9.3	0	0	0	0	0	0.923956	0	2.42432	0.909598	-2.55744	NA	-1.61919	NA	-0.938251	NA
cdc26	237.504	400.261	329.635	277.795	719.052	250.392	459.821	315.161	411.138	-0.294027	0.999997	0.0714839	0.999976	-0.365511	1
cxxc4	0	0	1.97387	3.6552	1.25489	2.77187	0	0	1.8192	0.122433	NA	2.06801	NA	-1.94558	NA
nrg2a	4.8869	6.92093	5.9216	92.2938	12.5489	3.69582	46.8971	3.23242	21.8303	-2.01661	0.991222	0.602974	0.999976	-2.61958	0.632442
si:dkey-6i22.5	561.017	793.6	537.878	317.089	975.05	570.081	306.547	370.921	733.136	0.423573	0.999997	0.399808	0.999976	0.0237652	1
hmgxb3	49.8464	58.8279	39.4773	49.3452	42.6663	79.4602	49.1848	51.7188	64.5814	-0.162378	0.999997	0.0543584	0.999976	-0.216736	1
efcc1	8.79643	11.5349	5.9216	25.5864	7.52934	15.7072	43.4656	10.5054	25.4687	-1.59401	0.882742	-0.681629	0.999976	-0.912376	1
slc29a3	179.838	125.73	151.988	173.622	539.603	105.331	90.3628	101.013	221.032	0.149616	0.999997	0.986734	0.999976	-0.837118	1
borcs5	124.127	213.395	398.721	169.967	286.115	289.198	212.753	295.767	171.914	0.113445	0.999997	0.130429	0.999976	-0.0169835	1
ttc22	3.90952	4.61396	3.94773	193.726	21.3331	1.84791	155.561	13.7378	10.9152	-3.8515	0.363155	0.271831	0.999976	-4.12333	0.230777
dhx30	212.092	101.507	294.106	134.329	75.2934	354.799	250.499	181.824	201.021	-0.0585712	0.999997	-0.164219	0.999976	0.105648	1
meis2a	0	4.61396	15.7909	17.3622	0	12.9354	29.7396	4.04053	50.0279	-2.03487	0.999997	-1.4558	0.999976	-0.579071	1
ajuba	525.831	205.321	265.485	393.848	525.799	415.78	266.513	517.996	324.726	-0.154624	0.999997	0.266671	0.999976	-0.421295	1
si:ch211-67f13.7	5.86428	3.46047	8.88239	42.0348	5.01956	4.61978	57.1916	2.42432	12.7344	-1.97703	0.999997	-0.470233	0.999976	-1.5068	1
olfm2a	0	3.46047	0	8.2242	1.25489	0.923956	3.4315	0	1.8192	-0.614642	NA	1.02854	NA	-1.64318	NA
lgals3a	3662.25	2621.88	3516.44	1305.82	4207.65	2550.12	1870.17	3718.9	3008.95	0.188796	0.999997	-0.0928367	0.999976	0.281633	1
samd11	1258.87	417.563	529.983	223.881	23.8429	1056.08	226.479	1324.49	810.451	-0.0980656	0.999997	-0.856663	0.999976	0.758597	1
ttll2	0.977381	16.1488	2.9608	16.4484	0	0.923956	9.15066	0.808106	11.8248	-0.12107	0.999997	-0.305016	0.999976	0.183946	1
znrf2a	93.8286	48.4465	37.5034	28.3278	60.2348	43.4259	54.904	39.5972	62.7622	0.195698	0.999997	-0.257009	0.999976	0.452707	1
asip1	8.79643	8.07442	12.8301	17.3622	1.25489	0.923956	8.00683	10.5054	6.36718	0.254841	0.999997	-0.32859	0.999976	0.583431	1
ndufaf4	192.544	159.181	260.55	111.484	358.899	217.13	163.568	172.935	170.095	0.273633	0.999997	0.438345	0.999976	-0.164712	1
ankhd1	1253	540.986	1206.03	1187.94	548.387	1214.08	1016.87	1486.11	1135.18	-0.278162	0.999997	-0.302045	0.999976	0.0238829	1
sowahaa	2.93214	2.30698	0	12.7932	0	1.84791	16.0137	0	4.54799	-1.96444	0.999997	-0.463121	NA	-1.50132	NA
si:dkey-169i5.4	6.84167	4.61396	5.9216	4.569	15.0587	7.39164	6.863	3.23242	6.36718	0.0971364	0.999997	0.707479	0.999976	-0.610343	1
mettl22	58.6428	35.7582	47.3728	44.7762	35.1369	70.2206	49.1848	56.5674	47.2991	-0.109076	0.999997	-0.02369	0.999976	-0.0853857	1
rasgrp3	2065.21	1411.87	1706.41	2603.42	3163.58	1400.72	1651.69	2434.82	1376.22	-0.075738	0.999997	0.391664	0.999976	-0.467402	1
nostrin	4.8869	3.46047	3.94773	3.6552	3.76467	6.46769	4.57533	3.23242	8.18638	-0.373885	0.999997	-0.19423	NA	-0.179656	NA
taf9	1589.22	2105.12	709.604	697.229	1660.22	1651.11	1101.51	1050.54	1207.04	0.390626	0.999997	0.254881	0.999976	0.135745	1
CR626907.1	0	1.15349	0	0.9138	0	0	0	0	0	1.09649	NA	1.07295	NA	0.0235374	NA
vwa10.1	0	1.15349	5.9216	102.346	0	1.84791	28.5958	0	20.0111	-2.7718	0.999997	1.10529	0.999976	-3.87709	0.769229
slc2a5	5.86428	9.22791	2.9608	6.3966	1.25489	6.46769	4.57533	2.42432	7.27678	0.335057	0.999997	0.0178787	NA	0.317178	NA
znfl1h	0	0	0	0	0	0	0	0	0	NA	NA	NA	NA	NA	NA
si:dkey-192l18.9	10.7512	8.07442	12.8301	4.569	2.50978	12.0114	22.8767	5.65674	40.0223	-1.10907	0.999997	-1.82077	0.999976	0.711698	1
si:ch211-255i20.3	0	0	0	0.9138	0	0.923956	3.4315	0.808106	0	-2.87074	NA	-1.1533	NA	-1.71744	NA
chl1a	5.86428	41.5256	16.7779	259.519	13.8038	7.39164	319.129	8.08106	50.9375	-2.56049	0.903814	-0.427211	0.999976	-2.13328	0.971631
ccn5	7.81905	9.22791	18.7517	40.2072	15.0587	12.0114	0	17.7783	17.2824	0.0175389	0.999997	0.929263	0.999976	-0.911725	1
fam83d	204.273	437.172	227.981	169.053	233.41	550.678	282.527	260.21	487.544	-0.24554	0.999997	-0.11189	0.999976	-0.13365	1
znf296	111.421	61.1349	155.935	478.831	71.5288	65.6008	586.786	45.2539	49.1183	-1.0505	0.999997	-0.143248	0.999976	-0.907253	1
wu:fj20b03	0	0	0	2.7414	0	0	0	1.61621	0	-1.54259	NA	0.734893	NA	-2.27749	NA
si:dkey-28d5.11	25.4119	4.61396	6.90853	10.9656	2.50978	0	98.3696	0	35.4743	-1.85225	0.999997	-3.30023	0.866761	1.44798	1
si:ch211-141o9.10	10.7512	18.4558	16.7779	25.5864	30.1174	10.1635	54.904	12.1216	16.3728	-0.849899	0.999997	-0.334938	0.999976	-0.514961	1
herc1	386.065	575.591	365.165	623.212	337.566	761.339	878.463	606.08	562.131	-0.625307	0.999997	-0.248052	0.999976	-0.377255	1
csmd3a	2.93214	5.76744	35.5296	61.2246	1.25489	8.3156	96.0819	5.65674	75.4966	-1.99849	0.999997	-1.3168	0.999976	-0.68169	1
rnf165a	89.919	171.87	63.1637	165.398	169.41	108.103	117.815	160.813	173.733	-0.480441	0.999997	-0.0322067	0.999976	-0.448234	1
si:dkey-183p4.10	39.0952	39.2186	63.1637	206.519	43.9212	48.0457	260.794	21.8189	41.8415	-1.19409	0.999997	-0.115923	0.999976	-1.07817	1
rce1a	16.6155	39.2186	28.621	22.845	30.1174	40.654	16.0137	36.3648	21.8303	0.173502	0.999997	0.326773	0.999976	-0.153271	1
si:zfos-1897c11.1	18.5702	1.15349	6.90853	1.8276	1.25489	0.923956	2.28767	4.84864	2.72879	1.42627	0.999997	-1.30996	NA	2.73623	NA
treh	9.77381	9.22791	5.9216	5.4828	2.50978	5.54373	10.2945	7.27296	13.644	-0.323529	0.999997	-1.1769	0.999976	0.853373	1
bcorl1	129.014	89.9721	133.236	167.225	51.4505	128.43	251.643	410.518	113.7	-1.13918	0.950437	-1.15817	0.999976	0.0189876	1
lmx1al	0.977381	1.15349	1.97387	0.9138	0	5.54373	0	0	2.72879	0.574725	NA	1.24869	NA	-0.673962	NA
dnase2b	17.5929	14.9954	47.3728	40.2072	40.1565	26.7947	18.3013	12.1216	21.8303	0.621371	0.999997	1.03806	0.999976	-0.416685	1
csmd3a	9.77381	80.7442	3.94773	12.7932	0	2.77187	11.4383	2.42432	17.2824	1.60117	0.999997	-0.974352	0.999976	2.57552	0.810831
si:dkey-48p11.3	432.002	464.856	267.459	211.088	795.601	390.833	388.903	347.486	333.822	0.121556	0.999997	0.384012	0.999976	-0.262456	1
ccdc173	1.95476	1.15349	2.9608	19.1898	2.50978	2.77187	239.061	1.61621	13.644	-5.37726	0.0549269	-3.36485	0.581517	-2.01241	1
tegt	7488.69	26085	15957.7	14562.3	27921.3	20170.9	19446.3	14094.2	13632.1	0.0703913	0.999997	0.409468	0.999976	-0.339076	1
cd248b	2.93214	3.46047	0.986933	22.845	3.76467	0	5.71916	0.808106	3.63839	-0.448407	0.999997	1.41656	NA	-1.86497	NA
ints5	0	0	0	0	0	0	0	0	0.909598	-0.827047	NA	-0.850584	NA	0	NA
smarcc2	425.161	230.698	279.302	192.812	189.488	492.468	160.137	364.456	377.483	0.05142	0.999997	-0.0444426	0.999976	0.0958626	1
usp54a	20.525	2.30698	20.7256	38.3796	5.01956	1.84791	21.7328	4.04053	4.54799	0.541457	0.999997	0.598909	0.999976	-0.0574522	1
tor1	1000.84	1687.55	1246.5	1074.63	1059.13	1194.67	1132.39	934.171	915.965	0.39979	0.999997	0.158562	0.999976	0.241228	1
rnf6	274.644	70.3628	205.282	295.157	119.215	282.73	177.294	257.786	257.416	-0.331091	0.999997	0.010306	0.999976	-0.341397	1
CU207281.2	7.81905	6.92093	2.9608	5.4828	2.50978	62.829	1.14383	0	2.72879	2.20843	0.999997	4.21566	0.322488	-2.00722	0.978573
si:ch211-186e20.7	0	5.76744	3.94773	1.8276	0	0	1.14383	0	0.909598	2.27889	NA	-0.0699283	NA	2.34882	NA
gltpb	8.79643	14.9954	5.9216	0	3.76467	0.923956	18.3013	15.354	1.8192	-0.25587	0.999997	-3.01782	0.717787	2.76195	0.690912
si:ch211-140m22.7	60.5976	39.2186	26.6472	60.3108	227.135	72.9925	52.6163	46.0621	59.1238	-0.318437	0.999997	1.18797	0.999976	-1.5064	0.582798
si:ch73-343l4.8	229.684	103.814	330.622	77.673	62.7445	339.092	917.354	147.075	305.625	-1.04372	0.999997	-1.51286	0.999976	0.469134	1
tmem26a	25.4119	10.3814	45.3989	104.173	96.6266	17.5552	162.424	39.5972	36.3839	-1.54758	0.981333	-0.124714	0.999976	-1.42287	0.969865
elf3	26.3893	51.907	94.7455	3065.8	37.6467	32.3384	22327.6	32.3242	174.643	-7.02477	NA	-2.84513	NA	-4.17964	NA
GPR89B	81.1226	57.6744	31.5818	81.3282	104.156	93.3195	40.0341	56.5674	74.587	-0.00961698	0.999997	0.699736	0.999976	-0.709353	1
kiss2	0	0	0.986933	2.7414	1.25489	0.923956	5.71916	0	9.09598	-3.72718	NA	-1.57451	NA	-2.15267	NA
TMEM151A	9.77381	4.61396	41.4512	6.3966	5.01956	12.0114	4.57533	6.46485	18.192	0.932389	0.999997	-0.316086	0.999976	1.24847	1
zfat	268.78	176.484	233.903	116.053	269.802	130.278	168.143	266.675	148.264	0.219593	0.999997	-0.179657	0.999976	0.39925	1
abcc10	84.0547	145.34	96.7194	110.57	119.215	212.51	125.822	149.5	109.152	-0.239547	0.999997	0.202844	0.999976	-0.442391	1
b4galt2	823.932	2095.89	183.569	210.174	491.917	255.936	417.499	581.028	464.804	1.08427	0.999997	-0.611897	0.999976	1.69617	0.632442
cdh24b	73.3036	27.6837	46.3858	50.259	240.939	22.1749	38.8903	7.27296	76.4062	0.268239	0.999997	1.35253	0.999976	-1.08429	1
nitr3a	0	0	0.986933	0	0	1.84791	0	0	0	1.09648	NA	1.8489	NA	-0.752416	NA
kbtbd7	20.525	4.61396	3.94773	8.2242	25.0978	19.4031	6.863	10.5054	6.36718	0.294918	0.999997	1.13776	0.999976	-0.842844	1
si:dkey-13n15.11	339.151	470.623	213.177	397.503	367.683	284.578	112.096	369.305	379.302	0.247583	0.999997	0.285195	0.999976	-0.0376113	1
drl	0	9.22791	1.97387	2.7414	0	0.923956	10.2945	0.808106	0.909598	-0.0906748	NA	-1.64265	NA	1.55197	NA
drl	0	9.22791	1.97387	2.7414	0	0.923956	10.2945	0.808106	0.909598	-0.0906748	NA	-1.64265	NA	1.55197	NA
wscd1b	1.95476	21.9163	1.97387	27.414	1.25489	0.923956	9.15066	5.65674	3.63839	0.482626	0.999997	0.699139	0.999976	-0.216513	1
NAV1	1344.88	1066.98	847.775	586.66	1342.73	2200.86	426.65	2413.01	1885.6	-0.535868	0.999997	-0.194349	0.999976	-0.341519	1
zgc:162060	0.977381	3.46047	3.94773	0	2.50978	0	58.3355	0	3.63839	-2.88287	0.999997	-4.74754	0.593729	1.86467	1
pacsin2	996.928	1503	1257.35	1698.75	2031.67	596.875	1560.19	840.43	1533.58	-0.0663089	0.999997	0.137331	0.999976	-0.20364	1
dtx4b	557.107	359.889	762.899	455.986	675.131	364.039	430.081	1051.35	649.453	-0.343299	0.999997	-0.512193	0.999976	0.168894	1
si:dkey-79d12.4	135.856	54.214	71.0591	39.2934	47.6858	80.3841	77.7806	101.821	36.3839	0.274622	0.999997	-0.367157	0.999976	0.641779	1
fyco1b	63.5298	64.5954	79.9415	123.363	21.3331	109.027	66.3423	51.7188	30.0167	0.493082	0.999997	0.783374	0.999976	-0.290292	1
zcchc24	199.386	1325.36	305.949	647.884	3247.66	408.388	219.616	787.904	615.798	0.172919	0.999997	1.40621	0.999976	-1.23329	1
zgc:112001	24.4345	2.30698	1.97387	0	6.27445	2.77187	0	0	4.54799	2.64778	0.999997	0.953394	NA	1.69439	NA
chpfb	52.7786	374.884	10.8563	186.415	27.6076	83.156	32.0273	11.3135	21.8303	2.75346	0.532107	2.19473	0.939431	0.558725	1
xpo1a	1452.39	664.41	1129.05	1550.72	613.642	1524.53	952.813	2051.78	1100.61	-0.338913	0.999997	-0.154169	0.999976	-0.184744	1
il10rb	4148	1787.91	2152.5	5672.87	15452.7	5560.36	2736.05	2483.31	3796.66	-0.156589	0.999997	1.56546	0.475915	-1.72205	0.267784
phf19	317.649	235.312	203.308	142.553	412.859	383.442	255.075	486.48	179.191	-0.284422	0.999997	0.0267899	0.999976	-0.311212	1
emilin3a	2.93214	0	0.986933	0	1.25489	2.77187	4.57533	1.61621	14.5536	-2.37573	0.999997	-2.36343	NA	-0.0122953	NA
acd	112.399	118.809	127.314	98.6904	143.058	197.726	168.143	160.813	96.4173	-0.246005	0.999997	0.0477941	0.999976	-0.293799	1
RNF208	117.286	2357.73	118.432	35.6382	30.1174	58.2092	136.116	115.559	29.1071	3.20768	NA	-1.17769	NA	4.38537	NA
snx8b	0	0	0.986933	2.7414	0	0	1.14383	0	0	0.134715	NA	1.45045	NA	-1.31574	NA
dip2a	513.125	41.5256	83.8893	199.208	291.135	883.302	52.6163	357.991	231.038	-0.00731233	0.999997	1.09754	0.999976	-1.10485	1
nudcd2	655.823	986.233	715.526	364.606	1010.19	663.4	539.889	597.19	639.447	0.407982	0.999997	0.197422	0.999976	0.21056	1
syt7b	2.93214	14.9954	12.8301	6.3966	0	1.84791	18.3013	2.42432	21.8303	-0.466927	0.999997	-2.31739	0.999976	1.85046	1
ftr05	105.557	130.344	65.1375	45.69	33.882	132.126	67.4861	141.419	56.3951	0.179685	0.999997	-0.324115	0.999976	0.5038	1
elk1	291.259	234.158	224.034	341.761	338.82	279.959	323.705	293.343	144.626	-0.0225385	0.999997	0.335117	0.999976	-0.357656	1
abcg4b	21.5024	16.1488	21.7125	47.5176	26.3527	10.1635	59.4793	8.08106	17.2824	-0.503013	0.999997	-0.00215768	0.999976	-0.500855	1
rrm2	747.696	349.507	484.584	194.639	687.68	926.727	353.444	661.839	496.64	0.0650249	0.999997	0.25836	0.999976	-0.193335	1
si:ch211-232i5.1	12.706	17.3023	6.90853	367.348	2.50978	7.39164	424.362	1.61621	39.1127	-3.6557	0.663133	-0.300266	0.999976	-3.35543	0.67233
nudt5	1555.01	2432.71	1327.42	732.868	2359.19	1470.01	1085.5	1086.9	769.52	0.853302	0.999997	0.632679	0.999976	0.220623	1
ilrun	993.996	1042.75	676.049	814.196	1060.38	876.834	961.963	734.569	971.45	0.0241014	0.999997	0.0443477	0.999976	-0.0202463	1
nab2	12.706	24.2233	22.6994	18.276	15.0587	14.7833	11.4383	16.1621	23.6495	0.208347	0.999997	-0.0955733	0.999976	0.303921	1
dph2	442.754	407.182	575.382	373.744	510.741	460.13	464.396	565.674	271.97	0.130563	0.999997	0.0459244	0.999976	0.0846389	1
lrfn4b	17.5929	62.2884	2.9608	10.0518	3.76467	4.61978	5.71916	16.1621	9.09598	1.40462	0.999997	-0.746259	0.999976	2.15087	0.738047
armc5	77.2131	29.9907	69.0853	109.656	33.882	75.7644	91.5066	80.8106	49.1183	-0.325442	0.999997	-0.00864142	0.999976	-0.316801	1
CNNM1	0	0	0.986933	0	0	0.923956	0	0.808106	0	0.134726	NA	0.111189	NA	0.0235374	NA
si:ch211-186j3.6	1.95476	5.76744	11.8432	12.7932	6.27445	8.3156	33.1711	44.4458	18.192	-2.29136	0.384355	-1.79701	0.795519	-0.49435	1
limd2	142.698	59.9814	371.087	262.261	81.5679	128.43	259.65	138.994	102.785	0.196155	0.999997	-0.0841771	0.999976	0.280332	1
zgc:172065	0	3.46047	0.986933	17.3622	10.0391	6.46769	35.4588	4.04053	19.1016	-3.76525	0.26677	-0.779679	0.999976	-2.98557	0.550801
lmf2a	206.227	186.865	189.491	202.864	417.879	353.875	167	331.324	297.438	-0.451031	0.999997	0.29032	0.999976	-0.741352	0.978573
cipcb	410.5	437.172	229.955	203.777	357.644	539.59	351.157	447.691	383.85	-0.134736	0.999997	-0.103485	0.999976	-0.0312513	1
nlrc9	102.625	55.3675	156.922	95.0352	71.5288	99.7872	106.376	80.0025	73.6774	0.279738	0.999997	0.0380467	0.999976	0.241692	1
psda	475.007	76.1303	19.7387	65.7936	30.1174	24.0228	52.6163	97.7809	149.174	0.929931	0.999997	-1.31989	0.999976	2.24982	0.577126
depdc5	646.049	639.033	428.329	477.004	383.997	937.815	369.458	583.453	240.134	0.521783	0.999997	0.592478	0.999976	-0.0706948	1
ocrl	144.652	251.461	285.223	198.295	459.29	160.768	141.835	194.754	248.32	0.219276	0.999997	0.482059	0.999976	-0.262783	1
dok1a	12.706	14.9954	3.94773	224.795	2.50978	0.923956	109.808	2.42432	6.36718	-1.90399	NA	0.949183	NA	-2.85317	NA
usp12a	1058.5	669.024	701.709	567.47	1410.5	1055.16	961.963	681.234	1025.12	-0.135174	0.999997	0.184633	0.999976	-0.319807	1
ap5z1	233.594	119.963	251.668	154.432	245.959	313.221	274.52	150.308	188.287	-0.0164993	0.999997	0.220152	0.999976	-0.236651	1
atp5mea	1986.04	2553.82	795.468	1433.75	1731.75	1312.02	2125.24	1416.61	1903.79	-0.0295375	0.999997	-0.282404	0.999976	0.252867	1
si:ch73-237c6.1	32.2536	18.4558	74.0199	74.0178	71.5288	83.156	50.3286	73.5377	52.7567	-0.499817	0.999997	0.37139	0.999976	-0.871207	1
sinhcafl	493.577	600.968	387.864	292.416	618.661	887.921	264.225	866.29	321.088	0.0295096	0.999997	0.30884	0.999976	-0.27933	1
sh3bp1	92.8512	53.0605	210.217	211.088	92.8619	131.202	150.986	81.6187	70.9486	0.233759	0.999997	0.523035	0.999976	-0.289276	1
slitrk3a	1.95476	4.61396	4.93466	7.3104	3.76467	0.923956	10.2945	11.3135	19.1016	-1.83155	0.926444	-1.76048	0.999976	-0.0710691	1
rusc1	54.7333	141.879	133.236	84.0696	46.431	43.4259	42.3218	181.016	55.4855	0.238531	0.999997	-0.682525	0.999976	0.921056	1
neurl4	42.0274	35.7582	58.229	59.397	20.0783	37.8822	57.1916	61.4161	50.9375	-0.31651	0.999997	-0.522078	0.999976	0.205568	1
CR391986.1	119.24	73.8233	130.275	99.6042	163.136	69.2967	116.671	96.1646	73.6774	0.177046	0.999997	0.210476	0.999976	-0.03343	1
tex2l	0	1.15349	9.86933	39.2934	8.78424	5.54373	45.7533	2.42432	43.6607	-3.04642	0.719589	-0.769481	0.999976	-2.27694	0.93944
kdm2ab	347.948	288.372	458.924	434.969	186.979	521.111	257.362	480.823	273.789	0.113617	0.999997	0.176085	0.999976	-0.0624679	1
crygm2f	0	0	0	0	0	0	0	0	0	NA	NA	NA	NA	NA	NA
mrc2	11.7286	50.7535	9.86933	38.3796	10.0391	3.69582	14.8698	5.65674	29.1071	0.540417	0.999997	0.077366	0.999976	0.463051	1
wdr47a	77.2131	59.9814	60.2029	40.2072	77.8032	152.453	38.8903	128.489	135.53	-0.619961	0.999997	-0.165344	0.999976	-0.454617	1
si:ch211-202h22.8	2.93214	0	2.9608	5.4828	0	0.923956	3.4315	0	3.63839	-0.231776	NA	-0.0985456	NA	-0.13323	NA
appl2	157.358	89.9721	143.105	126.104	107.921	300.286	116.671	215.764	201.931	-0.453094	0.999997	0.000142462	0.999976	-0.453236	1
si:dkey-18j18.3	5.86428	6.92093	0.986933	16.4484	1.25489	1.84791	2.28767	9.69727	2.72879	-0.119505	0.999997	0.409489	NA	-0.528994	NA
SPAG9	2137.53	654.028	1270.18	686.264	386.506	1556.87	876.176	2427.55	1872.86	-0.349933	0.999997	-0.976969	0.999976	0.627036	1
si:ch211-218g4.2	2400.45	1466.08	592.16	343.589	1564.85	1571.65	642.834	1735.81	2123.91	-0.0142337	0.999997	-0.371863	0.999976	0.35763	1
il10	15.6381	10.3814	21.7125	18.276	3.76467	10.1635	42.3218	5.65674	7.27678	-0.193445	0.999997	-0.749849	0.999976	0.556404	1
grin2ca	5.86428	4.61396	13.8171	5.4828	5.01956	5.54373	16.0137	3.23242	17.2824	-0.571909	0.999997	-1.17412	0.999976	0.602209	1
si:ch211-264f5.8	6.84167	3.46047	11.8432	20.1036	2.50978	121.962	10.2945	52.5269	17.2824	-1.85407	0.999997	0.850522	0.999976	-2.70459	0.575088
si:dkey-56i24.1	66.4619	41.5256	108.563	88.6386	27.6076	46.1978	108.664	50.1026	54.5759	0.0264997	0.999997	-0.384976	0.999976	0.411476	1
inavaa	35.1857	44.9861	26.6472	21.9312	105.411	9.23956	26.3082	36.3648	54.5759	-0.137222	0.999997	0.209305	0.999976	-0.346527	1
SLC18A1	2.93214	0	4.93466	0	6.27445	67.4488	5.71916	16.9702	33.6551	-2.82697	0.931366	0.38833	0.999976	-3.2153	0.708111
zgc:175284	270.734	335.665	67.1114	113.311	626.19	284.578	187.589	225.462	195.563	0.145557	0.999997	0.749526	0.999976	-0.603969	1
pimr208	0	0	0	0	1.25489	0	2.28767	0	0	-1.9676	NA	-1.02935	NA	-0.938251	NA
hpse2	18.5702	1.15349	10.8563	86.811	3.76467	2.77187	16.0137	2.42432	35.4743	-0.811351	0.999997	0.796994	0.999976	-1.60835	1
znf576.2	1037	830.512	1398.48	1398.11	1431.83	1266.74	1220.47	1023.06	891.406	0.0594449	0.999997	0.386155	0.999976	-0.32671	1
si:dkey-78p8.1	246.3	144.186	165.805	130.673	76.5483	156.148	80.0683	299.807	114.609	0.168115	0.999997	-0.444901	0.999976	0.613017	1
si:dkeyp-100h4.1	12.706	12.6884	10.8563	10.0518	0	6.46769	14.8698	8.88917	11.8248	0.0322273	0.999997	-1.06029	0.999976	1.09252	1
cacna2d2b	18.5702	64.5954	37.5034	10.9656	8.78424	29.5666	4.57533	39.5972	13.644	1.04713	0.999997	-0.234239	0.999976	1.28137	1
CU984600.1	297.124	61.1349	152.975	482.486	185.724	282.73	118.959	114.751	122.796	0.521205	0.999997	1.41623	0.819942	-0.895022	1
cxcr3.1	3.90952	0	1.97387	1.8276	1.25489	4.61978	3.4315	0.808106	2.72879	-0.197323	NA	0.185838	NA	-0.383161	NA
art4	0.977381	1.15349	0.986933	0	0	0	1.14383	0	4.54799	-0.869433	NA	-3.33802	NA	2.46858	NA
fndc3ba	567.858	19.6093	145.079	270.485	65.2543	640.301	137.26	341.021	213.755	0.0821139	0.999997	0.496218	0.999976	-0.414104	1
sc:d0202	0	8.07442	1.97387	7.3104	1.25489	0.923956	10.2945	7.27296	5.45759	-1.21716	0.999997	-1.25259	NA	0.0354297	NA
zgc:194443	85.0321	89.9721	140.144	38.3796	32.6272	133.974	25.1643	56.5674	38.2031	1.38955	0.84527	0.77225	0.999976	0.6173	1
zgc:165453	6.84167	0	17.7648	16.4484	0	4.61978	25.1643	0.808106	41.8415	-1.45554	0.999997	-1.67202	0.999976	0.216473	1
pacs2	94.8059	62.2884	37.5034	75.8454	20.0783	30.4905	57.1916	61.4161	42.7511	0.270501	0.999997	-0.345495	0.999976	0.615995	1
tex2	1507.12	525.991	1663.97	1107.53	705.249	978.469	1054.61	848.512	1469	0.132932	0.999997	-0.272526	0.999976	0.405458	1
slc12a5b	3.90952	4.61396	11.8432	23.7588	2.50978	9.23956	6.863	4.84864	21.8303	-0.71732	0.999997	0.0945313	0.999976	-0.811851	1
fam160a2	61.575	47.293	38.4904	91.38	87.8424	145.985	32.0273	72.7296	87.3214	-0.386467	0.999997	0.756462	0.999976	-1.14293	0.7208
crygm3	0	0	1.97387	0	0	0	0	0	1.8192	0.118946	NA	-1.70172	NA	1.82067	NA
zbtb46	36.1631	21.9163	98.6933	74.9316	11.294	93.3195	52.6163	70.3052	28.1975	0.0541112	0.999997	0.252359	0.999976	-0.198248	1
si:ch211-67e16.3	82.1	113.042	311.871	292.416	165.646	125.658	293.965	66.2647	84.5926	0.191416	0.999997	0.394649	0.999976	-0.203233	1
fhit	119.24	145.34	58.229	81.3282	43.9212	48.0457	77.7806	80.0025	121.886	0.205159	0.999997	-0.687934	0.999976	0.893093	0.95473
vcam1a	7.81905	4.61396	17.7648	6.3966	8.78424	7.39164	4.57533	3.23242	10.9152	0.695649	0.999997	0.262868	0.999976	0.432781	1
BX072576.1	4.8869	1.15349	0	0.9138	6.27445	0	3.4315	0.808106	1.8192	0.0253979	NA	0.22269	NA	-0.197292	NA
ccl34b.9	423.206	94.5861	80.9285	10.0518	58.9799	5.54373	196.739	26.6675	15.4632	1.32881	NA	-1.68655	NA	3.01535	NA
zgc:171506	138.788	57.6744	64.1506	54.828	28.8625	224.521	66.3423	33.9405	32.7455	0.974216	0.999997	1.21789	0.999976	-0.24367	1
tulp1b	1.95476	4.61396	13.8171	44.7762	0	7.39164	13.726	2.42432	34.5647	-1.31165	0.999997	0.0487289	0.999976	-1.36037	1
espnla	7.81905	5.76744	2.9608	7.3104	2.50978	0.923956	4.57533	20.2027	10.9152	-1.12125	0.999997	-1.72869	0.999976	0.607438	1
mybbp1a	123.15	49.6	120.406	42.0348	52.7054	60.9811	82.3559	182.632	100.056	-0.316802	0.999997	-1.2316	0.853627	0.914803	0.967131
rbsn	215.024	177.637	147.053	118.794	125.489	136.745	90.3628	137.378	166.456	0.451173	0.999997	-0.0511115	0.999976	0.502284	1
eps15	513.125	228.391	584.264	619.556	336.311	501.708	665.711	541.431	446.612	-0.318175	0.999997	-0.181368	0.999976	-0.136807	1
cblc	13.6833	10.3814	45.3989	87.7248	18.8234	5.54373	88.0751	8.88917	13.644	-0.663224	0.999997	0.0276806	0.999976	-0.690905	1
BX323458.1	214.046	233.005	188.504	231.191	97.8815	104.407	85.7874	171.319	147.355	0.649792	0.999997	0.0998305	0.999976	0.549962	1
si:ch211-204d2.4	105.557	99.2	178.635	77.673	159.371	145.061	109.808	108.286	117.338	0.193575	0.999997	0.18596	0.999976	0.00761467	1
aatka	203.295	92.2791	167.779	430.4	528.309	104.407	252.787	97.7809	269.241	-0.418367	0.999997	0.778487	0.999976	-1.19685	0.919255
ora4	0	0	0	0	0	0	0	0	0.909598	-0.827047	NA	-0.850584	NA	0	NA
cdh12a	0	0	7.89546	10.0518	0	3.69582	12.5822	0.808106	11.8248	-1.65832	0.999997	-0.854329	NA	-0.803994	NA
cspg4	81.1226	193.786	71.0591	262.261	77.8032	501.708	50.3286	108.286	209.207	-0.0905725	0.999997	1.19424	0.999976	-1.28481	0.95436
ctnnd1	339.151	149.954	613.872	278.709	200.783	200.498	670.286	530.118	303.806	-0.446824	0.999997	-1.14481	0.999976	0.697988	1
nlrc7	44.9595	25.3768	26.6472	27.414	15.0587	23.0989	24.0205	16.1621	13.644	0.860602	0.999997	0.302201	0.999976	0.558401	1
nacc1b	38.1179	18.4558	71.0591	53.9142	127.999	66.5248	13.726	63.0323	53.6663	-0.0342384	0.999997	0.921328	0.999976	-0.955566	1
map7a	2037.84	2387.72	2078.48	765.764	2527.35	2227.66	1906.77	3911.23	2096.62	-0.283294	0.999997	-0.519895	0.999976	0.236601	1
si:ch211-197l9.2	210.137	104.967	196.4	381.055	164.391	567.309	54.904	171.319	176.462	0.343769	0.999997	1.46527	0.795519	-1.1215	0.920477
gal3st1b	1.95476	2.30698	0	13.707	0	7.39164	0	2.42432	3.63839	-0.547794	0.999997	1.78528	NA	-2.33307	NA
si:ch211-114l13.4	0	1.15349	0	0.9138	0	0	1.14383	0.808106	0	-0.79723	NA	-0.820768	NA	0.0235374	NA
vip	3.90952	6.92093	19.7387	10.0518	0	0.923956	4.57533	7.27296	34.5647	-0.603533	0.999997	-2.05108	0.999976	1.44755	1
unc13d	188.634	189.172	859.618	354.554	200.783	206.966	488.417	138.994	238.315	0.516526	0.999997	-0.182279	0.999976	0.698804	1
zgc:194398	5.86428	618.27	2.9608	113.311	0	9.23956	91.5066	15.354	12.7344	2.39162	NA	0.0377746	NA	2.35384	NA
TESK1	107.512	91.1256	403.655	159.001	81.5679	243.924	126.965	250.513	153.722	0.180969	0.999997	-0.132249	0.999976	0.313218	1
ftr14l	1.95476	4.61396	2.9608	38.3796	6.27445	2.77187	88.0751	0	5.45759	-3.29616	0.785181	-0.970367	0.999976	-2.32579	0.998691
ovol1b	1.95476	1.15349	0.986933	16.4484	0	0.923956	18.3013	0	4.54799	-2.46334	0.999997	-0.369178	NA	-2.09416	NA
ora5	0	2.30698	4.93466	1.8276	0	0.923956	2.28767	0.808106	0.909598	0.883325	NA	-0.457034	NA	1.34036	NA
CABZ01049847.1	0.977381	3.46047	2.9608	1.8276	2.50978	7.39164	9.15066	0	6.36718	-1.05784	0.999997	-0.374787	NA	-0.683057	NA
bnip1a	100.67	208.781	104.615	54.828	154.352	132.126	56.0478	137.378	127.344	0.364874	0.999997	0.0852911	0.999976	0.279583	1
nphp3	373.359	184.558	130.275	147.122	244.704	194.955	86.9313	57.3755	149.174	1.2302	0.827492	0.999022	0.999976	0.231175	1
twist2	31.2762	27.6837	14.804	33.8106	18.8234	18.4791	30.8835	7.27296	39.1127	-0.0621833	0.999997	-0.110505	0.999976	0.048322	1
si:dkey-181m9.8	85.0321	141.879	103.628	127.932	66.5092	154.301	129.253	107.478	112.79	-0.081029	0.999997	0.00107805	0.999976	-0.082107	1
CU467961.1	183.748	371.423	151.001	230.278	170.665	303.981	115.527	179.4	206.479	0.491898	0.999997	0.491278	0.999976	0.000620667	1
si:ch211-57m13.8	0	1.15349	0	0.9138	0	0	0	0	0	1.09649	NA	1.07295	NA	0.0235374	NA
FO704871.1	0	2.30698	5.9216	3.6552	0	2.77187	8.00683	2.42432	10.9152	-1.36859	0.999997	-1.68493	NA	0.31634	NA
foxp3b	2.93214	12.6884	13.8171	33.8106	0	5.54373	77.7806	0.808106	50.9375	-2.13704	0.999997	-1.7077	0.999976	-0.42934	1
nkx3-1	2.93214	10.3814	5.9216	503.504	1.25489	3.69582	472.403	1.61621	15.4632	-4.67137	NA	0.0557212	NA	-4.7271	NA
zgc:173575	156.381	32.2977	115.471	76.7592	90.3521	138.593	110.952	84.8512	80.0446	0.143966	0.999997	0.149906	0.999976	-0.00593925	1
si:zfos-323e3.4	36.1631	16.1488	9.86933	17.3622	12.5489	26.7947	37.7465	30.708	27.2879	-0.617504	0.999997	-0.745491	0.999976	0.127987	1
phkb	205.25	282.605	164.818	229.364	271.056	163.54	311.122	225.462	147.355	-0.067074	0.999997	-0.0426352	0.999976	-0.0244387	1
pik3ap1	47.8917	24.2233	117.445	147.122	41.4114	38.8061	92.6504	24.2432	47.2991	0.212804	0.999997	0.47552	0.999976	-0.262716	1
CABZ01046425.1	5.86428	1.15349	3.94773	6.3966	20.0783	10.1635	9.15066	3.23242	3.63839	-0.503021	0.999997	1.2055	0.999976	-1.70852	0.93944
ptprh	94.8059	48.4465	28.621	3.6552	5.01956	52.6655	0	11.3135	6.36718	3.25737	0.409659	1.77643	0.999976	1.48094	1
si:ch211-13f8.2	0	4.61396	0.986933	4.569	2.50978	3.69582	1.14383	0.808106	2.72879	0.220196	NA	1.2105	NA	-0.990304	NA
zgc:162255	302.988	188.019	136.197	180.019	48.9407	499.86	112.096	328.899	110.061	0.185892	0.999997	0.40351	0.999976	-0.217618	1
brinp1	1.95476	0	11.8432	10.0518	1.25489	0	6.863	0	17.2824	-0.799266	0.999997	-1.08173	NA	0.282462	NA
spry2	1275.48	723.237	1050.1	1357.91	1761.87	1135.54	2279.66	2720.09	1556.32	-1.10443	0.579331	-0.623786	0.999976	-0.480644	1
fam83b	13.6833	11.5349	9.86933	487.055	5.01956	6.46769	358.02	4.84864	35.4743	-3.50368	0.659239	0.32555	0.999976	-3.82923	0.450329
cecr2	103.602	55.3675	130.275	151.691	50.1956	87.7758	125.822	156.773	83.683	-0.339576	0.999997	-0.335676	0.999976	-0.0039003	1
dcaf6	874.756	242.233	453.989	365.52	862.11	1005.26	439.232	607.696	643.086	-0.105229	0.999997	0.401547	0.999976	-0.506776	1
pimr22	0	0	0	0	0	0	0	0	0	NA	NA	NA	NA	NA	NA
MYO9B	629.433	332.205	421.42	711.85	276.076	947.978	301.972	580.22	438.426	0.0663806	0.999997	0.551908	0.999976	-0.485528	1
C5H12orf49	298.101	478.698	646.441	153.518	394.036	281.806	393.478	383.042	305.625	0.395364	0.999997	-0.385048	0.999976	0.780412	0.99519
si:dkey-175m17.7	17.5929	28.8372	16.7779	63.966	8.78424	108.103	58.3355	75.962	15.4632	-1.24721	0.999997	0.276026	0.999976	-1.52323	0.921367
tmod1	1.95476	4.61396	3.94773	2.7414	2.50978	0	1.14383	0	2.72879	1.45102	NA	0.435503	NA	1.01552	NA
si:ch211-280c16.1	48.869	33.4512	6.90853	21.9312	20.0783	46.1978	11.4383	20.2027	16.3728	0.887516	0.999997	0.875221	0.999976	0.0122954	1
col12a1a	466.211	115.349	47.3728	224.795	102.901	209.738	59.4793	134.146	35.4743	1.45574	0.985889	1.22929	0.999976	0.226449	1
si:ch211-263k4.2	2.93214	10.3814	16.7779	31.983	0	8.3156	13.726	12.1216	31.8359	-0.940147	0.999997	-0.505893	0.999976	-0.434254	1
arhgap10	290.282	648.261	453.002	614.074	439.212	468.445	399.198	472.742	442.974	0.0809618	0.999997	0.210836	0.999976	-0.129875	1
CEP170B	10.7512	6.92093	15.7909	3.6552	1.25489	9.23956	25.1643	13.7378	36.3839	-1.16263	0.999997	-2.37376	0.449203	1.21112	1
sec22a	413.432	312.595	336.544	278.709	1313.87	886.997	503.286	495.369	529.386	-0.524	0.999997	0.697911	0.999976	-1.22191	0.687992
rec8a	0	3.46047	1.97387	0.9138	3.76467	3.69582	1.14383	4.04053	4.54799	-0.883712	NA	-0.248507	NA	-0.635204	NA
best1	46.9143	42.6791	40.4642	26.5002	45.1761	68.3727	29.7396	33.1324	47.2991	0.23755	0.999997	0.344451	0.999976	-0.106901	1
tmem234	303.965	174.177	144.092	137.07	286.115	231.913	234.486	197.986	288.342	-0.211629	0.999997	-0.139082	0.999976	-0.0725466	1
amot	1049.71	154.568	577.356	262.261	181.959	427.791	281.383	1321.25	306.534	-0.0999047	0.999997	-1.13048	0.999976	1.03058	1
tcf20	421.251	221.47	438.198	508.987	276.076	516.491	481.554	614.969	775.887	-0.792356	0.999997	-0.524098	0.999976	-0.268258	1
zmp:0000000845	0.977381	2.30698	2.9608	158.087	3.76467	4.61978	136.116	1.61621	11.8248	-4.58124	0.311797	0.159727	0.999976	-4.74096	0.240136
lyrm4	1130.83	897.414	472.741	455.986	573.485	674.488	619.957	348.294	702.209	0.58253	0.999997	0.02893	0.999976	0.5536	1
zc3h4	561.994	294.14	523.074	593.97	222.116	554.373	455.245	539.007	543.939	-0.157208	0.999997	-0.165774	0.999976	0.00856619	1
zmp:0000000846	348.925	619.423	287.197	29.2416	119.215	321.537	436.944	760.428	568.499	-0.492468	0.999997	-1.90932	0.572033	1.41686	0.854002
mcoln3a	236.526	89.9721	116.458	77.673	40.1565	86.8518	91.5066	113.135	210.117	0.0949733	0.999997	-1.01608	0.999976	1.11106	0.869667
AL954361.1	0	1.15349	3.94773	4.569	0	0	2.28767	0.808106	0	0.75485	NA	0.617767	NA	0.137083	NA
robo2	25.4119	14.9954	4.93466	13.707	2.50978	4.61978	12.5822	9.69727	3.63839	0.814625	0.999997	-0.287455	0.999976	1.10208	1
unm_sa808	11.7286	13.8419	22.6994	10.0518	5.01956	29.5666	10.2945	22.627	18.192	-0.0888012	0.999997	-0.188835	0.999976	0.100034	1
trip11	637.252	504.075	646.441	519.038	750.425	609.811	449.526	918.009	1006.01	-0.409232	0.999997	-0.337716	0.999976	-0.0715155	1
mcrip1	1085.87	587.126	972.129	717.333	929.874	978.469	965.395	699.82	755.876	0.128228	0.999997	0.117222	0.999976	0.0110062	1
dync1i2a	9321.28	2916.02	3808.57	4353.34	16332.4	8013.47	2065.76	5036.12	6223.47	0.26801	0.999997	1.10676	0.999976	-0.838752	1
si:dkey-92i15.4	9.77381	3.46047	28.621	23.7588	21.3331	12.0114	36.6026	13.7378	4.54799	-0.374523	0.999997	0.0660717	0.999976	-0.440595	1
glis2a	55.7107	16.1488	32.5688	117.88	2.50978	185.715	35.4588	13.7378	76.4062	-0.26435	0.999997	1.28746	0.999976	-1.55181	1
ifi46	16386.8	9933.85	8424.46	2937.87	10207.3	8092.93	6555.3	7253.56	5680.44	0.834129	0.999997	0.123921	0.999976	0.710208	1
fam98a	175.929	249.154	211.204	221.14	319.997	142.289	156.705	237.583	206.479	0.081331	0.999997	0.183052	0.999976	-0.101721	1
chpfa	421.251	108.428	120.406	224.795	209.567	235.609	192.164	214.148	291.071	-0.100798	0.999997	-0.0579429	0.999976	-0.0428554	1
CABZ01059627.1	6.84167	0	0	0.9138	0	0	3.4315	0.808106	0	0.721251	NA	-1.92853	NA	2.64978	NA
si:ch211-163m17.4	2.93214	26.5302	0	0.9138	0	0	9.15066	0.808106	0.909598	1.45688	0.999997	-3.28567	NA	4.74255	NA
acsl2	58.6428	23.0698	66.1245	315.261	12.5489	7.39164	207.034	168.894	96.4173	-1.6746	0.999997	-0.493034	0.999976	-1.18156	1
larp4aa	505.306	394.493	713.552	365.52	261.017	620.898	356.876	614.969	563.951	0.0708213	0.999997	-0.299722	0.999976	0.370543	1
cdh26.1	30.2988	583.665	107.576	494.366	11.294	321.537	671.43	317.586	130.982	-0.63458	0.999997	-0.43632	0.999976	-0.19826	1
hspb15	0	5.76744	4.93466	418.52	7.52934	0	11.4383	0.808106	25.4687	-1.82028	NA	3.49886	NA	-5.31914	NA
lrrc3	1.95476	0	7.89546	7.3104	0	5.54373	16.0137	0	13.644	-1.57379	0.999997	-1.18319	0.999976	-0.390598	1
zeb2b	13.6833	2.30698	2.9608	21.0174	1.25489	3.69582	29.7396	6.46485	20.0111	-1.55423	0.999997	-1.09183	0.999976	-0.462398	1
plxdc1	1.95476	272.223	24.6733	259.519	53.9603	7.39164	32.0273	4.04053	41.8415	1.94039	0.999997	2.04461	0.999976	-0.104221	1
filip1a	5.86428	65.7489	0.986933	0.9138	1.25489	0.923956	0	1.61621	3.63839	3.75266	0.579331	-0.810349	0.999976	4.56301	0.311758
zgc:194285	0.977381	0	0.986933	0	1.25489	0	0	0	0	1.92577	NA	1.07295	NA	0.852819	NA
oat	14.6607	32.2977	107.576	377.399	25.0978	28.6426	495.28	50.9107	34.5647	-1.90844	NA	-0.427771	NA	-1.48067	NA
BX901889.2	0.977381	2.30698	0	3.6552	3.76467	1.84791	1.14383	1.61621	1.8192	-0.52965	NA	0.998788	NA	-1.52844	NA
si:ch211-256e16.4	14.6607	6.92093	5.9216	16.4484	1.25489	7.39164	22.8767	19.3945	26.3783	-1.31479	0.999997	-1.42383	0.999976	0.10904	1
vtg4	0.977381	561.749	7.89546	18.276	0	2.77187	19.4452	0.808106	20.0111	3.82688	NA	-0.926631	NA	4.75351	NA
tiam1a	853.253	304.521	257.589	2210.48	60.2348	919.336	772.087	545.472	229.219	-0.127835	0.999997	1.04469	0.999976	-1.17252	1
spc25	417.342	153.414	206.269	201.95	844.541	702.206	192.164	437.185	400.223	-0.406158	0.999997	0.763262	0.999976	-1.16942	0.911985
znf692	210.137	314.902	122.38	70.3626	608.622	345.559	187.589	189.905	736.774	-0.783845	0.999997	-0.122056	0.999976	-0.661789	1
anapc13	608.908	848.968	288.184	525.435	639.994	441.651	518.156	574.564	630.351	0.0186467	0.999997	-0.100987	0.999976	0.119634	1
ccdc88aa	83.0774	40.3721	89.8109	127.932	12.5489	135.821	52.6163	78.3863	64.5814	0.124858	0.999997	0.500825	0.999976	-0.375967	1
ppip5k2	737.923	1042.75	476.688	589.401	554.662	1179.89	468.971	795.177	521.199	0.33788	0.999997	0.380323	0.999976	-0.0424422	1
AL954696.1	670.483	492.54	581.303	342.675	454.27	772.427	473.547	699.82	736.774	-0.131209	0.999997	-0.283597	0.999976	0.152388	1
ftr07	98.7155	117.656	80.9285	41.121	62.7445	298.438	28.5958	56.5674	51.8471	1.11447	0.999997	1.5527	0.939431	-0.438224	1
tctn1	208.182	117.656	105.602	84.0696	87.8424	441.651	130.397	130.105	136.44	0.120538	0.999997	0.62947	0.999976	-0.508932	1
gpr137ba	157.358	46.1396	229.955	192.812	159.371	87.7758	131.541	98.589	126.434	0.283623	0.999997	0.303512	0.999976	-0.0198889	1
gzm3	1.95476	2.30698	31.5818	8.2242	21.3331	27.7187	17.1575	10.5054	5.45759	0.126441	0.999997	0.795558	0.999976	-0.669117	1
hmox2b	893.326	634.419	926.73	962.231	1209.71	494.316	520.444	523.653	649.453	0.535451	0.999997	0.654289	0.999976	-0.118837	1
best4	0.977381	5.76744	1.97387	3.6552	0	2.77187	5.71916	0	0.909598	0.430017	NA	0.0351584	NA	0.394859	NA
si:ch211-250e5.16	0	0	0	3.6552	0	0.923956	0	0	0.909598	-0.82707	NA	2.18545	NA	-3.01252	NA
ppp1r37	110.444	33.4512	113.497	65.7936	50.1956	194.955	80.0683	122.024	43.6607	0.0674269	0.999997	0.340604	0.999976	-0.273177	1
cux1a	1731.92	3049.82	712.565	1043.56	710.268	1618.77	751.498	1469.95	724.04	0.899154	0.999997	0.195358	0.999976	0.703796	1
fap	166.155	166.102	268.446	123.363	42.6663	81.3081	60.6231	147.883	164.637	0.685061	0.999997	-0.591674	0.999976	1.27674	0.685542
nucks1a	2005.59	3976.08	2417	2038.69	3354.32	4694.62	1927.36	3183.13	1742.79	0.293217	0.999997	0.557636	0.999976	-0.264419	1
myo15ab	2.93214	2.30698	3.94773	17.3622	1.25489	0.923956	3.4315	2.42432	14.5536	-1.1499	0.999997	-0.0490293	NA	-1.10087	NA
klhl23	5.86428	11.5349	2.9608	10.0518	12.5489	0.923956	16.0137	1.61621	0.909598	0.157361	0.999997	0.362638	0.999976	-0.205278	1
znf990	167.132	179.944	95.7325	97.7766	130.509	306.753	72.0615	168.894	76.4062	0.477974	0.999997	0.752152	0.999976	-0.274178	1
mocs1	132.924	501.768	207.256	63.966	140.548	146.909	92.6504	442.034	64.5814	0.488787	0.999997	-0.771848	0.999976	1.26063	0.984273
uts2r2	76.2357	32.2977	69.0853	53.9142	50.1956	56.3613	66.3423	83.2349	60.0334	-0.23664	0.999997	-0.385625	0.999976	0.148984	1
snpha	0	6.92093	5.9216	19.1898	3.76467	1.84791	9.15066	4.84864	24.5591	-1.59622	0.999997	-0.626977	0.999976	-0.96924	1
si:ch211-284d12.3	0	0	3.94773	2.7414	0	3.69582	5.71916	2.42432	3.63839	-1.54693	NA	-0.831443	NA	-0.715482	NA
swi5	250.209	628.651	144.092	154.432	449.251	409.312	240.205	296.575	191.925	0.488525	0.999997	0.474536	0.999976	0.0139892	1
adamts14	3.90952	0	0	7.3104	0	2.77187	2.28767	1.61621	3.63839	-0.922864	NA	0.440748	NA	-1.36361	NA
timeless	547.333	1401.49	1296.83	646.97	1884.85	2051.18	813.265	1281.66	1208.86	-0.025838	0.999997	0.471936	0.999976	-0.497774	1
dap3	1617.57	1602.2	1625.48	979.593	2000.3	1041.3	1839.28	968.919	920.513	0.3782	0.999997	0.108901	0.999976	0.269299	1
si:ch211-150o23.3	106.535	119.963	95.7325	112.397	176.94	88.6997	84.6436	117.175	63.6718	0.277476	0.999997	0.505293	0.999976	-0.227818	1
si:dkey-76b14.2	3.90952	6.92093	34.5426	21.9312	10.0391	19.4031	10.2945	5.65674	4.54799	1.16402	0.999997	1.34528	0.999976	-0.181254	1
si:ch73-60h1.1	0	8.07442	9.86933	15.5346	0	11.0875	16.0137	5.65674	7.27678	-0.686369	0.999997	-0.0996992	0.999976	-0.586669	1
wnt8a	0	0	0	0.9138	0	0	0	0	0	0	NA	1.07296	NA	-0.938251	NA
si:dkey-266m15.6	136.833	133.805	182.583	148.036	143.058	117.342	86.9313	327.283	187.377	-0.410486	0.999997	-0.561112	0.999976	0.150625	1
socs4	4.8869	3.46047	6.90853	0	10.0391	5.54373	11.4383	12.1216	4.54799	-0.875381	0.999997	-0.880422	0.999976	0.00504131	1
acaca	566.881	727.851	626.702	365.52	779.287	451.814	654.272	652.95	650.362	-0.0270257	0.999997	-0.295147	0.999976	0.268121	1
kazald2	1.95476	1.15349	4.93466	0	26.3527	0.923956	5.71916	0	0.909598	0.326843	0.999997	2.06698	NA	-1.74013	NA
si:ch73-256j6.4	0	1.15349	16.7779	9.138	2.50978	2.77187	1.14383	4.04053	1.8192	1.34117	0.999997	1.03054	NA	0.310635	NA
ikbip	78.1905	139.572	123.367	71.2764	71.5288	108.103	52.6163	98.589	129.163	0.279309	0.999997	-0.161633	0.999976	0.440942	1
si:ch211-80h18.1	3.90952	6.92093	14.804	15.5346	3.76467	15.7072	32.0273	12.1216	34.5647	-1.61192	0.913332	-1.14802	0.999976	-0.463896	1
ddr1	2.93214	5.76744	2.9608	39.2934	1.25489	2.77187	42.3218	4.84864	17.2824	-2.4681	0.902219	-0.556777	0.999976	-1.91132	0.998691
noctb	54.7333	51.907	84.8762	87.7248	41.4114	59.1332	299.684	77.5782	83.683	-1.26369	0.908152	-1.2863	0.999976	0.0226121	1
lingo4b	503.351	151.107	55.2682	11.8794	165.646	105.331	50.3286	137.378	168.276	0.994757	0.999997	-0.334649	0.999976	1.32941	1
adgrb1b	55.7107	49.6	157.909	30.1554	31.3723	32.3384	46.8971	105.862	78.2254	0.186904	0.999997	-1.30213	0.923304	1.48904	0.562671
poc1a	52.7786	68.0558	62.1767	37.4658	99.1364	93.3195	32.0273	84.043	47.2991	0.157902	0.999997	0.48518	0.999976	-0.327279	1
lrrcc1	52.7786	79.5907	45.3989	74.0178	60.2348	94.2435	84.6436	137.378	76.4062	-0.752077	0.999997	-0.384834	0.999976	-0.367243	1
si:ch211-158d24.2	1.95476	2.30698	9.86933	17.3622	1.25489	3.69582	11.4383	0.808106	20.0111	-1.18053	0.999997	-0.512808	0.999976	-0.667718	1
cers3a	2.93214	6.92093	10.8563	31.983	11.294	6.46769	14.8698	12.1216	14.5536	-1.00308	0.999997	0.268332	0.999976	-1.27141	1
inpp5ja	6.84167	14.9954	11.8432	9.138	1.25489	2.77187	1.14383	9.69727	5.45759	1.01709	0.999997	-0.306361	0.999976	1.32345	1
cars2	83.0774	289.526	212.19	218.398	129.254	155.225	250.499	149.5	143.716	0.105382	0.999997	-0.110481	0.999976	0.215863	1
si:ch211-264f5.2	579.587	320.67	353.322	626.867	394.036	1188.21	1906.77	492.945	1016.93	-1.44605	0.719589	-0.628463	0.999976	-0.817585	1
zgc:194839	14.6607	5.76744	10.8563	103.259	8.78424	7.39164	195.595	8.88917	13.644	-2.79549	NA	-0.862834	NA	-1.93265	NA
zgc:171242	0	2.30698	0	0	0	0	0	0	0	2.12799	NA	0	NA	2.01683	NA
grhl3	51.8012	39.2186	31.5818	2046	18.8234	13.8593	1776.37	10.5054	120.067	-3.9589	0.534236	0.124794	0.999976	-4.08369	0.413208
si:ch211-57n23.4	0.977381	3.46047	1.97387	5.4828	1.25489	4.61978	2.28767	3.23242	8.18638	-1.12377	0.999997	-0.254056	NA	-0.869717	NA
si:dkey-22i16.10	0	0	0.986933	0	0	0	1.14383	0	0	0.134734	NA	-0.850592	NA	0.985326	NA
slc9a5	22.4798	6.92093	28.621	24.6726	17.5685	23.0989	44.6095	8.08106	13.644	-0.174084	0.999997	-0.00518769	0.999976	-0.168896	1
lrig2	621.614	451.014	492.479	332.623	594.818	690.195	249.356	657.798	462.985	0.191226	0.999997	0.238555	0.999976	-0.0473295	1
lonrf1l	376.292	400.261	124.353	394.762	987.599	426.867	618.813	285.261	352.924	-0.480252	0.999997	0.525372	0.999976	-1.00562	0.974293
mpeg1.3	10.7512	16.1488	14.804	9.138	18.8234	3.69582	13.726	14.5459	23.6495	-0.320622	0.999997	-0.742501	0.999976	0.421879	1
wdr6	305.92	136.112	162.844	167.225	266.037	166.312	150.986	315.161	241.043	-0.225972	0.999997	-0.240726	0.999976	0.0147544	1
stox2b	109.467	141.879	72.0461	132.501	210.822	184.791	19.4452	168.894	102.785	0.147466	0.999997	0.855159	0.999976	-0.707693	1
si:dkey-21c19.3	571.768	379.498	551.695	412.124	441.722	712.37	502.143	771.741	546.668	-0.276671	0.999997	-0.21716	0.999976	-0.0595105	1
setd5	557.107	392.186	356.283	376.486	228.39	370.506	375.177	345.869	462.076	0.142269	0.999997	-0.277374	0.999976	0.419643	1
fam222bb	134.879	62.2884	365.165	320.744	43.9212	169.084	112.096	155.964	201.021	0.261749	0.999997	0.187382	0.999976	0.0743676	1
myo16	1546.22	268.763	608.937	737.437	778.032	1507.9	276.807	1911.17	1279.8	-0.516736	0.999997	-0.198002	0.999976	-0.318735	1
mon1a	69.394	356.428	338.518	310.692	235.919	363.115	177.294	121.216	124.615	0.85353	0.999997	1.10565	0.999976	-0.252121	1
nomo	2501.12	907.796	1369.86	1004.27	587.289	1044.07	885.326	1664.7	869.575	0.482729	0.999997	-0.375594	0.999976	0.858322	0.978573
vwa8	315.694	109.581	136.197	247.64	178.194	215.282	219.616	194.754	203.75	-0.137387	0.999997	0.0536338	0.999976	-0.19102	1
si:ch1073-184j22.2	4.8869	11.5349	63.1637	13.707	25.0978	23.0989	12.5822	8.08106	12.7344	1.25933	0.999997	0.891363	0.999976	0.367963	1
micu3a	3.90952	31.1442	6.90853	4.569	0	0.923956	10.2945	7.27296	11.8248	0.507272	0.999997	-2.35544	0.999976	2.86272	0.577126
ldlrad3	454.482	283.758	416.486	551.935	1055.36	688.347	249.356	598.807	408.409	-0.122503	0.999997	0.868089	0.999976	-0.990592	0.786515
ptger1c	16.6155	2.30698	0	3.6552	0	0.923956	3.4315	1.61621	1.8192	1.48189	0.999997	-0.526881	NA	2.00877	NA
myo1hb	0	4.61396	6.90853	15.5346	0	2.77187	8.00683	1.61621	15.4632	-1.12287	0.999997	-0.436116	0.999976	-0.686749	1
tbc1d10b	337.196	208.781	557.617	722.816	217.096	728.077	559.334	442.842	621.255	-0.556382	0.999997	0.0398443	0.999976	-0.596227	1
ptger1a	6.84167	0	3.94773	14.6208	0	2.77187	6.863	0	9.09598	-0.547908	0.999997	0.143742	NA	-0.69165	NA
zgc:194224	306.898	161.488	137.184	76.7592	105.411	238.381	142.979	202.027	198.292	0.156262	0.999997	-0.369052	0.999976	0.525314	1
CT573423.1	0	0	0	0	0	0	0	0	0	NA	NA	NA	NA	NA	NA
lrriq3	0	0	0	1.8276	0	0	4.57533	0.808106	1.8192	-3.64311	NA	-1.92389	NA	-1.71922	NA
vhll	101.648	467.163	182.583	176.363	358.899	109.027	163.568	214.148	241.043	0.27895	0.999997	0.0564451	0.999976	0.222505	1
USP53	28.344	8.07442	46.3858	177.277	66.5092	537.742	93.7943	109.902	64.5814	-1.69204	0.84527	1.54339	0.999976	-3.23543	0.02844
inpp5kb	0	0	0.986933	10.0518	1.25489	0	2.28767	0.808106	1.8192	-2.12687	NA	1.22844	NA	-3.35531	NA
pnp5a	933.399	10715.9	10009.5	9719.18	7405.11	3185.8	5658.54	2219.87	1859.22	1.15336	0.999997	1.06061	0.999976	0.0927476	1
si:dkey-156m2.3	6.84167	0	11.8432	10.9656	8.78424	8.3156	14.8698	5.65674	6.36718	-0.496944	0.999997	0.0762808	0.999976	-0.573225	1
scpp5	1.95476	64.5954	2.9608	2.7414	0	11.0875	8.00683	3.23242	1.8192	2.42304	0.999997	0.118211	0.999976	2.30483	0.978573
arhgef9b	0	2.30698	3.94773	1.8276	1.25489	1.84791	1.14383	0.808106	0	1.70972	NA	1.37865	NA	0.331068	NA
fgf9	0.977381	1.15349	0.986933	2.7414	0	0.923956	1.14383	0.808106	4.54799	-1.06767	NA	-0.779038	NA	-0.288627	NA
si:dkey-13p1.4	2.93214	1.15349	0	0.9138	0	0.923956	1.14383	0.808106	3.63839	-0.45057	NA	-1.54235	NA	1.09178	NA
BX322577.1	75.2583	189.172	114.484	191.898	202.037	81.3081	121.246	151.924	152.812	-0.171064	0.999997	0.155996	0.999976	-0.327061	1
zgc:171750	0	0	1.97387	0	0	0.923956	4.57533	0	4.54799	-2.18095	NA	-3.04968	NA	0.868728	NA
fam117aa	9.77381	17.3023	12.8301	9.138	33.882	22.1749	36.6026	26.6675	12.7344	-0.929078	0.999997	-0.227362	0.999976	-0.701716	1
vtcn1	0.977381	1.15349	0.986933	8.2242	3.76467	2.77187	2.28767	2.42432	5.45759	-1.71627	0.999997	0.540046	NA	-2.25632	NA
theg	2.93214	4.61396	4.93466	8.2242	1.25489	0	30.8835	2.42432	15.4632	-1.95998	0.999997	-2.33144	0.999976	0.371465	1
si:ch73-62l21.1	89.919	92.2791	138.171	102.346	63.9994	37.8822	53.7601	134.146	95.5078	0.174153	0.999997	-0.47508	0.999976	0.649233	1
samsn1b	135.856	81.8977	140.144	222.053	115.45	32.3384	518.156	92.9322	87.3214	-0.962714	0.999997	-0.91555	0.999976	-0.0471641	1
il21r.2	0	1.15349	6.90853	10.0518	5.01956	3.69582	13.726	0	18.192	-1.97204	0.999997	-0.757796	0.999976	-1.21424	1
kcna4	21.5024	8.07442	7.89546	382.882	0	1.84791	60.6231	8.88917	2.72879	-0.941327	NA	2.41803	NA	-3.35936	NA
zfyve1	49.8464	55.3675	47.3728	32.8968	95.3717	80.3841	42.3218	56.5674	89.1406	-0.304063	0.999997	0.144206	0.999976	-0.448269	1
ralbp1	1050.68	1482.23	1435	1282.06	825.718	1781.39	1374.89	1530.55	1668.2	-0.205078	0.999997	-0.233599	0.999976	0.0285211	1
tpx2	2102.35	1075.05	2081.44	966.8	1763.12	2643.44	558.19	2138.25	1983.83	0.168018	0.999997	0.199036	0.999976	-0.0310181	1
FNDC10	6.84167	12.6884	6.90853	3.6552	2.50978	20.327	4.57533	29.8999	13.644	-0.879496	0.999997	-0.855937	0.999976	-0.0235585	1
supt20	599.134	241.079	387.864	258.605	225.88	1105.97	602.8	705.477	349.285	-0.432436	0.999997	-0.059165	0.999976	-0.373271	1
tmem176	736.945	50.7535	75.0069	243.071	250.978	147.833	145.267	138.994	389.308	0.35731	NA	-0.0698758	NA	0.427186	NA
cdk5r2b	3.90952	0	7.89546	15.5346	1.25489	2.77187	3.4315	0	7.27678	0.157956	0.999997	0.887387	NA	-0.729431	NA
hspb9	29.3214	13.8419	3.94773	9.138	7.52934	6.46769	27.452	12.9297	25.4687	-0.476654	0.999997	-1.50331	0.999976	1.02666	1
dock7	3942.75	1944.78	2173.23	1795.62	1665.24	2708.11	1177	2941.51	2720.61	0.237003	0.999997	-0.148856	0.999976	0.38586	1
myrf	4.8869	10.3814	18.7517	28.3278	6.27445	8.3156	29.7396	8.88917	25.4687	-0.90703	0.999997	-0.561233	0.999976	-0.345796	1
zmp:0000000524	3.90952	0	8.88239	52.0866	7.52934	2.77187	34.315	2.42432	6.36718	-1.72992	0.999997	0.547854	0.999976	-2.27777	0.95473
rufy1	222.843	320.67	254.629	193.726	261.017	376.974	225.335	245.664	161.908	0.334174	0.999997	0.394284	0.999976	-0.06011	1
arl8a	3466.77	4504.37	2931.19	2982.64	5852.81	5783.96	2466.1	3343.94	2656.03	0.364774	0.999997	0.788011	0.999976	-0.423237	1
frs3	15.6381	23.0698	24.6733	37.4658	1.25489	6.46769	30.8835	32.3242	61.8526	-0.981832	0.999997	-1.45422	0.999976	0.472383	1
gigyf1b	1706.51	2049.75	1224.78	2078.89	2223.67	2972.37	1665.42	2295.02	1589.98	-0.156351	0.999997	0.390275	0.999976	-0.546626	1
phlpp1	50.8238	36.9116	54.2813	36.552	17.5685	64.6769	28.5958	43.6377	31.8359	0.446469	0.999997	0.195729	0.999976	0.250741	1
synpo2lb	0	4.61396	2.9608	93.2076	2.50978	0	4.57533	0	8.18638	-0.75758	0.999997	2.91466	0.999976	-3.67224	0.783321
prdm13	0.977381	0	1.97387	2.7414	1.25489	0	5.71916	0.808106	0.909598	-1.27627	NA	-0.860808	NA	-0.415466	NA
unm_hu7910	432.002	332.205	460.897	387.451	479.368	503.556	382.04	627.899	335.642	-0.135668	0.999997	0.0255571	0.999976	-0.161225	1
sema7a	20.525	141.879	75.9938	346.33	20.0783	101.635	51.4725	135.762	37.2935	0.0838031	0.999997	1.05965	0.999976	-0.97585	1
itga8	1566.74	1881.34	24.6733	54.828	60.2348	86.8518	26.3082	117.175	84.5926	3.92673	0.0405105	-0.177172	0.999976	4.1039	0.0240287
clip1a	409.523	291.833	331.609	310.692	148.077	311.373	299.684	446.075	304.715	-0.0245531	0.999997	-0.446679	0.999976	0.422126	1
nos1apa	81.1226	49.6	23.6864	61.2246	28.8625	17.5552	40.0341	23.4351	41.8415	0.555029	0.999997	0.0369089	0.999976	0.518121	1
znf1068	14.6607	2.30698	28.621	3.6552	45.1761	7.39164	13.726	8.88917	6.36718	0.664546	0.999997	0.947406	0.999976	-0.28286	1
ackr4a	7.81905	12.6884	46.3858	41.121	205.802	4.61978	10.2945	40.4053	10.0056	0.136118	0.999997	2.04243	0.999976	-1.90631	0.93944
si:dkey-85k7.12	2713.21	1550.29	1825.83	1160.53	534.583	2669.31	534.17	2218.25	442.064	0.930483	0.999997	0.450128	0.999976	0.480355	1
cnnm2b	14.6607	56.521	44.412	21.9312	6.27445	31.4145	42.3218	67.8809	87.3214	-0.777285	0.999997	-1.71695	0.75047	0.939665	1
myo1f	310.807	189.172	1077.73	520.866	214.586	344.635	687.443	274.756	310.173	0.311098	0.999997	-0.235349	0.999976	0.546447	1
doc2a	0	0	2.9608	10.9656	0	1.84791	6.863	0	10.9152	-2.56196	0.999997	-0.455063	NA	-2.10689	NA
si:dkey-145c18.3	0	0	0	0.9138	0	8.3156	2.28767	0	4.54799	-3.57431	NA	0.450014	NA	-4.02433	NA
FRMD1	22.4798	50.7535	7.89546	428.572	46.431	12.0114	171.575	71.1133	11.8248	-1.65056	0.999997	0.938446	0.999976	-2.58901	0.657231
oxgr1a.2	0	3.46047	178.635	2.7414	15.0587	13.8593	4.57533	10.5054	5.45759	3.14343	NA	0.614412	NA	2.52902	NA
pnpla8	175.929	242.233	110.536	183.674	217.096	157.072	245.924	107.478	143.716	0.0902409	0.999997	0.167795	0.999976	-0.0775543	1
si:ch211-137a8.4	3734.57	3439.7	8443.21	5303.69	6539.24	3421.41	3231.33	8072.98	3518.32	0.0753251	0.999997	0.0422718	0.999976	0.0330533	1
b4galnt3a	0	1.15349	0.986933	9.138	0	0	8.00683	0	0	-1.89502	NA	0.222062	NA	-2.11708	NA
tpp2	575.677	249.154	1217.87	699.971	424.153	762.263	541.033	903.463	562.131	0.0257674	0.999997	-0.0890533	0.999976	0.114821	1
rubcn	35.1857	81.8977	42.4381	74.0178	67.7641	101.635	66.3423	79.1944	97.3269	-0.611986	0.999997	0.0037035	0.999976	-0.615689	1
gra	279.531	229.544	420.433	446.848	185.724	414.856	267.657	201.218	342.009	0.19754	0.999997	0.37065	0.999976	-0.17311	1
plppr4b	0	3.46047	2.9608	0.9138	0	0	0	2.42432	0.909598	0.902565	NA	-1.64159	NA	2.54415	NA
si:ch211-212c13.8	0	0	0.986933	0	0	0	1.14383	0	0	0.134734	NA	-0.850592	NA	0.985326	NA
dna2	166.155	148.8	115.471	71.2764	293.644	152.453	67.4861	134.146	111.881	0.455218	0.999997	0.718135	0.999976	-0.262917	1
cacna2d3	1.95476	6.92093	3.94773	19.1898	3.76467	3.69582	17.1575	3.23242	23.6495	-1.78765	0.999997	-0.706744	0.999976	-1.08091	1
rmdn2	78.1905	70.3628	65.1375	104.173	126.744	55.4373	306.547	79.1944	81.8638	-1.12691	0.98777	-0.706439	0.999976	-0.420474	1
tmem169b	15.6381	6.92093	7.89546	21.9312	25.0978	25.8708	5.71916	23.4351	8.18638	-0.307185	0.999997	0.945542	0.999976	-1.25273	0.958327
igl3v3	0	9.22791	36.5165	225.709	77.8032	0	3.4315	1.61621	0	3.19575	0.999997	5.9255	0.640778	-2.72975	1
yeats2	211.114	171.87	239.825	128.846	127.999	278.111	105.233	285.261	130.072	0.257121	0.999997	0.0385076	0.999976	0.218613	1
abhd15a	52.7786	24.2233	98.6933	88.6386	26.3527	60.9811	58.3355	88.0836	140.988	-0.70899	0.999997	-0.70465	0.999976	-0.00434049	1
si:ch73-21k16.5	5.86428	14.9954	10.8563	28.3278	7.52934	13.8593	44.6095	9.69727	16.3728	-1.15104	0.999997	-0.486234	0.999976	-0.664806	1
nbr1b	552.22	365.656	538.865	893.696	505.721	674.488	701.169	569.715	550.307	-0.321511	0.999997	0.188276	0.999976	-0.509787	1
tmem70	184.725	189.172	281.276	225.709	140.548	247.62	181.869	214.956	218.303	0.0907741	0.999997	-0.00162613	0.999976	0.0924002	1
RASA2	281.486	394.493	426.355	472.435	480.623	260.555	394.622	328.899	429.33	-0.0645894	0.999997	0.0737574	0.999976	-0.138347	1
lrch1	705.669	321.823	262.524	492.538	966.266	643.073	216.184	269.907	210.117	0.889731	0.999997	1.59331	0.280223	-0.703577	1
si:ch211-161c3.6	808.294	1124.65	612.885	1310.39	2027.9	1233.48	1497.28	1170.95	1890.14	-0.840551	0.911149	0.00403677	0.999976	-0.844588	0.838032
mgaa	454.482	566.363	695.787	592.142	503.211	613.507	390.047	707.901	527.567	0.0779664	0.999997	0.071696	0.999976	0.00627046	1
tmem258	484.781	1257.3	1203.07	1063.66	1108.07	791.83	840.717	564.058	906.869	0.349453	0.999997	0.358476	0.999976	-0.00902283	1
tmem184c	97.7381	444.093	306.936	336.278	584.779	325.232	268.801	250.513	288.342	0.0709997	0.999997	0.625249	0.999976	-0.554249	1
lrrc18a	0	0	2.9608	0	0	1.84791	1.14383	0	0.909598	0.563932	NA	-0.0957304	NA	0.659663	NA
dennd3a	157.358	108.428	298.054	109.656	1090.5	159.844	89.2189	177.783	135.53	0.485747	0.999997	1.75466	0.913587	-1.26891	0.998691
slc26a10	0	1.15349	1.97387	9.138	6.27445	2.77187	11.4383	4.04053	17.2824	-3.39212	0.526881	-0.845459	0.999976	-2.54666	0.817878
msantd1	276.599	130.344	95.7325	98.6904	117.96	169.084	99.5134	164.046	101.875	0.459197	0.999997	0.0770331	0.999976	0.382164	1
rnf111	949.037	395.647	881.331	1289.37	517.015	1315.71	838.429	1360.04	690.385	-0.375966	0.999997	0.112198	0.999976	-0.488164	1
gas2l1	643.117	363.349	745.134	1064.58	299.919	586.712	121.246	430.721	537.572	0.684425	0.999997	0.84037	0.999976	-0.155945	1
ap5b1	103.602	316.056	418.459	249.467	362.663	367.734	185.301	242.432	140.078	0.561193	0.999997	0.786584	0.999976	-0.225391	1
paxx	160.29	471.777	260.55	343.589	207.057	170.932	124.678	163.237	202.84	0.861547	0.999997	0.555874	0.999976	0.305673	1
zgc:174320	0	0	0	0	0	0	0	0	0	NA	NA	NA	NA	NA	NA
si:dkey-34m19.3	440.799	344.893	240.812	150.777	335.056	391.757	244.78	311.121	447.522	0.0324189	0.999997	-0.194146	0.999976	0.226565	1
grk5l	164.2	155.721	133.236	117.88	204.547	109.951	176.15	142.227	138.259	-0.0101037	0.999997	-0.0812204	0.999976	0.0711167	1
rnf165b	167.132	251.461	182.583	242.157	345.095	176.476	155.561	181.824	261.964	0.00303927	0.999997	0.347539	0.999976	-0.3445	1
si:ch211-225k7.5	0	0	0	0	0	0	4.57533	0	0.909598	-3.25036	NA	-3.2739	NA	0	NA
ccdc18	2067.16	1380.73	390.825	6872.69	3914	3872.3	1347.43	1478.03	4108.65	-0.85313	0.999997	1.07999	0.999976	-1.93312	0.35334
si:ch211-66e2.3	201.34	284.912	534.917	189.157	511.995	230.989	665.711	293.343	304.715	-0.306711	0.999997	-0.439633	0.999976	0.132922	1
bub1ba	244.345	230.698	255.616	120.622	337.566	345.559	132.685	322.434	175.552	0.210984	0.999997	0.347732	0.999976	-0.136748	1
npb	31.2762	13.8419	513.205	45.69	35.1369	13.8593	13.726	46.0621	244.682	0.874507	0.999997	-1.68618	0.999976	2.56069	0.706343
ccdc149a	131.946	4.61396	2.9608	3.6552	13.8038	1.84791	4.57533	71.1133	8.18638	0.731033	NA	-2.14286	NA	2.87389	NA
si:dkey-73p2.3	2.93214	5.76744	1.97387	296.071	2.50978	9.23956	518.156	4.04053	11.8248	-5.65104	NA	-0.792985	NA	-4.85805	NA
mrpl58	591.315	377.191	297.067	318.916	414.114	224.521	312.266	554.361	429.33	-0.0347043	0.999997	-0.438102	0.999976	0.403398	1
si:dkey-28o19.1	214.046	9.22791	0	10.9656	1.25489	3.69582	16.0137	51.7188	16.3728	1.40713	0.999997	-2.38967	0.999976	3.7968	0.45758
si:ch211-195b13.6	0.977381	11.5349	21.7125	53.0004	84.0777	184.791	42.3218	5.65674	39.1127	-1.34346	0.999997	1.89096	0.999976	-3.23442	0.163114
tns1a	1.95476	2.30698	20.7256	42.0348	41.4114	5.54373	28.5958	4.04053	34.5647	-1.41721	0.999997	0.406409	0.999976	-1.82362	0.973808
BX571839.1	0	0	0	0	0	0	0	0	0	NA	NA	NA	NA	NA	NA
si:dkey-238o13.4	2.93214	27.6837	26.6472	87.7248	75.2934	0.923956	6.863	3.23242	16.3728	1.11207	0.999997	2.63053	0.857111	-1.51847	1
plekhm2	541.469	769.377	443.133	181.846	613.642	801.069	391.191	663.455	642.176	0.0473332	0.999997	-0.0883643	0.999976	0.135697	1
arhgef19	4.8869	27.6837	6.90853	124.277	6.27445	5.54373	13.726	2.42432	15.4632	0.320402	NA	2.11526	NA	-1.79485	NA
tusc3	104.58	145.34	220.086	154.432	117.96	150.605	108.664	233.543	150.084	-0.0686775	0.999997	-0.219823	0.999976	0.151145	1
slc22a23	42.0274	54.214	144.092	159.001	23.8429	80.3841	88.0751	97.7809	107.333	-0.286332	0.999997	-0.152359	0.999976	-0.133973	1
g0s2	261.938	29.9907	598.081	399.331	16.3136	79.4602	121.246	470.318	133.711	0.295092	0.999997	-0.550241	0.999976	0.845333	1
lats2	371.405	167.256	394.773	684.436	1909.94	385.289	149.842	484.056	503.917	-0.285892	0.999997	1.38792	0.999976	-1.67381	0.582798
cxxc5a	2745.46	3099.42	1133.99	169.053	1691.59	3272.65	1174.72	3028.78	1556.32	0.276883	0.999997	-0.166207	0.999976	0.44309	1
sdk1a	7.81905	19.6093	47.3728	64.8798	8.78424	15.7072	27.452	2.42432	32.7455	0.26176	0.999997	0.522725	0.999976	-0.260965	1
tmem74b	8.79643	3.46047	10.8563	6.3966	1.25489	1.84791	10.2945	12.9297	10.9152	-0.556196	0.999997	-1.81128	0.999976	1.25508	1
adm2b	1.95476	0	3.94773	0.9138	0	0	2.28767	6.46485	1.8192	-0.834706	NA	-3.28126	NA	2.44655	NA
si:ch73-244f7.3	0.977381	1.15349	8.88239	5.4828	1.25489	3.69582	12.5822	6.46485	7.27678	-1.23617	0.999997	-1.30034	NA	0.0641674	NA
slc22a31	126.082	311.442	117.445	378.313	220.861	181.095	247.068	181.016	121.886	0.0127018	0.999997	0.505918	0.999976	-0.493216	1
atp10d	538.537	397.954	599.068	467.866	242.194	712.37	559.334	609.312	517.561	-0.134862	0.999997	-0.244529	0.999976	0.109667	1
iqgap1	3570.37	4340.58	1905.77	4018.89	2140.84	4325.96	2212.17	4379.94	1348.02	0.305972	0.999997	0.401185	0.999976	-0.0952128	1
wdfy3	207.205	258.381	454.976	321.658	318.742	258.708	269.945	400.821	477.539	-0.319271	0.999997	-0.353722	0.999976	0.0344512	1
map11	247.277	295.293	453.002	300.64	348.86	460.13	547.896	375.769	217.394	-0.195925	0.999997	-0.0394504	0.999976	-0.156474	1
hemk1	1429.91	1364.58	563.538	471.521	581.014	714.218	504.43	855.784	539.391	0.821491	0.999997	-0.104931	0.999976	0.926422	0.869667
pcdh7a	11.7286	1.15349	337.531	163.57	30.1174	0	16.0137	10.5054	23.6495	2.80498	0.981333	1.95008	0.999976	0.854896	1
anks1ab	0	8.07442	4.93466	1.8276	3.76467	2.77187	2.28767	0.808106	8.18638	0.193123	0.999997	-0.445235	NA	0.638358	NA
rims1b	34.2083	24.2233	17.7648	19.1898	22.588	15.7072	28.5958	15.354	44.5703	-0.213089	0.999997	-0.625161	0.999976	0.412072	1
brd4	1739.74	514.456	1857.41	1423.7	489.407	2109.39	1111.81	1421.46	1475.37	0.0366593	0.999997	0.00517263	0.999976	0.0314867	1
fbxo41	14.6607	31.1442	6.90853	95.0352	6.27445	123.81	43.4656	29.0918	50.0279	-1.22223	0.999997	0.881035	0.999976	-2.10327	0.613613
zgc:163098	374.337	387.572	383.917	331.709	250.978	262.403	117.815	400.013	255.597	0.565231	0.999997	0.126382	0.999976	0.438849	1
si:ch73-24k9.2	381.179	193.786	229.955	201.036	135.528	418.552	69.7738	362.032	130.072	0.51713	0.999997	0.425529	0.999976	0.0916009	1
mmp17a	0	59.9814	6.90853	24.6726	2.50978	6.46769	13.726	4.84864	13.644	1.05311	0.999997	0.0751176	0.999976	0.977995	1
chrdl2	9.77381	2.30698	2.9608	12.7932	0	0.923956	8.00683	27.4756	9.09598	-1.56555	0.999997	-1.67848	0.999976	0.112924	1
zgc:195245	8.79643	10.3814	9.86933	16.4484	1.25489	1.84791	10.2945	4.04053	30.9263	-0.640523	0.999997	-1.18964	0.999976	0.549117	1
comtd1	0	2.30698	3.94773	0	0	0	0	0.808106	0.909598	1.82958	NA	-1.6441	NA	3.47368	NA
CR790388.1	0.977381	2.30698	0	0.9138	0	0	0	0.808106	0	1.68413	NA	0.111184	NA	1.57295	NA
tmco4	88.9417	160.335	320.753	212.002	75.2934	271.643	199.027	205.259	357.472	-0.418313	0.999997	-0.44521	0.999976	0.0268969	1
BX323994.1	0	0	0	0.9138	0	0	0	0	0	0	NA	1.07296	NA	-0.938251	NA
abhd16a	1273.53	1095.81	1306.7	1047.21	1384.14	1040.37	1615.09	938.211	1246.15	-0.0472439	0.999997	-0.130066	0.999976	0.0828226	1
ttll4	1068.28	423.33	922.782	1385.32	1026.5	1331.42	989.415	1121.65	1056.04	-0.391246	0.999997	0.241212	0.999976	-0.632457	1
CR936408.1	0	0	0.986933	0.9138	0	0.923956	11.4383	0.808106	0.909598	-3.54176	NA	-2.75831	NA	-0.783446	NA
ano9a	0	0	0	0	0	0	0	0	0	NA	NA	NA	NA	NA	NA
ano9a	0	0	0	0	0	0	0	0	0	NA	NA	NA	NA	NA	NA
enox2	27.3667	26.5302	57.2421	115.139	86.5875	34.1864	74.3491	48.4864	86.4118	-0.909736	0.999997	0.173569	0.999976	-1.0833	0.927923
sdccag8	102.625	84.2047	58.229	68.535	40.1565	110.875	64.0546	150.308	180.1	-0.688738	0.999997	-0.84346	0.999976	0.154722	1
epn3a	375.314	78.4372	234.89	185.501	101.646	137.669	125.822	188.289	157.36	0.546732	0.999997	-0.149876	0.999976	0.696608	1
rxrba	786.792	305.675	621.767	655.195	523.289	1054.23	698.882	1138.62	556.674	-0.481851	0.999997	-0.100639	0.999976	-0.381212	1
tpcn3	190.589	227.237	173.7	235.76	399.055	377.898	221.904	204.451	293.8	-0.284411	0.999997	0.491064	0.999976	-0.775475	0.843737
duox2	0	2.30698	0	0.9138	1.25489	0	0	2.42432	1.8192	-0.945797	NA	-1.02265	NA	0.0768482	NA
BX901881.1	1.95476	0	2.9608	2.7414	0	1.84791	0	4.04053	1.8192	-0.267144	NA	-0.347722	NA	0.0805773	NA
esyt2b	0	5.76744	16.7779	23.7588	22.588	2.77187	30.8835	4.04053	8.18638	-0.923562	0.999997	0.195239	0.999976	-1.1188	1
rbm15b	67.4393	65.7489	54.2813	24.6726	81.5679	129.354	20.589	69.4971	30.9263	0.625351	0.999997	0.954832	0.999976	-0.329481	1
il7r	34.2083	61.1349	233.903	156.26	72.7837	45.2738	101.801	41.2134	21.8303	1.00229	0.999997	0.739153	0.999976	0.263138	1
uckl1b	629.433	878.958	933.638	497.107	485.643	1091.19	447.239	993.163	516.651	0.318903	0.999997	0.0835636	0.999976	0.23534	1
COA4	317.649	422.177	172.713	147.122	376.467	388.985	249.356	365.264	316.54	-0.030055	0.999997	-0.0301405	0.999976	8.55116e-05	1
igl1c3	12.706	12.6884	7.89546	43.8624	20.0783	12.9354	69.7738	4.84864	2.72879	-1.20673	0.999997	0.00352675	0.999976	-1.21026	1
arhgef40	14.6607	8.07442	40.4642	175.45	10.0391	11.0875	33.1711	16.9702	17.2824	-0.0871747	NA	1.54993	NA	-1.6371	NA
faxcb	5.86428	20.7628	8.88239	16.4484	11.294	14.7833	19.4452	10.5054	18.192	-0.445383	0.999997	-0.166435	0.999976	-0.278948	1
fam118b	214.046	178.791	289.171	288.761	273.566	213.434	188.732	377.386	218.303	-0.2027	0.999997	-0.0175918	0.999976	-0.185109	1
mplkip	220.888	250.307	379.969	279.623	189.488	431.487	423.218	267.483	315.63	-0.240734	0.999997	-0.158327	0.999976	-0.0824067	1
alpk3a	1.95476	14.9954	9.86933	11.8794	0	9.23956	27.452	4.04053	24.5591	-1.06469	0.999997	-1.38182	0.999976	0.317132	1
si:ch211-195e19.1	151.494	49.6	90.7978	89.5524	70.2739	105.331	78.9245	117.175	70.039	0.133771	0.999997	-0.00510594	0.999976	0.138877	1
wnk1a	316.671	302.214	973.115	1077.37	223.371	641.225	578.779	544.664	392.946	0.0704561	0.999997	0.357439	0.999976	-0.286983	1
muc2.2	0	0	8.88239	18.276	0	1.84791	28.5958	1.61621	23.6495	-2.58696	0.999997	-1.40635	0.999976	-1.1806	1
tex11	0	1.15349	0	0	0	0	3.4315	0	0	-1.60094	NA	-2.58626	NA	0.985326	NA
dclk3	0	1.15349	0	0.9138	0	1.84791	0	3.23242	0.909598	-1.92333	NA	-0.579342	NA	-1.34399	NA
tp53bp1	631.388	407.182	418.459	408.469	933.639	1071.79	521.588	1185.49	521.199	-0.613141	0.999997	0.114911	0.999976	-0.728052	1
si:dkey-7f3.9	0.977381	2.30698	18.7517	15.5346	1.25489	2.77187	26.3082	0.808106	26.3783	-1.27058	0.999997	-1.43329	0.999976	0.162712	1
abca1b	542.446	316.056	728.356	547.366	351.369	455.51	385.472	410.518	398.404	0.410232	0.999997	0.181681	0.999976	0.228552	1
si:dkey-7i4.5	9.77381	11.5349	17.7648	15.5346	1.25489	5.54373	11.4383	12.1216	19.1016	-0.127502	0.999997	-0.906532	0.999976	0.77903	1
col17a1b	235.549	151.107	46.3858	4136.77	85.3326	43.4259	412.924	66.2647	237.405	-0.726221	0.999997	2.57403	0.948476	-3.30025	0.446299
cbfa2t3	36.1631	94.5861	20.7256	156.26	31.3723	36.0343	283.67	26.6675	64.5814	-1.3074	0.999997	-0.74111	0.999976	-0.566285	1
dpy19l3	142.698	166.102	97.7063	67.6212	72.7837	269.795	136.116	189.097	120.067	-0.132406	0.999997	-0.117122	0.999976	-0.0152841	1
brca2	87.9643	100.354	124.353	111.484	139.293	97.9393	81.2121	78.3863	123.705	0.141894	0.999997	0.297102	0.999976	-0.155208	1
tlnrd1	3.90952	9.22791	20.7256	31.0692	13.8038	20.327	24.0205	19.3945	20.9207	-0.921377	0.999997	0.0284845	0.999976	-0.949862	1
gcfc2	159.313	173.023	241.798	226.622	293.644	190.335	292.821	224.654	125.524	-0.162112	0.999997	0.144341	0.999976	-0.306453	1
rps6kl1	54.7333	166.102	186.53	24.6726	210.822	60.9811	109.808	293.343	86.4118	-0.266372	0.999997	-0.728119	0.999976	0.461746	1
chsy1	469.143	1105.04	429.316	204.691	272.311	1147.55	366.026	879.22	705.848	0.0377853	0.999997	-0.26414	0.999976	0.301925	1
dhx32b	10.7512	8.07442	15.7909	35.6382	5.01956	50.8176	66.3423	12.1216	20.9207	-1.51109	0.999997	-0.105037	0.999976	-1.40605	0.998691
ftr39p	1.95476	21.9163	3.94773	12.7932	6.27445	8.3156	14.8698	4.04053	5.45759	0.193892	0.999997	0.193178	0.999976	0.000714154	1
si:ch211-22d5.2	0	3.46047	0.986933	5.4828	0	1.84791	3.4315	0.808106	1.8192	-0.452739	NA	0.328461	NA	-0.7812	NA
zpax4	2.93214	12.6884	16.7779	36.552	7.52934	4.61978	34.315	5.65674	17.2824	-0.81486	0.999997	-0.217688	0.999976	-0.597172	1
zgc:174573	25.4119	10.3814	33.5557	10.0518	13.8038	14.7833	5.71916	20.2027	21.8303	0.530538	0.999997	-0.320208	0.999976	0.850746	1
znfl1k	0	1.15349	2.9608	0.9138	2.50978	0	1.14383	0.808106	1.8192	0.130102	NA	-0.194486	NA	0.324588	NA
si:dkeyp-75b4.10	3647.59	816.67	9.86933	21.9312	1330.18	10.1635	2188.15	19.3945	78.2254	0.969055	0.999997	-0.746742	0.999976	1.7158	1
opn8b	7.81905	8.07442	4.93466	15.5346	102.901	6.46769	6.863	5.65674	5.45759	0.214032	0.999997	2.79184	0.420166	-2.57781	0.459509
rabl6a	490.645	994.307	774.742	382.882	1145.72	609.811	502.143	867.098	880.491	0.00594239	0.999997	-0.0741125	0.999976	0.0800549	1
cercam	449.595	1309.21	203.308	170.881	370.193	330.776	112.096	351.526	199.202	1.56442	0.802973	0.394082	0.999976	1.17034	0.974293
adgre8	0	1.15349	0.986933	10.0518	1.25489	0.923956	6.863	0	1.8192	-2.01046	NA	0.539669	NA	-2.55013	NA
si:dkey-85a20.4	177.883	72.6698	100.667	1151.39	143.058	123.81	83.4998	212.532	131.892	-0.285383	0.999997	1.72823	0.968822	-2.01362	0.575088
si:ch211-194c3.5	302.011	216.856	166.792	181.846	193.253	322.461	104.089	429.913	239.224	-0.174795	0.999997	-0.149635	0.999976	-0.0251599	1
retreg1	43.0048	141.879	34.5426	38.3796	76.5483	90.5476	21.7328	210.108	79.135	-0.507655	0.999997	-0.60099	0.999976	0.0933353	1
samd1b	18.5702	23.0698	40.4642	25.5864	18.8234	19.4031	18.3013	18.5864	24.5591	0.418409	0.999997	0.0566493	0.999976	0.36176	1
CABZ01079080.1	1.95476	2.30698	22.6994	31.0692	13.8038	9.23956	10.2945	16.1621	45.4799	-1.41116	0.999997	-0.41048	0.999976	-1.00068	1
zgc:172215	47.8917	34.6047	66.1245	101.432	17.5685	113.647	42.3218	50.1026	42.7511	0.137403	0.999997	0.787194	0.999976	-0.649791	1
mms19	981.29	284.912	753.03	654.281	573.485	583.94	312.266	916.392	371.116	0.335637	0.999997	0.178964	0.999976	0.156673	1
adam12	8.79643	18.4558	132.249	65.7936	176.94	256.86	185.301	160.005	1047.86	-3.12562	0.270906	-1.47974	0.999976	-1.64589	0.971631
jam2b	10.7512	4.61396	12.8301	10.0518	1.25489	0	12.5822	4.84864	14.5536	-0.172716	0.999997	-1.46982	0.999976	1.2971	1
frmpd1a	12.706	17.3023	13.8171	25.5864	0	21.251	9.15066	16.1621	11.8248	0.232598	0.999997	0.344014	0.999976	-0.111415	1
si:ch211-71m22.3	0	1.15349	1.97387	15.5346	3.76467	0.923956	8.00683	1.61621	4.54799	-2.16831	0.999997	0.539212	NA	-2.70752	NA
hgfb	0	1.15349	2.9608	0.9138	3.76467	5.54373	1.14383	0	0	2.02201	NA	3.33038	NA	-1.30837	NA
si:ch211-5k11.8	2743.51	57268.4	4070.11	24078.6	779.287	9834.58	42277.2	10160.3	2436.81	0.223802	0.999997	-0.661476	0.999976	0.885278	1
sult1st7	0.977381	1.15349	3.94773	5.4828	1.25489	0.923956	2.28767	0.808106	10.9152	-1.1981	0.999997	-0.853096	NA	-0.345002	NA
etfbkmt	37.1405	41.5256	97.7063	153.518	67.7641	65.6008	112.096	76.7701	94.5982	-0.6819	0.999997	0.0205349	0.999976	-0.702435	1
fbxw8	159.313	376.037	174.687	176.363	537.093	162.616	366.026	332.94	265.603	-0.442574	0.999997	-0.140358	0.999976	-0.302216	1
rin1a	122.173	108.428	198.373	268.657	135.528	335.396	211.609	69.4971	171.004	-0.0733881	0.999997	0.713078	0.999976	-0.786466	1
tanc2a	179.838	78.4372	30.5949	157.174	55.2152	24.9468	67.4861	57.3755	56.3951	0.673374	0.999997	0.390904	0.999976	0.282471	1
PRRG3	48.869	21.9163	5.9216	2.7414	7.52934	3.69582	26.3082	58.1836	34.5647	-0.636151	0.999997	-3.12614	0.105629	2.48998	0.360002
mfhas1	285.395	407.182	181.596	243.985	149.332	172.78	75.493	275.564	152.812	0.792233	0.999997	0.166528	0.999976	0.625705	1
mhc2dab	1477.8	4699.31	1271.17	5048.74	14696	7066.41	18793.2	2462.3	7084.86	-1.9279	0.651976	-0.0800082	0.999976	-1.84789	0.592268
mhc2dab	1477.8	4699.31	1271.17	5048.74	14696	7066.41	18793.2	2462.3	7084.86	-1.9279	0.651976	-0.0800082	0.999976	-1.84789	0.592268
mhc2dab	1477.8	4699.31	1271.17	5048.74	14696	7066.41	18793.2	2462.3	7084.86	-1.9279	0.651976	-0.0800082	0.999976	-1.84789	0.592268
clec11a	21.5024	5.76744	10.8563	47.5176	7.52934	14.7833	22.8767	32.3242	29.1071	-1.14002	0.999997	-0.264101	0.999976	-0.875916	1
cluap1	694.918	394.493	261.537	301.554	469.329	449.042	388.903	298.999	369.297	0.3542	0.999997	0.206493	0.999976	0.147707	1
actc1c	4.8869	1.15349	12.8301	21.9312	1.25489	0.923956	13.726	22.627	25.4687	-1.70502	0.999997	-1.34451	0.999976	-0.360509	1
si:ch211-229d2.5	0	0	0	48.4314	0	0	3.4315	1.61621	1.8192	-3.57686	NA	2.83085	NA	-6.40771	NA
tmx2a	14.6607	26.5302	16.7779	0.9138	3.76467	24.0228	4.57533	24.2432	6.36718	0.706741	0.999997	-0.295096	0.999976	1.00184	1
ikbkb	334.264	275.684	276.341	296.985	283.605	296.59	163.568	306.272	207.388	0.386448	0.999997	0.371512	0.999976	0.0149359	1
MTERF4	229.684	163.795	148.04	125.191	267.292	203.27	322.561	265.867	254.687	-0.637919	0.999997	-0.502487	0.999976	-0.135432	1
sowahab	21.5024	119.963	18.7517	31.0692	41.4114	14.7833	11.4383	68.689	23.6495	0.617509	0.999997	-0.259588	0.999976	0.877098	1
znfl1i	1.95476	0	0	2.7414	1.25489	0	1.14383	0	0.909598	-0.0120026	NA	0.997952	NA	-1.00995	NA
becn1	1454.34	971.238	737.239	883.644	1170.81	965.534	1055.76	1111.15	677.65	0.153098	0.999997	0.0861854	0.999976	0.0669126	1
opn4xa	0	1.15349	0	0	0	0	1.14383	0.808106	0.909598	-1.35763	NA	-2.34295	NA	0.985328	NA
si:dkeyp-118b1.2	412.455	321.823	466.819	298.813	460.545	413.932	420.93	616.585	339.28	-0.197094	0.999997	-0.231756	0.999976	0.0346624	1
si:dkey-10c21.1	355.767	103.814	124.353	79.5006	277.331	426.867	118.959	265.867	132.801	0.173529	0.999997	0.597357	0.999976	-0.423828	1
si:ch73-278m9.1	38.1179	68.0558	51.3205	53.9142	91.607	60.9811	67.4861	33.1324	45.4799	0.112039	0.999997	0.501299	0.999976	-0.38926	1
bcl2l11	110.444	102.661	140.144	71.2764	160.626	105.331	56.0478	113.943	72.7678	0.538105	0.999997	0.46742	0.999976	0.0706846	1
CABZ01077217.1	143.675	201.861	113.497	79.5006	224.625	147.833	94.9381	151.924	100.965	0.397936	0.999997	0.373764	0.999976	0.0241718	1
nckap5l	527.786	331.051	340.492	270.485	144.312	544.21	183.013	489.712	403.861	0.155162	0.999997	-0.166608	0.999976	0.321769	1
si:ch211-276i12.9	0	0	0	0	0	0	0	0.808106	0	-0.827047	NA	-0.850584	NA	0	NA
CABZ01059913.1	7.81905	9.22791	0	0	0	0	22.8767	0	0	-0.418061	0.999997	-5.33752	NA	4.91946	NA
si:ch211-67f13.8	8.79643	10.3814	8.88239	367.348	3.76467	0	789.245	6.46485	0	-4.82556	NA	-1.09988	NA	-3.72568	NA
thpo	0	1.15349	2.9608	2.7414	0	0	0	1.61621	5.45759	-0.791342	NA	-1.33857	NA	0.547225	NA
srxn1	656.8	574.437	515.179	233.019	860.855	572.852	387.759	638.404	588.51	0.112816	0.999997	0.044658	0.999976	0.0681576	1
bsnb	0.977381	28.8372	6.90853	70.3626	12.5489	6.46769	14.8698	16.1621	37.2935	-0.906612	0.999997	0.389979	0.999976	-1.29659	1
best2	0	5.76744	0	0	1.25489	1.84791	1.14383	1.61621	3.63839	-0.184573	NA	-1.0609	NA	0.87633	NA
galr1b	1.95476	1.15349	0.986933	0	0	0.923956	2.28767	1.61621	3.63839	-0.874827	NA	-2.7814	NA	1.90657	NA
ace	78.1905	113.042	183.569	136.156	3.76467	23.0989	52.6163	209.3	140.988	-0.105263	0.999997	-1.30237	0.999976	1.19711	1
si:ch211-230g15.5	756.493	189.172	441.159	356.382	159.371	864.822	449.526	492.137	537.572	-0.0928136	0.999997	-0.0990032	0.999976	0.00618961	1
zgc:162154	0	0	0.986933	0	1.25489	1.84791	0	0	0.909598	0.134722	NA	1.60795	NA	-1.47323	NA
si:ch211-79k12.1	486.736	1152.34	494.453	2482.79	1351.52	841.724	2580.49	475.975	603.973	-0.778637	0.999997	0.353624	0.999976	-1.13226	0.998691
sod3b	0	1.15349	0.986933	0	0	0	2.28767	0.808106	1.8192	-1.20401	NA	-3.11703	NA	1.91303	NA
si:ch211-163m16.7	1.95476	1.15349	1.97387	0.9138	0	0	4.57533	0	0.909598	-0.0640473	NA	-2.28257	NA	2.21853	NA
tbx19	0	1.15349	0.986933	2.7414	0	0.923956	2.28767	0.808106	3.63839	-1.66972	NA	-0.823322	NA	-0.846397	NA
nxph2b	15.6381	253.768	20.7256	38.3796	32.6272	33.2624	18.3013	20.2027	30.9263	2.05978	NA	0.586018	NA	1.47376	NA
zgc:172122	15.6381	8.07442	0.986933	0.9138	0	0	0	0.808106	3.63839	2.44978	0.999997	-2.04514	NA	4.49492	NA
usp13	34.2083	35.7582	36.5165	51.1728	21.3331	12.9354	43.4656	84.8512	63.6718	-0.853386	0.999997	-1.16585	0.999976	0.312468	1
megf6a	8.79643	13.8419	27.6341	28.3278	5.01956	8.3156	32.0273	32.3242	91.8694	-1.6354	0.902272	-1.89388	0.79899	0.258478	1
tshz2	1279.39	602.121	1502.11	396.589	612.387	1869.16	806.402	2388.76	1744.61	-0.545914	0.999997	-0.779281	0.999976	0.233368	1
parp2	1096.62	1077.36	886.265	561.987	549.642	1063.47	507.862	1144.28	716.763	0.36895	0.999997	-0.123292	0.999976	0.492242	1
adam11	26.3893	17.3023	72.0461	33.8106	27.6076	58.2092	58.3355	37.1729	45.4799	-0.278883	0.999997	-0.230889	0.999976	-0.0479944	1
dpep2	64.5071	228.391	51.3205	139.811	89.0972	22.1749	45.7533	27.4756	73.6774	1.22754	0.999997	0.773697	0.999976	0.45384	1
bbs9	114.354	91.1256	49.3466	121.535	79.0581	140.441	176.15	91.316	116.428	-0.589227	0.999997	-0.166451	0.999976	-0.422776	1
mfn1b	129.992	248	237.851	167.225	176.94	319.689	165.856	231.118	119.157	0.253721	0.999997	0.363219	0.999976	-0.109498	1
wdr20a	135.856	57.6744	268.446	51.1728	51.4505	51.7415	50.3286	176.167	34.5647	0.8215	0.999997	-0.760766	0.999976	1.58227	0.712465
si:ch211-162k9.6	0	0	0	0	0	0	0	0	0	NA	NA	NA	NA	NA	NA
zgc:174315	70.3714	80.7442	80.9285	26.5002	86.5875	98.8632	84.6436	53.335	75.4966	0.122078	0.999997	-0.010648	0.999976	0.132726	1
plekhs1	2.93214	11.5349	0	15.5346	6.27445	2.77187	208.178	2.42432	4.54799	-3.90574	NA	-3.12426	NA	-0.781485	NA
znf414	604.021	535.219	409.577	306.123	517.015	845.419	419.787	459.004	406.59	0.268865	0.999997	0.376423	0.999976	-0.107558	1
slc7a14b	5.86428	4.61396	2.9608	1.8276	1.25489	0.923956	5.71916	2.42432	12.7344	-0.633429	0.999997	-2.37357	NA	1.74014	NA
si:ch211-160f23.5	44.9595	40.3721	103.628	105.087	51.4505	61.905	46.8971	84.8512	37.2935	0.159472	0.999997	0.369511	0.999976	-0.210039	1
si:ch211-285c6.2	0	1.15349	1.97387	20.1036	0	0	36.6026	0	6.36718	-3.77822	0.985889	-1.08234	0.999976	-2.69587	1
si:dkey-253d23.11	211.114	226.084	53.2944	90.4662	159.371	183.867	82.3559	113.943	99.1461	0.729731	0.999997	0.552411	0.999976	0.17732	1
trim59	143.675	68.0558	154.948	128.846	85.3326	190.335	91.5066	192.329	319.269	-0.717893	0.999997	-0.57574	0.999976	-0.142154	1
wdr90	104.58	41.5256	82.9023	66.7074	50.1956	80.3841	88.0751	63.8404	92.779	-0.0917362	0.999997	-0.306506	0.999976	0.214769	1
BX901889.3	0	3.46047	1.97387	0	5.01956	2.77187	4.57533	0	0.909598	0.0141231	NA	0.527105	NA	-0.512982	NA
pigw	107.512	169.563	204.295	140.725	195.763	112.723	85.7874	145.459	173.733	0.24724	0.999997	0.145864	0.999976	0.101376	1
si:dkey-73p2.2	2.93214	21.9163	12.8301	544.625	1.25489	0	897.909	0.808106	13.644	-4.5986	NA	-0.740589	NA	-3.85801	NA
mn1b	0.977381	4.61396	2.9608	11.8794	1.25489	0.923956	1.14383	7.27296	8.18638	-0.984286	0.999997	-0.235089	NA	-0.749197	NA
ogdhl	2.93214	2.30698	3.94773	14.6208	2.50978	4.61978	12.5822	2.42432	14.5536	-1.67087	0.999997	-0.415868	0.999976	-1.255	1
BX323590.1	195.476	212.242	471.754	589.401	419.134	834.332	289.39	568.907	456.618	-0.580496	0.999997	0.486804	0.999976	-1.0673	0.789541
nlgn2b	6.84167	16.1488	9.86933	14.6208	2.50978	8.3156	3.4315	8.88917	6.36718	0.790439	0.999997	0.449453	0.999976	0.340986	1
fam117ab	177.883	171.87	288.184	173.622	112.94	234.685	419.787	239.199	139.168	-0.321786	0.999997	-0.612138	0.999976	0.290352	1
plch1	8.79643	0	8.88239	31.983	6.27445	8.3156	14.8698	0.808106	30.0167	-1.35691	0.999997	0.0353241	0.999976	-1.39223	1
zgc:174935	5.86428	17.3023	1.97387	54.828	3.76467	3.69582	163.568	1.61621	6.36718	-2.77403	NA	-1.45418	NA	-1.31985	NA
gemin5	368.473	178.791	157.909	249.467	74.0386	216.206	672.574	1266.3	236.495	-1.62513	0.722716	-2.00976	0.414864	0.384627	1
si:dkeyp-2e4.2	53.7559	35.7582	23.6864	13.707	56.4701	18.4791	32.0273	30.708	21.8303	0.422282	0.999997	0.0550498	0.999976	0.367233	1
baiap3	0.977381	5.76744	4.93466	15.5346	5.01956	10.1635	11.4383	5.65674	10.0056	-1.21953	0.999997	0.203231	0.999976	-1.42276	1
foxe1	0	3.46047	2.9608	33.8106	0	0	6.863	0.808106	0.909598	-0.402986	0.999997	2.00742	NA	-2.41041	NA
fermt3a	226.752	184.558	809.285	388.365	250.978	274.415	490.704	243.24	445.703	0.0499625	0.999997	-0.36776	0.999976	0.417722	1
CR589947.1	0.977381	5.76744	20.7256	51.1728	3.76467	33.2624	68.63	32.3242	8.18638	-1.98424	0.985889	-0.298866	0.999976	-1.68538	1
dcxr	275.621	196.093	437.211	246.726	203.292	273.491	244.78	230.31	266.512	0.294243	0.999997	-0.0348259	0.999976	0.329069	1
prss59.1	0	4.61396	0.986933	1.8276	5.01956	0.923956	799.539	0	0	-7.16724	NA	-6.69389	NA	-0.473348	NA
ube2ql1	1176.77	513.303	151.988	117.88	121.724	3783.6	1567.05	1528.94	2395.88	-1.57594	0.999997	-0.448834	0.999976	-1.12711	1
zgc:174877	230.662	168.409	129.288	120.622	189.488	170.932	152.13	139.802	197.383	0.110938	0.999997	-0.0259725	0.999976	0.13691	1
dhrsx	92.8512	266.456	232.916	600.367	340.075	128.43	188.732	173.743	414.777	-0.392844	0.999997	0.459562	0.999976	-0.852406	1
si:dkeyp-75h12.2	256.074	132.651	169.752	233.933	189.488	363.115	195.595	143.035	147.355	0.202516	0.999997	0.696745	0.999976	-0.494229	1
si:ch211-247j9.1	4.8869	17.3023	28.621	51.1728	2.50978	1.84791	6.863	4.04053	26.3783	0.445226	0.999997	0.580585	0.999976	-0.135359	1
bcr	135.856	148.8	67.1114	129.76	79.0581	150.605	65.1985	210.108	115.519	-0.155159	0.999997	-0.121655	0.999976	-0.0335037	1
si:ch211-162k9.5	0	1.15349	0.986933	0.9138	0	0	1.14383	0	3.63839	-1.17121	NA	-2.12316	NA	0.951944	NA
rapgef3	545.378	392.186	141.131	81.3282	1620.06	447.195	150.986	261.826	715.853	-0.0655623	0.999997	0.928116	0.999976	-0.993678	1
gdpd4b	14.6607	18.4558	22.6994	62.1384	16.3136	13.8593	52.6163	15.354	12.7344	-0.522398	0.999997	0.208623	0.999976	-0.731021	1
or115-15	0	0	0	1.8276	0	0	3.4315	0	1.8192	-3.18788	NA	-1.48038	NA	-1.70749	NA
cacna1bb	26.3893	318.363	18.7517	31.0692	3.76467	35.1103	56.0478	94.5484	54.5759	0.822998	NA	-1.54627	NA	2.36927	NA
gcga	9.77381	14.9954	4.93466	0.9138	3.76467	0	2.28767	1.61621	2.72879	2.16496	0.953073	-0.600393	NA	2.76536	NA
and2	4.8869	10.3814	4.93466	3.6552	2.50978	0.923956	2.28767	12.9297	3.63839	0.0691208	0.999997	-1.43649	NA	1.50561	NA
hbae3	4.8869	10.3814	6.90853	0	5.01956	0	0	6.46485	4.54799	0.985398	0.999997	-1.24829	NA	2.23369	NA
rlim	750.628	446.4	921.795	1184.28	496.937	1197.45	988.271	868.714	768.61	-0.309059	0.999997	0.133292	0.999976	-0.44235	1
si:dkey-205h13.1	51.8012	144.186	98.6933	51.1728	46.431	79.4602	57.1916	109.094	198.292	-0.310069	0.999997	-1.04162	0.999976	0.731555	1
tor3a	63.5298	49.6	52.3074	17.3622	40.1565	8.3156	11.4383	31.5161	57.3047	0.717867	0.999997	-0.625959	0.999976	1.34383	0.904622
st3gal1l	13.6833	2.30698	5.9216	26.5002	1.25489	5.54373	24.0205	1.61621	5.45759	-0.482116	0.999997	0.126399	0.999976	-0.608514	1
kmt2ca	959.788	547.907	679.997	1073.71	799.365	1078.26	919.641	821.844	1107.89	-0.380952	0.999997	0.051021	0.999976	-0.431973	1
pelp1	1833.57	805.135	1045.16	985.99	1436.85	2843.94	1902.19	2257.04	1549.04	-0.631745	0.999997	-0.116086	0.999976	-0.515659	1
lpxn	269.757	109.581	727.369	502.59	153.097	303.057	534.17	192.329	401.133	-0.0261934	0.999997	-0.232962	0.999976	0.206768	1
dlc1	1504.19	1392.26	3138.45	2283.59	3398.24	2470.66	1552.18	2845.34	2256.71	-0.140998	0.999997	0.292762	0.999976	-0.43376	1
rgmb	0	0	0	0	0	0	0	0	0	NA	NA	NA	NA	NA	NA
ano9b	76.2357	31.1442	41.4512	290.588	66.5092	17.5552	303.116	15.354	28.1975	-1.21698	0.999997	0.1149	0.999976	-1.33188	1
CABZ01046432.1	13.6833	10.3814	15.7909	47.5176	15.0587	16.6312	11.4383	8.88917	8.18638	0.49294	0.999997	1.48807	0.948476	-0.995131	1
cabin1	395.839	292.986	445.107	216.571	395.291	407.464	273.376	382.234	317.45	0.220493	0.999997	0.065825	0.999976	0.154668	1
hmcn2	18.5702	1.15349	32.5688	34.7244	0	5.54373	59.4793	2.42432	83.683	-1.47326	0.999997	-1.84491	0.999976	0.371652	1
pgbd4	340.129	469.47	100.667	42.9486	271.056	344.635	115.527	251.321	107.333	0.939758	0.999997	0.472867	0.999976	0.466892	1
cop1	639.207	567.516	479.649	242.157	239.684	821.397	371.746	607.696	296.529	0.402016	0.999997	0.0307962	0.999976	0.37122	1
AL928650.1	29.3214	73.8233	79.9415	441.365	85.3326	36.9582	17.1575	48.4864	224.671	-0.666444	0.999997	0.95693	0.999976	-1.62337	0.974293
cd40lg	28.344	53.0605	106.589	63.966	125.489	29.5666	57.1916	17.7783	27.2879	0.885698	0.999997	1.10191	0.999976	-0.216213	1
strc1	9.77381	2.30698	25.6602	13.707	5.01956	3.69582	9.15066	9.69727	10.9152	0.349007	0.999997	-0.399596	0.999976	0.748603	1
slc47a4	10.7512	18.4558	13.8171	14.6208	11.294	4.61978	16.0137	7.27296	6.36718	0.551217	0.999997	0.057224	0.999976	0.493993	1
si:ch211-217k17.10	61.575	39.2186	248.707	746.575	53.9603	130.278	658.848	34.7486	90.9598	-1.16524	0.999997	0.24797	0.999976	-1.41321	1
zgc:194659	1731.92	754.382	144.092	180.019	2784.6	526.655	1012.29	705.477	957.806	-0.0244978	0.999997	0.383665	0.999976	-0.408163	1
GRIN2B	1.95476	2.30698	0.986933	6.3966	1.25489	1.84791	3.4315	1.61621	2.72879	-0.559844	NA	0.330086	NA	-0.889929	NA
znf654	561.017	891.647	1054.04	1299.42	878.424	1166.03	929.936	1276.81	893.225	-0.306693	0.999997	0.109339	0.999976	-0.416032	1
sap130b	463.278	224.93	522.087	364.606	57.725	884.226	304.259	442.842	305.625	0.201255	0.999997	0.312155	0.999976	-0.1109	1
si:ch211-165d12.4	50.8238	74.9768	103.628	143.467	124.234	96.0914	126.965	59.7999	106.423	-0.350888	0.999997	0.314049	0.999976	-0.664937	1
si:ch211-165d12.4	50.8238	74.9768	103.628	143.467	124.234	96.0914	126.965	59.7999	106.423	-0.350888	0.999997	0.314049	0.999976	-0.664937	1
flrt2	52.7786	29.9907	100.667	186.415	84.0777	5.54373	124.678	10.5054	80.0446	-0.227632	0.999997	0.361394	0.999976	-0.589027	1
abcg2b	1.95476	3.46047	0.986933	3.6552	0	0.923956	2.28767	0.808106	0.909598	0.699053	NA	0.275464	NA	0.423589	NA
lrig3	20.525	8.07442	41.4512	84.9834	20.0783	12.0114	13.726	16.1621	11.8248	0.750643	0.999997	1.49155	0.999976	-0.740902	1
CR377211.1	0	10.3814	4.93466	0	5.01956	1.84791	3.4315	0.808106	1.8192	1.3542	0.999997	0.165075	NA	1.18913	NA
ppp1r9ba	311.784	274.53	524.061	391.106	303.684	444.423	234.486	376.577	296.529	0.290455	0.999997	0.327654	0.999976	-0.0371989	1
si:ch211-212g7.6	543.424	369.116	428.329	349.072	312.468	425.02	167	449.307	290.162	0.563581	0.999997	0.260336	0.999976	0.303245	1
lrrc3ca	11.7286	1.15349	12.8301	14.6208	0	0.923956	19.4452	1.61621	8.18638	-0.169715	0.999997	-0.881273	0.999976	0.711558	1
si:ch211-264f5.6	97.7381	77.2838	198.373	883.644	11.294	72.9925	490.704	101.013	181.92	-1.05013	0.999997	0.324361	0.999976	-1.37449	1
fosl1b	3.90952	0	2.9608	1.8276	0	0	1.14383	6.46485	0.909598	-0.314582	NA	-2.17264	NA	1.85806	NA
tjp1b	355.767	402.568	828.036	1367.96	279.841	733.621	1093.5	692.547	637.628	-0.611164	0.999997	-0.0247361	0.999976	-0.586427	1
zgc:174153	0	0	12.8301	1.8276	0	0.923956	2.28767	0	2.72879	1.37438	NA	-0.813063	NA	2.18744	NA
arhgef38	3.90952	5.76744	0.986933	22.845	0	4.61978	60.6231	6.46485	15.4632	-2.95698	0.725403	-1.56715	0.999976	-1.38983	1
phldb1b	601.089	189.172	708.618	417.607	225.88	663.4	241.349	544.664	788.621	-0.0711837	0.999997	-0.268713	0.999976	0.19753	1
hdx	116.308	146.493	98.6933	81.3282	133.018	113.647	70.9176	202.027	218.303	-0.445295	0.999997	-0.586439	0.999976	0.141144	1
si:ch211-235m3.5	4.8869	3.46047	7.89546	2.7414	1.25489	1.84791	9.15066	6.46485	10.9152	-0.696738	0.999997	-2.1512	NA	1.45446	NA
si:ch211-102c2.4	639.207	787.833	2259.09	901.92	701.484	644.921	1032.88	557.593	785.892	0.633693	0.999997	-0.0795896	0.999976	0.713283	1
agrn	1213.91	568.67	348.387	910.145	71.5288	937.815	188.732	812.147	511.194	0.494675	0.999997	0.344242	0.999976	0.150433	1
mrpl42	878.665	630.958	376.021	278.709	1469.48	518.339	663.423	462.237	508.465	0.206739	0.999997	0.471497	0.999976	-0.264758	1
tmprss15	2.93214	3.46047	11.8432	20.1036	3.76467	3.69582	14.8698	2.42432	12.7344	-0.703233	0.999997	-0.100658	0.999976	-0.602575	1
lrfn5b	1.95476	4.61396	1.97387	3.6552	6.27445	0.923956	2.28767	2.42432	1.8192	0.372065	NA	0.703498	NA	-0.331433	NA
cerkl	95.7833	16.1488	53.2944	30.1554	92.8619	77.6123	20.589	38.7891	23.6495	0.99128	0.999997	1.26615	0.999976	-0.274866	1
F2RL3	7.81905	10.3814	5.9216	0	0	2.77187	4.57533	0.808106	8.18638	0.835202	0.999997	-2.21335	NA	3.04855	NA
si:dkey-197c15.6	345.015	235.312	224.034	209.26	255.998	312.297	210.465	213.34	220.123	0.321242	0.999997	0.272002	0.999976	0.04924	1
tapbp.1	847.389	216.856	651.375	341.761	297.409	1109.67	448.382	713.558	561.222	-0.00624531	0.999997	0.0215398	0.999976	-0.0277851	1
si:dkey-204l11.1	0	3.46047	4.93466	25.5864	0	0.923956	38.8903	0.808106	9.09598	-2.53646	0.999997	-0.864831	0.999976	-1.67163	1
ftr02	148.562	121.116	309.897	74.9316	119.215	309.525	122.39	97.7809	75.4966	0.972407	0.999997	0.770248	0.999976	0.202159	1
sez6b	4.8869	8.07442	12.8301	30.1554	0	2.77187	37.7465	0	48.2087	-1.7347	0.999997	-1.37372	0.999976	-0.360979	1
dnajc30b	145.63	48.4465	152.975	131.587	111.685	76.6883	148.698	84.8512	122.796	-0.034836	0.999997	-0.1541	0.999976	0.119264	1
zgc:174895	13.6833	4.61396	19.7387	28.3278	6.27445	1.84791	4.57533	4.04053	20.0111	0.411156	0.999997	0.352766	0.999976	0.0583899	1
dpp4	2.93214	8.07442	12.8301	15.5346	5.01956	6.46769	28.5958	5.65674	21.8303	-1.22654	0.999997	-1.03244	0.999976	-0.194097	1
npbwr2a	3.90952	4.61396	1.97387	4.569	3.76467	0	2.28767	11.3135	10.0056	-1.18805	0.999997	-1.53011	NA	0.342061	NA
si:dkey-12f6.5	0	0	4.93466	7.3104	7.52934	1.84791	5.71916	0	7.27678	-1.3695	0.999997	0.365532	NA	-1.73503	NA
tmem131l	532.673	448.707	1079.7	1505.03	455.525	724.381	1523.59	946.292	772.248	-0.653206	0.999997	-0.271526	0.999976	-0.38168	1
pkp3b	74.2809	81.8977	67.1114	97.7766	104.156	96.0914	66.3423	54.9512	30.0167	0.564538	0.999997	0.981229	0.882191	-0.416691	1
coro2ba	3765.85	2874.49	2288.7	1468.48	1395.44	3398.31	1299.39	4921.37	1174.29	0.271824	0.999997	-0.239934	0.999976	0.511758	1
BX649448.1	95.7833	35.7582	27.6341	51.1728	75.2934	199.574	37.7465	29.8999	32.7455	0.668098	0.999997	1.70219	0.663877	-1.03409	1
vipb	0	4.61396	8.88239	0	0	5.54373	0	1.61621	0.909598	2.37308	NA	1.11315	NA	1.25994	NA
TAFA3	39.0952	6.92093	6.90853	9.138	15.0587	12.0114	13.726	2.42432	30.0167	0.20382	0.999997	-0.352294	0.999976	0.556114	1
rbm46	0	1.15349	3.94773	2.7414	0	0	9.15066	0	2.72879	-1.20077	NA	-2.05806	NA	0.857285	NA
atp8b4	106.535	20.7628	36.5165	20.1036	16.3136	81.3081	41.178	73.5377	24.5591	0.234313	0.999997	-0.239899	0.999976	0.474211	1
nlgn4xa	5.86428	168.409	11.8432	62.1384	1.25489	1.84791	36.6026	4.04053	60.0334	0.88601	0.999997	-0.62004	0.999976	1.50605	1
si:ch211-149a19.3	30.2988	59.9814	57.2421	87.7248	75.2934	224.521	175.006	105.862	40.9319	-1.12439	0.999997	0.271578	0.999976	-1.39597	0.769229
faap100	77.2131	103.814	87.837	43.8624	66.5092	53.5894	45.7533	70.3052	50.9375	0.681979	0.999997	-0.0348492	0.999976	0.716828	0.972184
pimr126	0	0	0.986933	0.9138	0	0	2.28767	0	2.72879	-2.16204	NA	-2.18558	NA	0.0235374	NA
si:ch211-131k2.3	15.6381	16.1488	13.8171	8.2242	15.0587	2.77187	5.71916	8.88917	16.3728	0.549009	0.999997	-0.283627	0.999976	0.832635	1
man2b2	1222.7	851.275	1346.18	823.334	1254.89	2265.54	1655.13	1085.29	1237.05	-0.217533	0.999997	0.127324	0.999976	-0.344857	1
si:ch73-15b2.5	24.4345	18.4558	11.8432	4.569	8.78424	9.23956	11.4383	42.8296	12.7344	-0.301987	0.999997	-1.5857	0.999976	1.28371	0.978573
rhobtb1	0	6.92093	3.94773	8.2242	1.25489	0	4.57533	4.04053	5.45759	-0.384487	0.999997	-0.551892	NA	0.167404	NA
trpc7b	0	0	0	0	0	0	1.14383	0	3.63839	-3.06294	NA	-3.08648	NA	0	NA
cdk17	241.413	181.098	149.027	192.812	160.626	202.346	170.431	232.735	200.111	-0.0788296	0.999997	-0.118381	0.999976	0.0395509	1
si:dkey-88j15.4	15.6381	3.46047	1.97387	46.6038	1.25489	9.23956	21.7328	12.9297	4.54799	-0.884598	0.999997	0.555538	0.999976	-1.44014	1
CABZ01071020.1	3.90952	16.1488	18.7517	51.1728	7.52934	11.0875	53.7601	8.88917	11.8248	-0.933658	0.999997	-0.0782951	0.999976	-0.855363	1
map3k21	44.9595	36.9116	28.621	84.9834	40.1565	57.2852	59.4793	87.2755	64.5814	-0.93776	0.932714	-0.209591	0.999976	-0.728169	1
MSANTD2	43.0048	38.0651	48.3597	31.0692	21.3331	100.711	18.3013	41.2134	47.2991	0.272932	0.999997	0.519662	0.999976	-0.24673	1
nckipsd	224.798	123.423	143.105	92.2938	95.3717	112.723	50.3286	113.135	105.513	0.86613	0.985889	0.15593	0.999976	0.7102	1
mvb12bb	0	0	6.90853	7.3104	0	0	8.00683	0.808106	19.1016	-2.00374	0.999997	-1.9113	NA	-0.0924378	NA
gpr4	0	0	2.9608	6.3966	1.25489	3.69582	2.28767	4.84864	6.36718	-2.16597	0.999997	-0.240845	NA	-1.92513	NA
GID4	100.67	66.9024	182.583	50.259	61.4896	81.3081	57.1916	81.6187	66.4006	0.770339	0.999997	-0.0896132	0.999976	0.859952	0.967131
CABZ01072096.1	146.607	321.823	104.615	72.1902	508.231	195.879	117.815	155.964	296.529	0.00578689	0.999997	0.442998	0.999976	-0.437211	1
kcnt1	3.90952	16.1488	5.9216	7.3104	0	6.46769	8.00683	2.42432	27.2879	-0.545776	0.999997	-1.42397	0.999976	0.878193	1
fam20a	84.0547	18.4558	5.9216	5.4828	7.52934	0.923956	28.5958	34.7486	14.5536	0.478628	0.999997	-2.50641	0.690785	2.98504	0.319218
zgc:195282	70.3714	80.7442	112.51	272.312	58.9799	81.3081	245.924	50.1026	65.491	-0.452688	0.999997	0.194994	0.999976	-0.647681	1
bicd1a	49.8464	8.07442	5.9216	5.4828	11.294	5.54373	26.3082	50.9107	79.135	-1.28965	0.999997	-2.82681	0.253888	1.53716	0.952352
tcima	2369.17	2099.35	9233.74	4166.93	2499.74	1189.13	2295.67	2998.88	1456.27	1.02129	0.999997	0.218692	0.999976	0.802598	1
stk32a	11.7286	1.15349	4.93466	33.8106	8.78424	10.1635	6.863	10.5054	14.5536	-0.831485	0.999997	0.726903	0.999976	-1.55839	0.972184
kif3cb	27.3667	10.3814	69.0853	32.8968	48.9407	73.9164	13.726	11.3135	33.6551	0.86618	0.999997	1.40698	0.999976	-0.540802	1
si:ch211-149l1.2	0.977381	8.07442	51.3205	23.7588	0	3.69582	20.589	9.69727	15.4632	0.404552	0.999997	-0.72107	0.999976	1.12562	1
gal3st2	25.4119	13.8419	22.6994	116.053	15.0587	17.5552	14.8698	24.2432	29.1071	-0.140019	0.999997	1.12497	0.999976	-1.26498	1
mfn2	546.356	717.47	620.781	498.021	544.623	679.107	350.013	521.229	342.918	0.633444	0.999997	0.503361	0.999976	0.130083	1
fam114a2	734.99	1100.43	560.578	953.093	1382.89	1009.88	1051.18	833.966	1731.87	-0.594405	0.999997	-0.11263	0.999976	-0.481775	1
ptx3b	10.7512	3.46047	4.93466	10.0518	3.76467	0.923956	16.0137	4.04053	18.192	-0.984509	0.999997	-1.35965	0.999976	0.375146	1
cisd1	1106.4	806.289	741.186	998.783	1315.13	886.073	789.245	928.514	877.762	0.0320127	0.999997	0.301539	0.999976	-0.269526	1
nitr1f	0	0	0	0	0	0	0	0.808106	0	-0.827047	NA	-0.850584	NA	0	NA
eys	1.95476	8.07442	9.86933	9.138	0	0.923956	4.57533	0	16.3728	-0.0749687	0.999997	-1.03273	0.999976	0.95776	1
si:ch211-184m13.4	0	2.30698	0	13.707	2.50978	0	34.315	0	0.909598	-3.97564	0.982986	-1.10635	0.999976	-2.86929	1
znfl1g	0	0	0	0	2.50978	0	2.28767	0	0	-1.96761	NA	0.131184	NA	-2.09879	NA
slc39a5	4.8869	4.61396	7.89546	4.569	2.50978	8.3156	13.726	8.08106	6.36718	-0.679886	0.999997	-0.837255	0.999976	0.157369	1
si:dkey-17m8.1	281.486	342.586	161.857	270.485	180.704	121.038	269.945	152.732	189.196	0.361916	0.999997	-0.0951372	0.999976	0.457053	1
zgc:194242	0	19.6093	10.8563	3.6552	8.78424	0.923956	12.5822	1.61621	19.1016	-0.13029	0.999997	-1.3375	0.999976	1.20721	1
zgc:175135	0	2.30698	14.804	12.7932	1.25489	7.39164	10.2945	0.808106	11.8248	-0.409975	0.999997	-0.0771667	0.999976	-0.332808	1
ftr13	81.1226	122.27	108.563	30.1554	31.3723	151.529	77.7806	134.146	60.0334	0.196383	0.999997	-0.350124	0.999976	0.546507	1
stard13a	1168.95	1068.13	478.662	244.898	1755.59	2898.45	567.341	1314.79	799.536	0.0180244	0.999997	0.869158	0.999976	-0.851134	1
dpys	1.95476	0	0	4.569	1.25489	1.84791	13.726	1.61621	4.54799	-3.28391	0.903814	-1.33778	NA	-1.94613	NA
si:ch1073-464p5.5	0	0	0	0	0	0	1.14383	0	0.909598	-1.82822	NA	-1.85175	NA	0	NA
zbtb47b	92.8512	87.6651	17.7648	17.3622	17.5685	68.3727	32.0273	58.9918	35.4743	0.645306	0.999997	-0.289947	0.999976	0.935253	1
cdc42ep1a	16.6155	4.61396	31.5818	48.4314	10.0391	11.0875	12.5822	8.88917	18.192	0.41985	0.999997	0.818639	0.999976	-0.398789	1
maml3	94.8059	197.247	94.7455	144.38	61.4896	108.103	58.3355	225.462	98.2365	0.0142533	0.999997	-0.283502	0.999976	0.297755	1
cd83	324.49	456.782	1195.18	2892.18	1470.73	2081.67	3561.89	618.201	2142.1	-1.67728	0.695252	0.027869	0.999976	-1.70515	0.574147
ccdc85cb	298.101	429.098	128.301	43.8624	385.251	140.441	75.493	136.57	167.366	1.17174	0.999997	0.583111	0.999976	0.588624	1
ptprh	22.4798	14.9954	15.7909	23.7588	8.78424	13.8593	13.726	4.84864	24.5591	0.310565	0.999997	0.119879	0.999976	0.190686	1
myh7	0.977381	5.76744	15.7909	11.8794	2.50978	3.69582	21.7328	6.46485	19.1016	-1.06161	0.999997	-1.3638	0.999976	0.302191	1
rspo2	0.977381	2.30698	2.9608	16.4484	2.50978	18.4791	3.4315	0	1.8192	0.31081	0.999997	2.9086	NA	-2.59779	NA
mfsd4b	360.654	219.163	114.484	110.57	144.312	189.411	163.568	210.916	166.456	0.359725	0.999997	-0.284376	0.999976	0.644102	1
plcd3b	12.706	16.1488	36.5165	60.3108	22.588	41.578	62.9108	42.0215	102.785	-1.66498	0.605035	-0.732781	0.999976	-0.932202	1
aff3	24.4345	14.9954	15.7909	131.587	8.78424	23.0989	43.4656	1.61621	9.09598	0.0406705	0.999997	1.60833	0.999976	-1.56766	1
rbpms2b	2.93214	4.61396	9.86933	911.972	8.78424	12.9354	28.5958	11.3135	28.1975	-1.96362	NA	3.77952	NA	-5.74315	NA
nyap2a	0	3.46047	2.9608	10.0518	1.25489	2.77187	4.57533	1.61621	3.63839	-0.614853	0.999997	0.553085	NA	-1.16794	NA
zgc:194930	740.855	283.758	23.6864	331.709	537.093	44.3499	656.56	129.297	379.302	-0.15205	0.999997	-0.351734	0.999976	0.199684	1
pkn3	69.394	33.4512	89.8109	127.018	60.2348	59.1332	91.5066	63.8404	74.587	-0.251004	0.999997	0.103696	0.999976	-0.3547	1
gabrb2a	0.977381	8.07442	13.8171	19.1898	21.3331	0	12.5822	6.46485	32.7455	-1.18026	0.999997	-0.359658	0.999976	-0.820605	1
castor1	69.394	137.265	40.4642	64.8798	104.156	43.4259	125.822	94.5484	110.971	-0.424827	0.999997	-0.644402	0.999976	0.219575	1
si:dkeyp-73d8.6	0	3.46047	1.97387	1.8276	1.25489	0	0	0	2.72879	0.969375	NA	0.155339	NA	0.814036	NA
si:ch211-203d1.3	51.8012	91.1256	54.2813	65.7936	84.0777	70.2206	49.1848	74.3458	58.2142	0.111397	0.999997	0.270791	0.999976	-0.159395	1
calhm3	1.95476	2.30698	0.986933	4.569	8.78424	0	5.71916	0	2.72879	-0.662708	NA	0.672089	NA	-1.3348	NA
si:ch211-256e16.6	25.4119	8.07442	16.7779	0.9138	7.52934	11.0875	40.0341	29.8999	20.9207	-0.8463	0.999997	-2.22266	0.534004	1.37636	0.978573
prmt5	2405.33	1736	2113.02	1267.44	693.955	1872.86	1237.63	2531.8	1009.65	0.388006	0.999997	-0.317679	0.999976	0.705685	1
SGPP2	0.977381	0	0.986933	22.845	0	0.923956	33.1711	0	2.72879	-4.15384	0.902272	-0.578532	0.999976	-3.5753	0.942661
akap9	181.793	176.484	169.752	265.002	116.705	286.426	297.396	212.532	354.743	-0.711193	0.999997	-0.369632	0.999976	-0.341562	1
sema4c	552.22	860.503	662.232	342.675	473.094	1425.66	412.924	1466.71	1259.79	-0.59776	0.999997	-0.486107	0.999976	-0.111653	1
sall3a	0.977381	1.15349	10.8563	152.605	6.27445	3.69582	12.5822	3.23242	16.3728	-1.29698	NA	2.34261	NA	-3.6396	NA
ftr34	2.93214	5.76744	1.97387	5.4828	0	6.46769	8.00683	4.84864	1.8192	-0.457932	0.999997	-0.250526	NA	-0.207405	NA
cramp1	218.933	88.8186	155.935	100.518	109.175	208.814	94.9381	170.51	110.061	0.303736	0.999997	0.155856	0.999976	0.14788	1
sik2a	0	3.46047	5.9216	10.0518	1.25489	2.77187	9.15066	0	13.644	-1.2773	0.999997	-0.675475	NA	-0.601825	NA
amigo1	171.042	259.535	53.2944	11.8794	84.0777	339.092	281.383	656.99	661.277	-1.72569	0.950533	-1.87804	0.999976	0.152345	1
frmd5	3.90952	3.46047	12.8301	7.3104	3.76467	1.84791	11.4383	0.808106	11.8248	-0.235083	0.999997	-0.880009	0.999976	0.644926	1
ubtd1b	24.4345	57.6744	75.0069	59.397	45.1761	59.1332	36.6026	72.7296	45.4799	0.0163137	0.999997	0.0784871	0.999976	-0.0621734	1
amer1	199.386	159.181	393.786	631.436	267.292	279.035	118.959	464.661	281.975	-0.202986	0.999997	0.443659	0.999976	-0.646645	1
atr	113.376	2808.75	125.34	112.397	95.3717	152.453	96.0819	2735.44	125.524	0.0431738	NA	-3.03712	NA	3.08029	NA
elf2b	749.651	613.656	1005.68	869.937	1080.46	909.172	1066.05	1123.27	900.502	-0.383029	0.999997	-0.111959	0.999976	-0.27107	1
si:ch211-113e8.10	150.517	237.619	226.994	129.76	165.646	236.533	172.719	319.202	170.095	-0.107607	0.999997	-0.316541	0.999976	0.208934	1
si:dkey-28b4.7	455.459	598.661	392.799	630.522	1084.23	492.468	542.177	514.764	655.82	-0.243624	0.999997	0.365187	0.999976	-0.608812	1
filip1b	14.6607	3.46047	29.608	25.5864	1.25489	87.7758	14.8698	7.27296	12.7344	0.46123	0.999997	1.72536	0.999976	-1.26413	1
fam177a1	1593.13	1359.96	2555.17	2815.42	3959.18	1414.58	2006.28	1922.48	1693.67	-0.0295177	0.999997	0.542399	0.999976	-0.571917	1
alpk2	0.977381	6.92093	5.9216	2.7414	3.76467	1.84791	4.57533	2.42432	9.09598	-0.227468	0.999997	-0.961633	NA	0.734165	NA
PRRC2B	86.0095	38.0651	103.628	76.7592	22.588	136.745	29.7396	122.832	50.0279	0.166308	0.999997	0.220532	0.999976	-0.0542237	1
sc:d217	0	0	0	188.243	0	0	0	0	0	0	NA	20.3782	NA	-27.7129	NA
muc13b	4.8869	9.22791	18.7517	22.845	5.01956	4.61978	54.904	6.46485	27.2879	-1.42366	0.999997	-1.43073	0.999976	0.0070696	1
si:ch1073-174d20.2	79.1678	114.195	178.635	201.95	85.3326	149.681	125.822	142.227	67.3102	0.149782	0.999997	0.383866	0.999976	-0.234084	1
caap1	597.18	850.121	601.042	285.106	985.089	646.769	523.875	804.066	496.64	0.166508	0.999997	0.0703542	0.999976	0.0961539	1
cyp2x6	0.977381	2.30698	1.97387	5.4828	2.50978	3.69582	6.863	2.42432	13.644	-2.13298	0.970855	-0.953245	NA	-1.17974	NA
st3gal1	9.77381	0	8.88239	7.3104	2.50978	2.77187	10.2945	6.46485	14.5536	-0.731122	0.999997	-1.29685	0.999976	0.565724	1
fam171a2b	7.81905	6.92093	10.8563	11.8794	23.8429	8.3156	11.4383	21.0108	10.9152	-0.764805	0.999997	-0.00289763	0.999976	-0.761907	1
si:dkey-53k12.1	45.9369	40.3721	17.7648	189.157	40.1565	78.5362	109.808	31.5161	112.79	-1.28678	0.996045	0.281046	0.999976	-1.56783	0.723957
wdr53	41.05	13.8419	29.608	41.121	22.588	32.3384	19.4452	38.7891	32.7455	-0.107607	0.999997	0.0772039	0.999976	-0.184811	1
CU855821.1	6.84167	0	68.0983	42.9486	12.5489	1.84791	1.14383	6.46485	9.09598	2.15708	0.999997	1.77107	0.999976	0.386007	1
zgc:172341	15.6381	10.3814	22.6994	8.2242	17.5685	5.54373	13.726	13.7378	7.27678	0.494346	0.999997	-0.170228	0.999976	0.664574	1
gpr158b	1.95476	19.6093	21.7125	84.9834	7.52934	6.46769	21.7328	0	40.0223	-0.512635	0.999997	0.685344	0.999976	-1.19798	1
lrrc7	11.7286	21.9163	11.8432	32.8968	20.0783	7.39164	19.4452	11.3135	46.3895	-0.766987	0.999997	-0.353455	0.999976	-0.413532	1
plppr4a	0.977381	0	8.88239	7.3104	1.25489	0.923956	3.4315	0.808106	3.63839	0.349685	NA	0.298879	NA	0.0508064	NA
efl1	493.577	382.958	431.29	487.055	294.899	476.761	393.478	650.526	376.573	-0.119716	0.999997	-0.174263	0.999976	0.0545464	1
cep112	46.9143	34.6047	41.4512	37.4658	30.1174	79.4602	24.0205	37.1729	29.1071	0.442176	0.999997	0.70401	0.999976	-0.261834	1
CABZ01059627.2	14.6607	3.46047	1.97387	8.2242	0	3.69582	6.863	0.808106	13.644	-0.0759725	0.999997	-0.807172	0.999976	0.731199	1
taf6l	138.788	62.2884	132.249	92.2938	71.5288	322.461	176.15	213.34	109.152	-0.580233	0.999997	-0.034739	0.999976	-0.545494	1
naa30	734.99	672.484	1185.31	516.297	770.503	584.864	579.923	805.682	673.102	0.332619	0.999997	-0.138201	0.999976	0.47082	1
rnf10	5596.48	6240.37	8811.33	5957.98	5496.42	5875.43	5191.86	5655.13	3563.8	0.518877	0.999997	0.266123	0.999976	0.252754	1
tnrc6a	1635.16	1657.56	2119.93	2206.83	1336.46	3036.12	2516.43	2372.6	1640.91	-0.270669	0.999997	0.0111237	0.999976	-0.281793	1
zgc:194908	85.0321	92.2791	44.412	28.3278	55.2152	26.7947	96.0819	129.297	122.796	-0.653448	0.999997	-1.66922	0.216924	1.01577	0.839032
asb13a.1	47.8917	114.195	43.425	49.3452	232.155	65.6008	108.664	35.5567	66.4006	-0.0343999	0.999997	0.720215	0.999976	-0.754615	1
zgc:162612	10.7512	249.154	0	7.3104	12.5489	251.316	8.00683	2.42432	7.27678	3.88065	NA	3.94375	NA	-0.0630925	NA
b3galt1a	23.4571	24.2233	14.804	4.569	3.76467	7.39164	6.863	30.708	9.09598	0.404782	0.999997	-1.57097	0.999976	1.97575	0.582798
wdr81	259.006	203.014	444.12	380.141	317.487	404.693	172.719	269.099	226.49	0.438732	0.999997	0.721302	0.999976	-0.282571	1
si:dkey-18p12.4	392.907	320.67	2804.86	3031.07	957.482	614.43	2731.47	905.079	1167.01	-0.448981	0.999997	-0.0613545	0.999976	-0.387626	1
si:ch211-152p11.4	161.268	275.684	143.105	855.317	197.018	186.639	765.224	164.854	332.913	-1.12231	0.999997	-0.026509	0.999976	-1.0958	1
gal3st4	816.113	358.735	605.977	323.485	869.639	636.605	204.746	979.425	198.292	0.364789	0.999997	0.403428	0.999976	-0.0386387	1
ccl27b	17.5929	66.9024	1.97387	213.829	6.27445	9.23956	616.526	8.08106	12.7344	-2.88324	NA	-1.47262	NA	-1.41061	NA
sin3aa	177.883	167.256	200.347	235.76	165.646	227.293	149.842	215.764	228.309	-0.123846	0.999997	0.0821251	0.999976	-0.205971	1
rbm12b	924.602	948.168	953.377	544.625	869.639	852.811	517.012	762.044	529.386	0.643643	0.999997	0.325337	0.999976	0.318307	1
si:dkey-46g23.1	27.3667	8.07442	16.7779	32.8968	12.5489	24.0228	24.0205	11.3135	14.5536	0.0827772	0.999997	0.496415	0.999976	-0.413638	1
dhx9	227.73	228.391	239.825	243.071	164.391	187.563	153.274	252.129	251.959	0.0807363	0.999997	-0.144129	0.999976	0.224865	1
selenop2	1.95476	6.92093	9.86933	5.4828	1.25489	7.39164	5.71916	0.808106	4.54799	0.783396	0.999997	0.401077	NA	0.382319	NA
fuz	65.4845	54.214	71.0591	36.552	85.3326	111.799	40.0341	61.4161	41.8415	0.410641	0.999997	0.701563	0.999976	-0.290922	1
kif13ba	348.925	415.256	702.696	575.694	299.919	399.149	327.136	560.018	322.907	0.277238	0.999997	0.0752279	0.999976	0.20201	1
znf219	0	1.15349	0.986933	10.0518	0	0.923956	3.4315	1.61621	1.8192	-1.69108	NA	0.712311	NA	-2.40339	NA
efna2b	29.3214	43.8326	55.2682	119.708	185.724	45.2738	192.164	68.689	774.068	-3.01076	0.0860149	-1.5628	0.999976	-1.44796	0.93944
CSRNP3	39.0952	44.9861	37.5034	17.3622	16.3136	133.974	24.0205	41.2134	169.185	-0.948552	0.999997	-0.481725	0.999976	-0.466827	1
mcf2l2	633.343	1116.58	1044.17	616.815	1040.3	2270.16	797.251	1884.5	1351.66	-0.529878	0.999997	-0.0385694	0.999976	-0.491309	1
si:ch211-166a6.5	4044.4	2805.28	2374.56	3844.36	3609.07	3513.8	3279.37	2636.85	3934.92	-0.0948059	0.999997	0.15487	0.999976	-0.249676	1
megf8	309.83	321.823	316.805	354.554	454.27	364.039	249.356	313.545	338.37	0.0727538	0.999997	0.37841	0.999976	-0.305656	1
col6a4a	3.90952	14.9954	27.6341	28.3278	3.76467	4.61978	29.7396	4.84864	28.1975	-0.426968	0.999997	-0.757967	0.999976	0.330999	1
kiz	137.811	64.5954	52.3074	56.6556	106.666	113.647	161.28	113.943	33.6551	-0.275735	0.999997	-0.156491	0.999976	-0.119244	1
peak1	503.351	508.689	412.538	231.191	259.762	570.081	212.753	597.19	528.476	0.0892189	0.999997	-0.335297	0.999976	0.424515	1
zgc:112998	86.0095	117.656	202.321	307.951	189.488	136.745	139.548	136.57	273.789	-0.437813	0.999997	0.205763	0.999976	-0.643576	1
si:dkey-253d23.4	2632.09	1999	889.226	968.628	3526.24	3133.13	1370.31	1632.37	1556.32	0.275984	0.999997	0.742455	0.999976	-0.466471	1
si:ch211-112f3.4	6.84167	9.22791	15.7909	19.1898	1.25489	3.69582	21.7328	6.46485	4.54799	-0.0239292	0.999997	-0.405671	0.999976	0.381742	1
tap1	283.44	424.484	413.525	336.278	202.037	561.765	348.869	270.716	240.134	0.383777	0.999997	0.357279	0.999976	0.0264985	1
si:ch73-296e2.3	1.95476	1.15349	8.88239	9.138	6.27445	1.84791	8.00683	0.808106	8.18638	-0.478336	0.999997	0.034365	NA	-0.512701	NA
pea15	232.617	265.302	204.295	336.278	613.642	765.959	132.685	568.907	245.591	-0.433132	0.999997	0.855913	0.999976	-1.28905	0.701118
nox5	0	6.92093	3.94773	8.2242	0	2.77187	1.14383	0	8.18638	0.209367	0.999997	0.251647	NA	-0.0422796	NA
map6d1	3.90952	9.22791	2.9608	17.3622	8.78424	6.46769	17.1575	20.2027	13.644	-1.68445	0.846013	-0.639746	0.999976	-1.04471	1
radil	3.90952	10.3814	10.8563	8.2242	2.50978	0.923956	11.4383	7.27296	20.9207	-0.65904	0.999997	-1.74632	0.999976	1.08728	1
hnrnpul1l	1005.72	628.651	1004.7	819.678	558.426	1138.31	1226.19	1155.59	776.796	-0.258978	0.999997	-0.327397	0.999976	0.0684184	1
slitrk4	9.77381	8.07442	1.97387	18.276	3.76467	1.84791	3.4315	3.23242	6.36718	0.600369	0.999997	0.884346	0.999976	-0.283977	1
myh7l	18.5702	12.6884	26.6472	34.7244	76.5483	15.7072	22.8767	13.7378	65.491	-0.815912	0.999997	0.30756	0.999976	-1.12347	1
isg20	244.345	584.819	686.905	787.696	560.936	376.974	374.033	398.396	537.572	0.21049	0.999997	0.397451	0.999976	-0.186961	1
si:ch211-235o23.1	1233.45	750.921	786.585	1317.7	2286.41	2790.35	781.238	2635.23	1811.92	-0.916118	0.999997	0.290213	0.999976	-1.20633	0.692194
si:dkeyp-73a2.2	6.84167	2.30698	4.93466	8.2242	1.25489	1.84791	10.2945	0	4.54799	-0.0436546	0.999997	-0.344545	NA	0.300891	NA
fam171a1	172.996	129.191	93.7586	217.484	140.548	185.715	99.5134	135.762	87.3214	0.294408	0.999997	0.753259	0.999976	-0.458851	1
LO018102.1	244.345	239.926	239.825	331.709	268.547	313.221	181.869	193.137	221.942	0.278098	0.999997	0.614044	0.999976	-0.335946	1
si:ch211-176g6.2	0.977381	4.61396	7.89546	9.138	0	4.61978	12.5822	3.23242	16.3728	-1.25114	0.999997	-1.19209	0.999976	-0.0590532	1
CABZ01033206.1	0	2.30698	0.986933	11.8794	1.25489	0.923956	54.904	1.61621	1.8192	-4.17216	0.621026	-2.03101	0.999976	-2.14115	1
ldah	82.1	126.884	129.288	90.4662	85.3326	81.3081	219.616	95.3565	96.4173	-0.279585	0.999997	-0.674805	0.999976	0.39522	1
aanat2	46.9143	18.4558	166.792	107.828	61.4896	28.6426	30.8835	20.2027	21.8303	1.67551	0.855009	1.44446	0.999976	0.23106	1
tagln3a	0.977381	9.22791	5.9216	0.9138	1.25489	0.923956	5.71916	12.9297	5.45759	-0.601455	0.999997	-2.99042	NA	2.38896	NA
si:ch73-208g10.1	129.014	89.9721	729.343	402.986	158.116	181.095	531.882	154.348	139.168	0.201466	NA	-0.151988	NA	0.353454	NA
micall1a	1133.76	707.089	593.146	766.678	410.349	788.134	530.738	804.874	643.086	0.298562	0.999997	-0.00964019	0.999976	0.308202	1
lyrm7	141.72	163.795	33.5557	51.1728	220.861	182.019	112.096	128.489	83.683	0.063462	0.999997	0.484202	0.999976	-0.42074	1
rhbdd3	40.0726	98.0465	104.615	31.0692	86.5875	25.8708	75.493	58.9918	49.1183	0.4035	0.999997	-0.362599	0.999976	0.766099	1
helq	80.1452	66.9024	68.0983	52.0866	53.9603	49.8936	88.0751	50.9107	57.3047	0.138358	0.999997	-0.327343	0.999976	0.465701	1
mrps36	1859.96	1809.82	1608.7	849.834	4365.76	1047.77	1537.31	1319.64	1186.12	0.384714	0.999997	0.631248	0.999976	-0.246534	1
ninj2	23.4571	248	23.6864	113.311	228.39	19.4031	83.4998	3.23242	24.5591	1.41074	0.999997	1.70182	0.999976	-0.291081	1
gpr174	46.9143	65.7489	76.9807	78.5868	117.96	29.5666	51.4725	19.3945	32.7455	0.878916	0.999997	1.12895	0.999976	-0.250037	1
srbd1	37.1405	17.3023	15.7909	13.707	18.8234	48.0457	17.1575	45.2539	20.9207	-0.250834	0.999997	-0.0509994	0.999976	-0.199834	1
ccr2	20.525	14.9954	11.8432	57.5694	17.5685	16.6312	50.3286	8.08106	24.5591	-0.79868	0.999997	0.159676	0.999976	-0.958355	1
kdf1a	95.7833	57.6744	145.079	78.5868	84.0777	176.476	118.959	105.054	223.761	-0.583766	0.999997	-0.399747	0.999976	-0.184019	1
man2c1	89.919	226.084	196.4	203.777	130.509	163.54	141.835	157.581	95.5078	0.374777	0.999997	0.335161	0.999976	0.0396161	1
arrdc1b	357.721	603.275	381.943	517.211	155.606	530.351	463.252	403.245	281.975	0.225638	0.999997	0.0684203	0.999976	0.157218	1
kcnma1a	45.9369	80.7442	75.9938	119.708	110.43	48.9696	131.541	54.1431	144.626	-0.703937	0.999997	-0.242498	0.999976	-0.461439	1
igl4v8	34.2083	25.3768	357.27	427.658	169.41	6.46769	2.28767	4.84864	0	5.85353	0.0133843	6.38717	0.00345283	-0.533649	1
zgc:194578	11.7286	5.76744	29.608	31.0692	28.8625	15.7072	29.7396	85.6593	43.6607	-1.75236	0.692036	-1.07835	0.999976	-0.674008	1
gmps	8037	3445.47	7661.56	5037.78	6834.13	7379.63	4927.63	9742.53	4202.34	0.0206	0.999997	0.0286414	0.999976	-0.00804144	1
nrtn	0.977381	1.15349	4.93466	4.569	0	2.77187	2.28767	1.61621	6.36718	-0.53204	NA	-0.447894	NA	-0.0841458	NA
dchs1b	15.6381	54.214	17.7648	28.3278	0	51.7415	25.1643	26.6675	26.3783	0.160634	0.999997	0.0408971	0.999976	0.119737	1
scyl1	0	0	0	0	0	0	0	0	0	NA	NA	NA	NA	NA	NA
si:ch211-189k9.2	46.9143	12.6884	35.5296	21.9312	1.25489	9.23956	54.904	63.8404	10.0056	-0.43392	0.999997	-1.97107	0.975691	1.53715	0.978573
tmem163a	475.007	47.293	291.145	242.157	798.11	605.191	106.376	153.54	255.597	0.658122	0.999997	1.67362	0.884023	-1.01549	1
ppp1r16b	6.84167	23.0698	17.7648	35.6382	15.0587	24.9468	19.4452	15.354	25.4687	-0.343693	0.999997	0.336733	0.999976	-0.680426	1
kl	0.977381	3.46047	3.94773	56.6556	1.25489	22.1749	24.0205	16.1621	39.1127	-3.24792	0.366625	0.0223061	0.999976	-3.27022	0.312236
si:ch211-218o21.4	2.93214	8.07442	0.986933	1.8276	0	1.84791	4.57533	0.808106	4.54799	0.274517	NA	-1.35657	NA	1.63109	NA
rapgef4	14.6607	12.6884	8.88239	474.262	1.25489	4.61978	29.7396	4.04053	50.0279	-1.20881	0.999997	2.52021	0.999976	-3.72902	0.450329
SLC29A4	0	0	0	2.7414	0	0.923956	1.14383	1.61621	3.63839	-3.48936	NA	-0.775705	NA	-2.71365	NA
CU855878.1	154.426	54.214	640.519	45.69	55.2152	350.179	170.431	326.475	1875.59	-1.48212	0.999997	-2.39427	0.84141	0.912146	1
tmem151bb	1.95476	0	0	0	0	1.84791	1.14383	2.42432	1.8192	-1.44382	NA	-1.50533	NA	0.0615092	NA
tas2r200.1	0	2.30698	0	2.7414	1.25489	0.923956	1.14383	2.42432	7.27678	-2.31656	NA	-1.1381	NA	-1.17846	NA
tcaim	73.3036	33.4512	26.6472	42.0348	20.0783	26.7947	32.0273	49.2945	48.2087	0.0412988	0.999997	-0.539676	0.999976	0.580975	1
trim107	147.585	41.5256	45.3989	41.121	17.5685	27.7187	44.6095	64.6485	50.9375	0.549812	0.999997	-0.885714	0.999976	1.43553	0.685542
otulinb	263.893	446.4	290.158	101.432	204.547	331.7	192.164	273.948	166.456	0.660433	0.999997	0.011148	0.999976	0.649285	1
phldb2a	225.775	351.814	240.812	62.1384	120.47	123.81	51.4725	383.85	188.287	0.390167	0.999997	-1.02773	0.999976	1.4179	0.747457
dnajc6	42.0274	38.0651	20.7256	152.605	65.2543	294.742	106.376	101.821	154.632	-1.84862	0.347716	0.500403	0.999976	-2.34902	0.0586962
si:dkey-183c2.4	22.4798	29.9907	39.4773	6.3966	5.01956	13.8593	26.3082	6.46485	5.45759	1.28887	0.999997	-0.561057	0.999976	1.84993	0.64094
ehbp1l1b	1514.94	3053.28	598.081	666.16	2773.31	4216.93	789.245	2126.94	2014.76	0.0670913	0.999997	0.634691	0.999976	-0.5676	1
si:dkey-7k24.5	0.977381	0	6.90853	5.4828	0	2.77187	4.57533	3.23242	11.8248	-1.30067	0.999997	-1.21854	NA	-0.0821328	NA
shroom4	257.051	260.688	228.968	631.436	71.5288	280.883	82.3559	341.021	130.072	0.43077	0.999997	0.8296	0.999976	-0.39883	1
si:ch73-15n24.1	2.93214	0	2.9608	0	0	2.77187	1.14383	2.42432	4.54799	-0.454801	NA	-1.50997	NA	1.05517	NA
si:ch73-15n24.1	2.93214	0	2.9608	0	0	2.77187	1.14383	2.42432	4.54799	-0.454801	NA	-1.50997	NA	1.05517	NA
si:ch73-343l4.2	118.263	118.809	94.7455	90.4662	145.567	205.118	325.992	92.9322	249.23	-1.00848	0.985889	-0.597404	0.999976	-0.411081	1
mark2a	648.981	532.912	632.624	1296.68	460.545	762.263	708.032	818.612	478.448	-0.144027	0.999997	0.329926	0.999976	-0.473953	1
ptger4c	0	1.15349	0	0	0	0	0	0	5.45759	-2.29605	NA	-3.28137	NA	0.985326	NA
tmem151a	6.84167	6.92093	1.97387	11.8794	5.01956	0	0	13.7378	5.45759	-0.305648	0.999997	-0.197572	0.999976	-0.108076	1
rapgefl1	26.3893	54.214	83.8893	187.329	45.1761	25.8708	147.554	37.1729	58.2142	-0.559805	0.999997	0.0935069	0.999976	-0.653312	1
stoml3a	1.95476	1.15349	5.9216	9.138	0	2.77187	4.57533	1.61621	7.27678	-0.560697	0.999997	-0.143281	NA	-0.417417	NA
pot1	66.4619	49.6	146.066	115.139	77.8032	122.886	107.52	78.3863	60.0334	0.0955943	0.999997	0.364542	0.999976	-0.268947	1
rassf7a	0	14.9954	7.89546	2.7414	1.25489	9.23956	3.4315	8.88917	6.36718	0.274249	0.999997	-0.488023	0.999976	0.762272	1
klf4	39.0952	212.242	38.4904	1304.91	57.725	103.483	867.025	50.9107	149.174	-1.88086	0.999997	0.459141	0.999976	-2.34	0.792615
AL954695.2	0	0	0	0	0	0	1.14383	0.808106	1.8192	-2.72076	NA	-2.7443	NA	0	NA
syt15	0	12.6884	16.7779	18.276	3.76467	3.69582	19.4452	9.69727	18.192	-0.683665	0.999997	-0.865081	0.999976	0.181415	1
si:dkeyp-68b7.5	89.919	69.2093	140.144	114.225	74.0386	107.179	57.1916	87.2755	90.0502	0.350529	0.999997	0.332917	0.999976	0.0176112	1
snx19b	122.173	137.265	184.556	244.898	144.312	162.616	196.739	131.721	145.536	-0.0924615	0.999997	0.222379	0.999976	-0.31484	1
