## Supplemental Table 1 for "Cross-species analysis reveals unique and shared roles of Sox9 and Sox10 (SOXE family) transcription factors in melanoma" (part 3 of 3)

### Sheet: SupplementalTable2 (continued)
	miniCoopR:sox9b.3	miniCoopR:sox9b.2	miniCoopR:sox9b.1	miniCoopR:sox10.3	miniCoopR:sox10.2	miniCoopR:sox10.1	miniCoopR:mch.3	miniCoopR:mch.2	miniCoopR:mch.1	log2FoldChange_sox9b.mCherry	padj_sox9b.mCherry	log2FoldChange_sox10.mCherry	padj_sox10.mCherry	log2FoldChange_sox9b.sox10	padj_sox9b.sox10
zgc:152830	6124.27	4574.74	11193.8	4933.61	4581.61	5570.53	4394.6	3985.58	4205.07	0.798764	0.950533	0.261485	0.999976	0.537279	1
SLC46A3	18.5702	48.4465	13.8171	44.7762	12.5489	18.4791	56.0478	8.08106	35.4743	-0.299214	0.999997	-0.381461	0.999976	0.0822473	1
zgc:162200	934.376	1263.07	955.351	392.02	1484.54	802.917	480.41	632.747	460.256	1.00248	0.926444	0.767304	0.999976	0.235181	1
jmjd1cb	1391.79	2039.37	1423.16	1573.56	1007.68	1792.47	836.142	2026.73	1206.13	0.254231	0.999997	0.104096	0.999976	0.150135	1
pjvk	2.93214	2.30698	4.93466	9.138	3.76467	3.69582	3.4315	4.84864	14.5536	-1.16593	0.999997	-0.45565	NA	-0.710283	NA
sqlea	4.8869	12.6884	6.90853	28.3278	8.78424	2.77187	786.957	3.23242	20.9207	-5.05324	NA	-4.34198	NA	-0.711263	NA
gfi1b	4.8869	32.2977	9.86933	50.259	2.50978	38.8061	175.006	25.0513	23.6495	-2.25251	0.84678	-1.28017	0.999976	-0.972337	1
supt16h	2590.06	1438.4	1312.62	1522.39	1714.18	2755.24	2143.54	2508.36	1217.04	-0.135924	0.999997	0.0299409	0.999976	-0.165865	1
eloal	0.977381	1.15349	4.93466	1.8276	1.25489	0	6.863	0	7.27678	-0.98203	NA	-2.197	NA	1.21497	NA
doc2d	307.875	302.214	110.536	48.4314	81.5679	140.441	82.3559	124.448	128.253	1.10333	0.931366	-0.30976	0.999976	1.41309	0.575088
dlx2a	2521.64	205.321	373.06	121.535	1957.63	1259.35	170.431	1120.04	891.406	0.506612	0.999997	0.613318	0.999976	-0.106706	1
prkd3	973.471	1929.79	1159.65	2154.74	1962.65	882.378	878.463	1099.02	793.169	0.552055	0.999997	0.851459	0.999976	-0.299404	1
nfatc2b	23.4571	6.92093	33.5557	89.5524	16.3136	34.1864	91.5066	14.5459	21.8303	-0.98998	0.999997	0.141114	0.999976	-1.13109	1
pus10	123.15	218.009	289.171	154.432	195.763	248.544	345.437	327.283	186.468	-0.446681	0.999997	-0.520682	0.999976	0.0740011	1
nhsb	0.977381	0	2.9608	17.3622	2.50978	0.923956	3.4315	5.65674	5.45759	-1.86146	0.999997	0.521435	NA	-2.3829	NA
samd10a	9.77381	33.4512	20.7256	34.7244	2.50978	2.77187	70.9176	2.42432	9.09598	-0.361031	0.999997	-1.027	0.999976	0.66597	1
fam89a	219.911	264.149	185.543	196.467	264.782	211.586	99.5134	184.248	288.342	0.225139	0.999997	0.231723	0.999976	-0.00658485	1
si:ch211-202h22.9	0	2.30698	0	0	0	0	2.28767	0.808106	1.8192	-1.11725	NA	-3.11968	NA	2.00243	NA
agbl2	5.86428	9.22791	15.7909	20.1036	3.76467	7.39164	19.4452	6.46485	8.18638	-0.126711	0.999997	-0.0939069	0.999976	-0.0328039	1
nrip2	34.2083	92.2791	39.4773	31.983	43.9212	38.8061	40.0341	29.0918	49.1183	0.486454	0.999997	-0.0448071	0.999976	0.531261	1
BX927329.1	4.8869	13.8419	10.8563	16.4484	2.50978	14.7833	11.4383	4.04053	9.09598	0.275586	0.999997	0.488837	0.999976	-0.213251	1
igl3v5	5.86428	6.92093	9.86933	159.915	79.0581	20.327	4.57533	5.65674	3.63839	0.704681	0.999997	4.22059	0.00117084	-3.5159	0.0107215
senp6b	0	0	4.93466	5.4828	0	1.84791	14.8698	0	8.18638	-2.20306	0.999997	-1.62436	NA	-0.578708	NA
akap13	541.469	829.358	572.421	2001.22	416.624	782.59	1040.89	564.058	986.004	-0.414971	0.999997	0.305295	0.999976	-0.720266	1
si:zfos-223e1.2	6.84167	6.92093	10.8563	8.2242	0	8.3156	10.2945	6.46485	8.18638	-0.0105653	0.999997	-0.55048	0.999976	0.539914	1
si:dkey-178e17.1	14.6607	9.22791	18.7517	17.3622	0	6.46769	85.7874	18.5864	19.1016	-1.52647	0.999997	-2.34464	0.79899	0.818165	1
tmem41b	154.426	309.135	248.707	183.674	212.077	501.708	284.814	302.232	171.914	-0.0919984	0.999997	0.242555	0.999976	-0.334553	1
bahcc1b	455.459	910.103	1185.31	507.159	550.897	539.59	553.615	972.96	764.062	0.154837	0.999997	-0.520213	0.999976	0.67505	1
adh5	5280.79	11561.4	2752.55	8372.23	19862.4	3434.34	5762.63	4607.01	5641.32	0.291392	0.999997	0.983984	0.999976	-0.692592	1
lrrtm4l1	0	0	0	6.3966	0	2.77187	4.57533	0.808106	1.8192	-3.6352	NA	0.386453	NA	-4.02166	NA
si:cabz01032454.3	51.8012	65.7489	36.5165	32.8968	36.3918	30.4905	41.178	59.7999	38.2031	0.140779	0.999997	-0.485875	0.999976	0.626654	1
kif16bb	3.90952	8.07442	4.93466	3.6552	1.25489	2.77187	8.00683	2.42432	5.45759	0.103371	0.999997	-0.996425	NA	1.0998	NA
UBA6	166.155	121.116	323.714	267.743	119.215	228.217	243.636	321.626	165.547	-0.257968	0.999997	-0.247348	0.999976	-0.0106196	1
il13ra1	307.875	517.916	386.878	1107.53	547.132	294.742	1138.11	482.439	691.294	-0.930722	0.999997	-0.245483	0.999976	-0.685238	1
zmat3	26.3893	19.6093	7.89546	7.3104	17.5685	25.8708	18.3013	16.9702	40.9319	-0.501739	0.999997	-0.589012	0.999976	0.0872729	1
BX927186.1	0	0	0	0.9138	0	0	0	0	0	0	NA	1.07296	NA	-0.938251	NA
dre-mir-125b-2	0	2.30698	0	0.9138	0	0	0	0.808106	0	1.16622	NA	0.11118	NA	1.05504	NA
FP102985.1	0	0	0	0	0	0.923956	0	0	0	0	NA	1.07296	NA	-0.938251	NA
dre-let-7d-2	0	0	0.986933	0	1.25489	0	0	0.808106	0	0.134726	NA	0.111189	NA	0.0235374	NA
BX323544.1	0	1.15349	0	0	0	0	0	0	0	1.0965	NA	0	NA	0.985326	NA
dre-mir-192	0	0	0	0	0	0	0	0	0	NA	NA	NA	NA	NA	NA
BX548160.1	0	0	0	0	0	0	0	0	0	NA	NA	NA	NA	NA	NA
dre-mir-459	0	0	0	0	0	0	0	0	0	NA	NA	NA	NA	NA	NA
CR790377.1	0.977381	0	1.97387	0	0	0	0	0	0	2.50967	NA	0	NA	2.3985	NA
dre-mir-133c	0	0	3.94773	4.569	1.25489	0.923956	5.71916	0	4.54799	-1.34667	NA	-0.579392	NA	-0.767276	NA
CR354585.1	0	1.15349	0	0	0	0	0	0	0	1.0965	NA	0	NA	0.985326	NA
CU326349.1	0	0	0	0	0	0	1.14383	0	0	-0.827047	NA	-0.850584	NA	0	NA
dre-mir-135c-1	0	0	0.986933	0	0	0	0	0	0.909598	0.134734	NA	-0.850592	NA	0.985326	NA
CT030046.1	0	0	0	0	0	0	0	0	0	NA	NA	NA	NA	NA	NA
CR854831.1	0	0	0	0	0	0	0	0	0	NA	NA	NA	NA	NA	NA
NC_002333.1	63.5298	86.5117	80.9285	77.673	181.959	21.251	161.28	46.0621	75.4966	-0.289991	0.999997	-0.0111677	0.999976	-0.278824	1
CU466287.1	0.977381	3.46047	0	1.8276	1.25489	1.84791	0	0	0.909598	2.10551	NA	2.2884	NA	-0.182895	NA
FO704757.1	10.7512	11.5349	14.804	10.0518	21.3331	5.54373	11.4383	4.04053	13.644	0.359823	0.999997	0.333204	0.999976	0.0266187	1
NC_002333.2	53.7559	24.2233	32.5688	36.552	43.9212	12.9354	49.1848	42.8296	26.3783	-0.0943345	0.999997	-0.346647	0.999976	0.252312	1
dre-mir-29b-1	14.6607	32.2977	0.986933	9.138	224.625	3.69582	18.3013	18.5864	31.8359	-0.524034	0.999997	1.78517	0.999976	-2.3092	0.896798
SNORD30	1.95476	0	0.986933	2.7414	2.50978	0	1.14383	1.61621	1.8192	-0.617352	NA	0.17355	NA	-0.790902	NA
CT863714.1	0	1.15349	0	1.8276	0	0.923956	1.14383	0.808106	0.909598	-1.35354	NA	-0.00756597	NA	-1.34597	NA
dre-mir-15a-1	0	2.30698	0	0	0	0.923956	2.28767	0.808106	2.72879	-1.37605	NA	-2.40369	NA	1.02763	NA
CR762493.1	0	0	0	0	1.25489	0	1.14383	0	0.909598	-1.82822	NA	-0.889972	NA	-0.938251	NA
BX005203.1	0	0	0	0	0	0	0	0	0	NA	NA	NA	NA	NA	NA
dre-mir-124-5	0	0	0	2.7414	0	0	0	0	0.909598	-0.827066	NA	1.45042	NA	-2.27749	NA
dre-mir-499	0	0	0	0	0	0	1.14383	0	0	-0.827047	NA	-0.850584	NA	0	NA
CR847523.1	0	9.22791	1.97387	11.8794	1.25489	2.77187	9.15066	8.88917	6.36718	-1.14784	0.999997	-0.597773	0.999976	-0.550069	1
CT033796.1	0	0	0	0	0	0	0	0	0	NA	NA	NA	NA	NA	NA
CR854851.1	0	0	2.9608	0	0	0.923956	0	0	0	2.51388	NA	1.07294	NA	1.44094	NA
CR450852.1	0	0	0	0	0	0	0	0	0	NA	NA	NA	NA	NA	NA
CU467861.1	0	0	0	0	0	0	0	0	0	NA	NA	NA	NA	NA	NA
BX511310.1	0	1.15349	1.97387	0	0	0	1.14383	0	0.909598	0.628612	NA	-1.84457	NA	2.47318	NA
BX640521.1	1.95476	5.76744	0	0	3.76467	0.923956	1.14383	0	0.909598	1.94551	NA	1.19218	NA	0.75333	NA
BX842688.1	0	0	0	0.9138	0	0	0	0	0.909598	-0.827055	NA	0.111197	NA	-0.938251	NA
dre-let-7c-2	0	0	0	0	2.50978	0.923956	1.14383	0.808106	0	-1.75734	NA	0.805385	NA	-2.56272	NA
CU183074.1	0	2.30698	0.986933	0	1.25489	0	0	0	0	2.65312	NA	1.07294	NA	1.58018	NA
CR381533.1	0	0	0	0	0	0	0	0	0	NA	NA	NA	NA	NA	NA
CR847548.1	0.977381	5.76744	0	0.9138	0	0	1.14383	1.61621	0	1.27177	NA	-1.33572	NA	2.60749	NA
CT025912.1	0	0	0	0	0	0	0	1.61621	0	-1.54258	NA	-1.56611	NA	0	NA
CR388209.1	0	0	0	0	0	0	0	0	0.909598	-0.827047	NA	-0.850584	NA	0	NA
BX276085.1	0	0	0	0	0	0	0	0	0	NA	NA	NA	NA	NA	NA
BX548077.1	0	3.46047	0.986933	0	0	0.923956	0	0.808106	1.8192	0.718686	NA	-1.28563	NA	2.00432	NA
BX005121.1	0	0	0	0	0	0	1.14383	0	0	-0.827047	NA	-0.850584	NA	0	NA
BX293991.1	0	0	0	0	0	0	0	0	0	NA	NA	NA	NA	NA	NA
BX004976.1	0	0	0	0	0	0	0	0.808106	0	-0.827047	NA	-0.850584	NA	0	NA
CU459001.1	0	0	0	0	0	0	0	0	0	NA	NA	NA	NA	NA	NA
NC_002333.3	44.9595	32.2977	9.86933	15.5346	10.0391	0.923956	12.5822	17.7783	7.27678	1.2081	0.999997	-0.511643	0.999976	1.71974	0.885866
NC_002333.4	1.25035e+06	1.94319e+06	1.97448e+06	1.69474e+06	3.24204e+06	1.08285e+06	3.08223e+06	1.59094e+06	2.2147e+06	-0.414442	0.999997	-0.194381	0.999976	-0.220061	1
CU861888.1	0	1.15349	0	0	1.25489	0	0	0	0	1.09649	NA	1.07295	NA	0.0235374	NA
dre-mir-130b	0	0	0	0	0	0	0	0	0	NA	NA	NA	NA	NA	NA
dre-mir-456	0	0	0	0.9138	0	0	0	0	0.909598	-0.827055	NA	0.111197	NA	-0.938251	NA
BX927397.1	2.93214	4.61396	1.97387	8.2242	1.25489	1.84791	5.71916	4.04053	5.45759	-0.682387	0.999997	-0.391827	NA	-0.290561	NA
LO017875.1	0	0	0	0	0	0	0	0	0	NA	NA	NA	NA	NA	NA
CU929070.1	1.95476	5.76744	0.986933	2.7414	8.78424	2.77187	0	8.08106	2.72879	-0.363412	0.999997	0.349185	NA	-0.712597	NA
CR677591.1	1.95476	11.5349	6.90853	4.569	13.8038	8.3156	9.15066	12.9297	13.644	-0.827614	0.999997	-0.443263	0.999976	-0.384351	1
NC_002333.5	46.9143	74.9768	61.1898	33.8106	120.47	16.6312	64.0546	20.2027	4.54799	1.05097	0.999997	0.94723	0.999976	0.103741	1
BX004779.1	0	0	1.97387	0.9138	0	0	1.14383	0	0	0.970059	NA	0.111182	NA	0.858877	NA
BX649610.1	0	0	0	0	0	0	2.28767	0	1.8192	-2.8358	NA	-2.85934	NA	0	NA
snrnau11	0.977381	8.07442	1.97387	0	2.50978	0	1.14383	1.61621	0.909598	1.56596	NA	-0.693849	NA	2.25981	NA
FO082819.1	0	0	0	0	0	0	0	0	0	NA	NA	NA	NA	NA	NA
CR388062.1	0.977381	2.30698	1.97387	5.4828	1.25489	0.923956	2.28767	0.808106	1.8192	0.113584	NA	0.687111	NA	-0.573527	NA
BX530030.1	0	1.15349	0	0.9138	0	0	0	0	0	1.09649	NA	1.07295	NA	0.0235374	NA
BX682556.1	0	0	0	0	0	0	0	0	0	NA	NA	NA	NA	NA	NA
AL845282.1	0	0	0.986933	2.7414	0	0	0	0	0.909598	0.134715	NA	1.45041	NA	-1.3157	NA
FP085395.1	0	2.30698	0	0	0	0	0	0	1.8192	0.315097	NA	-1.70172	NA	2.01682	NA
AL627132.1	0	0	0	0.9138	0	0	1.14383	0	0.909598	-1.82822	NA	-0.889972	NA	-0.938251	NA
CT863714.2	1.95476	9.22791	4.93466	8.2242	7.52934	7.39164	4.57533	8.08106	17.2824	-0.918365	0.999997	-0.378945	0.999976	-0.53942	1
mir140	0.977381	0	0	0.9138	2.50978	0	2.28767	0.808106	1.8192	-2.12814	NA	-0.557309	NA	-1.57083	NA
CR936321.1	0.977381	0	0	0	0	1.84791	2.28767	0	0	-1.00555	NA	-0.253015	NA	-0.752535	NA
dre-mir-183	0	1.15349	0	1.8276	0	0	0	0	0	1.09648	NA	1.83807	NA	-0.741584	NA
dre-mir-21-2	0	2.30698	0	3.6552	0	0	1.14383	0	0	1.16277	NA	1.86408	NA	-0.701312	NA
FO681336.1	3.90952	9.22791	10.8563	15.5346	10.0391	9.23956	11.4383	4.84864	10.9152	-0.172412	0.999997	0.372521	0.999976	-0.544932	1
dre-mir-141	0	0	0	0.9138	0	0	0	0	2.72879	-2.26067	NA	-1.32242	NA	-0.938251	NA
CR388231.1	0	1.15349	0	1.8276	0	0	1.14383	0.808106	0	-0.796057	NA	-0.0479274	NA	-0.74813	NA
CU638697.1	0	0	4.93466	0	6.27445	0.923956	2.28767	4.04053	8.18638	-1.54468	NA	-1.06041	NA	-0.484262	NA
AL929087.1	0	0	1.97387	0	0	0	1.14383	0	0	0.970067	NA	-0.850599	NA	1.82067	NA
dre-mir-125c	0	0	0	0	0	0	0	0	0	NA	NA	NA	NA	NA	NA
CR388165.2	0	0	0	0	0	0	0	0	0	NA	NA	NA	NA	NA	NA
dre-let-7j	5.86428	1.15349	0	0	2.50978	0.923956	1.14383	1.61621	1.8192	0.616646	NA	-0.484095	NA	1.10074	NA
CT027646.1	0	1.15349	2.9608	2.7414	0	1.84791	2.28767	2.42432	0	-0.189057	NA	0.000187263	NA	-0.189244	NA
AL954715.2	2.93214	6.92093	5.9216	11.8794	5.01956	3.69582	5.71916	5.65674	7.27678	-0.250553	0.999997	0.152404	0.999976	-0.402957	1
FP236318.1	0	0	0	0	0	0	0	0	0	NA	NA	NA	NA	NA	NA
dre-mir-23a-1	0	0	0	0	0	0.923956	3.4315	0	0	-2.56272	NA	-1.62447	NA	-0.938251	NA
dre-mir-153a	0	0	0	0	0	0	0	0	0	NA	NA	NA	NA	NA	NA
AL928952.1	0.977381	2.30698	0	0.9138	0	0	1.14383	0.808106	0	0.754001	NA	-0.814203	NA	1.5682	NA
dre-mir-212	0.977381	0	0.986933	1.8276	0	0	0	0	0	1.92576	NA	1.83806	NA	0.0876973	NA
dre-mir-731	1.95476	0	0	0	0	0.923956	0	0	0.909598	0.957923	NA	0.111182	NA	0.846741	NA
CR533578.1	0	0	0	0	0	0	0	0	0	NA	NA	NA	NA	NA	NA
dre-mir-135c-2	0	0	1.97387	0.9138	0	0	0	0	2.72879	-0.463366	NA	-1.32278	NA	0.85941	NA
dre-mir-455-2	0	0	0	0	0	0	0	0	0	NA	NA	NA	NA	NA	NA
dre-mir-26b	0	0	0	0	0	0	0	0	0	NA	NA	NA	NA	NA	NA
mir223	8.79643	3.46047	29.608	5.4828	3.76467	0.923956	28.5958	0	9.09598	0.166684	0.999997	-1.88049	0.999976	2.04717	1
dre-mir-26a-1	1.95476	1.15349	0.986933	1.8276	5.01956	2.77187	0	0.808106	0.909598	1.18528	NA	2.39292	NA	-1.20764	NA
dre-mir-9-3	0	0	0.986933	0	0	0	0	0	0	1.0965	NA	0	NA	0.985326	NA
dre-mir-24-3	0	0	0	0.9138	0	0.923956	0	0	0.909598	-0.827061	NA	0.881735	NA	-1.7088	NA
dre-mir-724	0	0	0	0	0	0	0	0	0	NA	NA	NA	NA	NA	NA
dre-mir-9-2	0	0	0	0	0	0	0	0	0	NA	NA	NA	NA	NA	NA
NC_002333.6	13.6833	19.6093	13.8171	2.7414	25.0978	4.61978	10.2945	13.7378	8.18638	0.542987	0.999997	-0.0252204	0.999976	0.568208	1
BX324123.2	0	2.30698	0	0	0	0	1.14383	0	0	1.16623	NA	-0.850601	NA	2.01683	NA
SNORD18C	2.93214	2.30698	0.986933	4.569	6.27445	3.69582	0	4.04053	2.72879	-0.171002	NA	1.04624	NA	-1.21724	NA
dre-mir-10b-1	0	0	0.986933	0	0	0	0	0	0	1.0965	NA	0	NA	0.985326	NA
CR936240.1	0	0	0	0.9138	0	0.923956	0	0.808106	0	-0.827061	NA	0.881735	NA	-1.7088	NA
CU640488.1	0.977381	1.15349	1.97387	0.9138	1.25489	0	0	2.42432	0	0.699885	NA	-0.260286	NA	0.960171	NA
dre-mir-124-1	0	0	0	0	0	0	0	0	0	NA	NA	NA	NA	NA	NA
FP102966.1	0.977381	0	0	0	0	0	0	0	0	1.0965	NA	0	NA	0.985326	NA
CR848724.1	0	0	0	0	0	0	0	0	0	NA	NA	NA	NA	NA	NA
LO018430.1	0	0	0	0	0	0	0	0	0	NA	NA	NA	NA	NA	NA
si:dkey-71b5.7	0.977381	14.9954	9.86933	151.691	0	3.69582	10.2945	1.61621	13.644	0.0162111	NA	2.61043	NA	-2.59422	NA
dre-mir-730	0	0	0	0	0	0	0	0	0	NA	NA	NA	NA	NA	NA
CT030044.1	0	0	0.986933	0.9138	0	0	0	0	0	1.09649	NA	1.07295	NA	0.0235374	NA
CR392029.1	7.81905	1.15349	1.97387	1.8276	2.50978	3.69582	0	3.23242	1.8192	1.07511	NA	0.619301	NA	0.455807	NA
AL954715.3	12.706	16.1488	10.8563	10.0518	6.27445	9.23956	1.14383	4.04053	8.18638	1.54118	0.970855	0.917899	0.999976	0.623281	1
dre-mir-375-2	1.95476	0	0.986933	5.4828	2.50978	0	12.5822	0	0	-2.05838	NA	-0.634253	NA	-1.42413	NA
dre-mir-200c	0	0	0	0	0	0	1.14383	0	0.909598	-1.82822	NA	-1.85175	NA	0	NA
NC_002333.7	2.93214	2.30698	3.94773	0	1.25489	1.84791	2.28767	1.61621	1.8192	0.697325	NA	-0.891208	NA	1.58853	NA
CR762487.1	0	0	0	0	1.25489	0	0	0	0	0	NA	1.07296	NA	-0.938251	NA
CR293534.1	0	0	0.986933	0	0	0	0	0.808106	0	0.134734	NA	-0.850592	NA	0.985326	NA
BX470190.1	0	0	0	0	1.25489	0	0	0.808106	0.909598	-1.60609	NA	-0.667841	NA	-0.938251	NA
dre-mir-17a-2	0	0	0.986933	0	3.76467	0.923956	0	0	0	1.09648	NA	3.15478	NA	-2.05831	NA
BX470163.1	0	0	0	0	0	0	0	0	0	NA	NA	NA	NA	NA	NA
CU672266.1	2.93214	3.46047	0	0	1.25489	0	0	0.808106	0	2.65134	NA	0.111184	NA	2.54016	NA
dre-mir-181a-2	1.95476	1.15349	0	0	0	0	0	0.808106	0	1.61498	NA	-0.850604	NA	2.46558	NA
CR388189.1	0	0	0	0	0	0	0	0	0	NA	NA	NA	NA	NA	NA
CR847523.2	22.4798	14.9954	1.97387	10.0518	2.50978	23.0989	18.3013	3.23242	9.09598	0.37825	0.999997	0.245163	0.999976	0.133087	1
BX548038.1	2.93214	0	0	3.6552	7.52934	2.77187	1.14383	0.808106	6.36718	-1.47523	NA	0.727884	NA	-2.20312	NA
CR548622.1	0	0	0	0	0	0	0	0	0	NA	NA	NA	NA	NA	NA
CU855930.1	0	0	0	0	0	0	0	0	0	NA	NA	NA	NA	NA	NA
CR388165.3	2.93214	0	0	0	0	0	0	0	0	2.50119	NA	0	NA	2.39003	NA
BX936417.1	0	0	0	0	0	0	2.28767	0	3.63839	-3.37014	NA	-3.39367	NA	0	NA
BX510301.1	0	0	0.986933	0	0	0	1.14383	0	0	0.134734	NA	-0.850592	NA	0.985326	NA
BX276180.1	22.4798	12.6884	16.7779	20.1036	21.3331	12.0114	27.452	18.5864	20.9207	-0.355591	0.999997	-0.325461	0.999976	-0.0301303	1
dre-mir-27b	0	0	0	0	0	1.84791	0	0	2.72879	-2.26068	NA	-0.546479	NA	-1.7142	NA
CR388102.1	0	1.15349	0	0.9138	0	0	0	0	0.909598	0.134726	NA	0.111189	NA	0.0235374	NA
dre-mir-152	0	0	0	0	0	0	0	0	0	NA	NA	NA	NA	NA	NA
CU638697.2	0.977381	1.15349	0.986933	0.9138	11.294	1.84791	0	4.04053	8.18638	-1.99139	0.999997	0.154	NA	-2.14539	NA
CR936250.1	0	0	0	0	0	0	0	0	0	NA	NA	NA	NA	NA	NA
dre-mir-194a	0	0	0	0	0	0	0	0	0	NA	NA	NA	NA	NA	NA
FP236318.2	0	2.30698	0	0	1.25489	2.77187	2.28767	1.61621	0	-0.790601	NA	0.0584016	NA	-0.849002	NA
dre-mir-1788	0	0	0	0	0	0	4.57533	0	0	-2.98308	NA	-3.00662	NA	0	NA
dre-let-7a-5	9.77381	6.92093	0	0.9138	7.52934	4.61978	3.4315	4.84864	3.63839	0.478659	0.999997	0.105217	NA	0.373442	NA
dre-mir-722	0	0	0	0	0	0	0	0	0	NA	NA	NA	NA	NA	NA
SNORD97	0.977381	1.15349	0	3.6552	12.5489	2.77187	0	0	7.27678	-1.80179	0.999997	1.36059	NA	-3.16238	NA
BX571711.1	0	0	0	0	0	0	0	0	0	NA	NA	NA	NA	NA	NA
BX548071.1	10.7512	3.46047	0	2.7414	1.25489	3.69582	1.14383	0.808106	3.63839	1.34616	NA	0.474598	NA	0.871566	NA
BX511240.1	16.6155	32.2977	7.89546	11.8794	33.882	20.327	4.57533	6.46485	11.8248	1.2975	0.999997	1.5135	0.999976	-0.216001	1
dre-mir-24-1	0	0	0	0	0	0	0	0	0	NA	NA	NA	NA	NA	NA
CU467861.2	3.90952	11.5349	19.7387	17.3622	10.0391	8.3156	9.15066	9.69727	15.4632	0.0333075	0.999997	0.0599734	0.999976	-0.0266659	1
dre-mir-18b	0	0	0	0	2.50978	0	0	0	0	0	NA	2.2335	NA	-2.0988	NA
BX005299.1	0	0	0	0	0	0	0	0	0	NA	NA	NA	NA	NA	NA
BX682556.2	0	1.15349	0	0	0	0	1.14383	0	0	0.134734	NA	-0.850592	NA	0.985326	NA
SNORD36A	0	0	0	0	0	0	0	0	0	NA	NA	NA	NA	NA	NA
SNORD70B	0	1.15349	3.94773	0.9138	1.25489	0.923956	4.57533	0.808106	3.63839	-0.798356	NA	-1.53988	NA	0.741523	NA
CU462977.1	0	0	2.9608	0.9138	0	0	0	0	0.909598	1.55212	NA	0.111177	NA	1.44094	NA
BX571803.1	0	0	0	0	0	0	0	0	0	NA	NA	NA	NA	NA	NA
dre-mir-30c	1.95476	2.30698	2.9608	0.9138	2.50978	0	2.28767	0.808106	0.909598	0.887667	NA	-0.266094	NA	1.15376	NA
dre-mir-31	0	0	0	2.7414	0	0	0	0	0	0	NA	2.41219	NA	-2.27749	NA
AL953867.2	0	0	0	0	0	0	0	0	0	NA	NA	NA	NA	NA	NA
CR847546.1	0	0	0	0	0	0	0	0	0	NA	NA	NA	NA	NA	NA
CU929288.1	0	0	0	0.9138	0	0	0	0	2.72879	-2.26067	NA	-1.32242	NA	-0.938251	NA
CR388102.2	0	0	0	0	0	0	0	0	0	NA	NA	NA	NA	NA	NA
BX663521.1	0.977381	1.15349	2.9608	0.9138	1.25489	0	0	1.61621	0	1.57621	NA	0.301929	NA	1.27428	NA
CR381647.1	0.977381	3.46047	2.9608	1.8276	0	1.84791	1.14383	1.61621	6.36718	-0.321146	NA	-1.26264	NA	0.941497	NA
LO018617.1	0	0	0.986933	0	0	0	0	0	0	1.0965	NA	0	NA	0.985326	NA
dre-mir-125a-2	0	0	0	0	0	0	0	0	1.8192	-1.67817	NA	-1.70171	NA	0	NA
dre-mir-135a	0	0	0	0	0	0	0	0	0	NA	NA	NA	NA	NA	NA
BX571720.1	0	0	0.986933	0	0	0	0	0	0	1.0965	NA	0	NA	0.985326	NA
BX571855.1	0	0	0	0	0	0.923956	0	0.808106	0	-0.827055	NA	0.111197	NA	-0.938251	NA
CU041319.1	0	0	0	0	0	0	0	0	0	NA	NA	NA	NA	NA	NA
CU207388.1	2.93214	3.46047	0	0.9138	0	0.923956	0	0	0	3.61314	NA	1.85783	NA	1.75531	NA
CR385068.1	42.0274	43.8326	73.033	110.57	91.607	63.7529	51.4725	91.316	127.344	-0.767083	0.999997	-0.0254216	0.999976	-0.741662	1
dre-mir-728	0	0	0	0	0	0	0	0	0	NA	NA	NA	NA	NA	NA
dre-mir-182	0	0	0	0	0	0	0	0	0	NA	NA	NA	NA	NA	NA
CABZ01060030.1	0	0	0	0	0	0.923956	0	0.808106	0	-0.827055	NA	0.111197	NA	-0.938251	NA
mir196d	0.977381	0	0	0	0	0	0	0	0	1.0965	NA	0	NA	0.985326	NA
CR848032.1	0	0	0	0.9138	1.25489	0	0	0	0	0	NA	2.0439	NA	-1.9092	NA
LO018201.1	0	2.30698	0	0	0	0	0	0	0.909598	1.16623	NA	-0.850601	NA	2.01683	NA
dre-mir-204-1	0.977381	4.61396	0	0	0	0	0	0	0.909598	2.45506	NA	-0.850608	NA	3.30567	NA
BX663614.1	0	0	0	0	0	0	0	0	0.909598	-0.827047	NA	-0.850584	NA	0	NA
dre-mir-7b	0	0	3.94773	3.6552	0	0	1.14383	0	1.8192	0.434393	NA	0.335964	NA	0.0984297	NA
CU695020.1	0	1.15349	0	0	3.76467	0	1.14383	0.808106	1.8192	-1.75816	NA	-0.0586051	NA	-1.69956	NA
CR788281.1	0	5.76744	0	0	0	0.923956	2.28767	2.42432	0	0.277982	NA	-2.10165	NA	2.37963	NA
dre-mir-181b-1	0	0	0	0.9138	1.25489	0	1.14383	0	0.909598	-1.82348	NA	0.0816952	NA	-1.90518	NA
FP016208.1	0	0	0	0	0	0	0	0	0	NA	NA	NA	NA	NA	NA
CR847568.1	0	0	0	0	0	0	0	0	0	NA	NA	NA	NA	NA	NA
dre-mir-153c	0	1.15349	0	0.9138	2.50978	0	0	0	0.909598	0.134722	NA	1.73121	NA	-1.59649	NA
BX510932.1	0	0	0	0	0	0	0	0	0	NA	NA	NA	NA	NA	NA
dre-mir-15b	0.977381	0	1.97387	0	1.25489	0	2.28767	0	0	0.430776	NA	-1.01014	NA	1.44092	NA
dre-mir-132-1	0	0	0.986933	0.9138	0	0	0	0.808106	2.72879	-1.67829	NA	-1.70183	NA	0.0235374	NA
BX323889.1	0	0	0	0	1.25489	0	2.28767	0	0.909598	-2.46769	NA	-1.52944	NA	-0.938251	NA
BX005056.1	0	0	0	0	0	0	0	0	0	NA	NA	NA	NA	NA	NA
AL935141.1	0	1.15349	0	0.9138	1.25489	1.84791	2.28767	1.61621	0	-1.7928	NA	0.0595884	NA	-1.85239	NA
CR450817.1	0	0	0	0	0	0	0	0	0	NA	NA	NA	NA	NA	NA
AL935186.2	0	0	0	0	0	0	0	0	0	NA	NA	NA	NA	NA	NA
dre-mir-34a	0	0	0	0	0	0	0	0	0	NA	NA	NA	NA	NA	NA
dre-mir-26a-3	0.977381	0	0	0	0	0	1.14383	0	0	0.134734	NA	-0.850592	NA	0.985326	NA
dre-mir-454b	0	0	2.9608	0	0	0	1.14383	0	0	1.55212	NA	-0.850604	NA	2.40273	NA
AL807827.1	0	0	0	0.9138	0	0	2.28767	0	4.54799	-3.5765	NA	-2.63824	NA	-0.938253	NA
BX649324.1	0	1.15349	0	0.9138	3.76467	0	0	0	0	1.09648	NA	3.15148	NA	-2.055	NA
dre-mir-16b	2.93214	2.30698	0.986933	5.4828	10.0391	4.61978	2.28767	4.84864	5.45759	-1.03597	0.999997	0.644745	NA	-1.68072	NA
CT573787.1	0	0	0	0	0	0	0	0	0	NA	NA	NA	NA	NA	NA
rn7sk	153.449	115.349	131.262	80.4144	112.94	70.2206	91.5066	163.237	184.648	-0.136852	0.999997	-0.742679	0.999976	0.605827	1
NC_002333.8	2.93214	26.5302	8.88239	3.6552	8.78424	1.84791	2.28767	4.04053	4.54799	1.79582	0.999997	0.349401	0.999976	1.44642	1
dre-mir-29b-2	0	0	0	0	0	0	0	0	0	NA	NA	NA	NA	NA	NA
CR456642.1	0	0	0	0	0	0	0	0	0	NA	NA	NA	NA	NA	NA
BX936308.1	9.77381	47.293	8.88239	34.7244	12.5489	19.4031	12.5822	37.1729	41.8415	-0.486843	0.999997	-0.456928	0.999976	-0.0299142	1
MIR363	0	0	0	0	0	0	1.14383	0	1.8192	-2.36716	NA	-2.3907	NA	0	NA
dre-mir-124-2	0	0	0	0	0	0	0	0	0.909598	-0.827047	NA	-0.850584	NA	0	NA
dre-mir-9-7	0	0	0	0	0	0	0	0	0	NA	NA	NA	NA	NA	NA
mir99-2	1.95476	5.76744	1.97387	0	2.50978	0.923956	8.00683	0.808106	0	0.165255	NA	-1.38652	NA	1.55178	NA
BX649296.1	0	1.15349	0	0	0	0	0	0	0	1.0965	NA	0	NA	0.985326	NA
dre-mir-138-1	0	0	0	0	0	0	0	0	0	NA	NA	NA	NA	NA	NA
LO018355.1	0	0	0	0	0	0	0	0	0	NA	NA	NA	NA	NA	NA
FO704615.1	0	0	0	0.9138	0	0	0	0	0	0	NA	1.07296	NA	-0.938251	NA
mir196b	0	0	0	0	0	0	0	0	0	NA	NA	NA	NA	NA	NA
dre-mir-101b	0	0	0	0	0	0	0	0	1.8192	-1.67817	NA	-1.70171	NA	0	NA
dre-mir-125b-1	0	0	0	0	0	0	0	0	1.8192	-1.67817	NA	-1.70171	NA	0	NA
BX957285.1	0	2.30698	0	0	1.25489	0.923956	0	0	0	2.12798	NA	2.05005	NA	0.0779259	NA
dre-mir-9-5	0	0	2.9608	0.9138	0	0	3.4315	0	9.09598	-2.0639	NA	-3.51336	NA	1.44946	NA
dre-mir-15c	0	0	1.97387	0	0	0	0	0	0	1.93183	NA	0	NA	1.82067	NA
NC_002333.9	1308.71	2151.26	1861.35	2409.69	3768.44	738.241	3468.1	806.49	1207.04	-0.0426548	0.999997	0.335485	0.999976	-0.378139	1
dre-mir-457b	0.977381	2.30698	0.986933	7.3104	12.5489	3.69582	0	2.42432	0.909598	0.253825	0.999997	2.72722	NA	-2.4734	NA
BX324123.3	0	1.15349	0	0	0	0	0	0	0	1.0965	NA	0	NA	0.985326	NA
dre-mir-200a	0	0	0	0.9138	0	0	0	0	0	0	NA	1.07296	NA	-0.938251	NA
BX511108.1	0	1.15349	0	0.9138	0	0	1.14383	0	0	0.134726	NA	0.111189	NA	0.0235374	NA
CR318600.2	0	0	0	0.9138	0	0	0	0.808106	0	-0.827055	NA	0.111197	NA	-0.938251	NA
dre-mir-124-3	0	1.15349	0	0	0	0	0	0	0	1.0965	NA	0	NA	0.985326	NA
CR388189.2	0	0	3.94773	0	0	0	1.14383	0	1.8192	0.427612	NA	-2.38956	NA	2.81717	NA
dre-mir-429a	0	0	3.94773	1.8276	0	0.923956	3.4315	0	7.27678	-1.42116	NA	-1.9161	NA	0.49494	NA
CU469540.1	0	0	0	0	0	0	0	0	0	NA	NA	NA	NA	NA	NA
dre-let-7c-1	0.977381	0	0.986933	0.9138	1.25489	0	2.28767	0	0.909598	-0.633754	NA	-0.552177	NA	-0.0815771	NA
NC_002333.10	82.1	140.726	85.8631	34.7244	119.215	35.1103	70.9176	72.7296	50.9375	0.664935	0.999997	-0.0494762	0.999976	0.714411	1
CU462817.1	0	0	0	0	0	0	0	0	0	NA	NA	NA	NA	NA	NA
CT027743.1	0.977381	2.30698	1.97387	0.9138	5.01956	4.61978	1.14383	1.61621	3.63839	-0.305584	NA	0.693194	NA	-0.998778	NA
mir100-2	0.977381	1.15349	0.986933	0.9138	0	0	0	0	0	2.58057	NA	1.07295	NA	1.50761	NA
BX537293.1	0	0	0	0	0	0	0	0	0.909598	-0.827047	NA	-0.850584	NA	0	NA
CR847953.2	0	0	0	0	0	0	0	0	0	NA	NA	NA	NA	NA	NA
NC_002333.11	15.6381	70.3628	33.5557	29.2416	74.0386	3.69582	26.3082	12.1216	30.0167	0.804828	0.999997	0.639463	0.999976	0.165365	1
dre-mir-126a	0	0	0	0	0	0	0	0	0	NA	NA	NA	NA	NA	NA
dre-mir-23a-2	0	0	0	0	0	0	0	0	0	NA	NA	NA	NA	NA	NA
BX255944.1	0	0	0	0	0	0	0	0	0	NA	NA	NA	NA	NA	NA
dre-mir-301c	0	0	0	0	0	0	0	0	0.909598	-0.827047	NA	-0.850584	NA	0	NA
CU463182.1	0	1.15349	0	0	0	0	0	0	0.909598	0.134734	NA	-0.850592	NA	0.985326	NA
dre-mir-375-1	0	0	0	1.8276	0	0	0	0.808106	0	-0.827061	NA	0.87631	NA	-1.70337	NA
dre-mir-100-1	0	0	0	0	0	0	0	0	0	NA	NA	NA	NA	NA	NA
FP236789.1	0	8.07442	0	0	0	1.84791	1.14383	0.808106	2.72879	0.769535	NA	-1.29606	NA	2.06559	NA
dre-mir-204-2	0	0	1.97387	0	0	0	0	0	0.909598	0.970067	NA	-0.850599	NA	1.82067	NA
dre-mir-23b	0	0	0	0	0	0	0	0	0	NA	NA	NA	NA	NA	NA
BX649403.1	0.977381	0	0	0	0	0	0	0	2.72879	-1.29888	NA	-2.28421	NA	0.985326	NA
dre-mir-30d	0	0	0	0	0	0	0	0	0	NA	NA	NA	NA	NA	NA
dre-mir-181b-2	0	0	0	0	0	0	1.14383	0	0	-0.827047	NA	-0.850584	NA	0	NA
CU929110.1	0	0	0	0.9138	0	0	0	0	0.909598	-0.827055	NA	0.111197	NA	-0.938251	NA
CR352220.1	0	0	0	0	0	0	0	0	0	NA	NA	NA	NA	NA	NA
CU481774.1	5.86428	0	0.986933	0.9138	0	0.923956	0	0	1.8192	1.90476	NA	0.0441119	NA	1.86065	NA
CR385068.2	0	0	0	0	0	0	0	0	0	NA	NA	NA	NA	NA	NA
dre-mir-103	0	1.15349	0.986933	0.9138	2.50978	1.84791	2.28767	2.42432	0.909598	-1.41735	NA	-0.110632	NA	-1.30672	NA
CR457452.1	0	0	0.986933	0.9138	0	0	5.71916	0	4.54799	-3.19573	NA	-3.21927	NA	0.0235375	NA
dre-mir-144	0	2.30698	0	1.8276	0	0.923956	5.71916	0	0	-1.31747	NA	-1.00239	NA	-0.31508	NA
FP236454.1	0	0	0	0	0	0	0	0	0	NA	NA	NA	NA	NA	NA
dre-mir-734	0	0	0	0	0	1.84791	0	0	0	0	NA	1.84891	NA	-1.71421	NA
dre-mir-216a	0	0	0	1.8276	0	0	1.14383	0	0	-0.827061	NA	0.87631	NA	-1.70337	NA
CR790381.1	0	0	0	0	0	0	1.14383	0	0	-0.827047	NA	-0.850584	NA	0	NA
CR382296.1	0	0	0	0	0	0	0	0	0	NA	NA	NA	NA	NA	NA
CR388231.2	0	0	0	0	0	0	0	0	0	NA	NA	NA	NA	NA	NA
dre-mir-7a-3	0	0	0	0	0	0	1.14383	0	0	-0.827047	NA	-0.850584	NA	0	NA
dre-mir-190a	0	1.15349	0.986933	0.9138	0	0.923956	2.28767	0	0.909598	-0.552477	NA	-0.704444	NA	0.151967	NA
dre-mir-10c	0	0	0	0	0	0	0	0	0	NA	NA	NA	NA	NA	NA
BX470160.1	0	0	0	0	0	0	1.14383	0	0	-0.827047	NA	-0.850584	NA	0	NA
dre-mir-205	1.95476	0	0	0	0	0	0	0	0	1.9197	NA	0	NA	1.80853	NA
BX957326.1	0	0	0	0	0	0	0	0.808106	0	-0.827047	NA	-0.850584	NA	0	NA
CR759830.1	11.7286	11.5349	8.88239	21.9312	5.01956	6.46769	9.15066	19.3945	14.5536	-0.432687	0.999997	-0.359203	0.999976	-0.0734836	1
MIR206	0.977381	0	0.986933	0	0	0	0	0	0	1.92577	NA	0	NA	1.81461	NA
dre-mir-133a-2	0	0	0	0	0	0	0	0	0	NA	NA	NA	NA	NA	NA
CT573103.1	0	1.15349	1.97387	2.7414	1.25489	1.84791	4.57533	0	2.72879	-1.19873	NA	-0.278887	NA	-0.919839	NA
dre-mir-107b	0	0	0	0	0	0	0	0	0	NA	NA	NA	NA	NA	NA
CR932980.1	0	0	0	0	0	0	0	0	0	NA	NA	NA	NA	NA	NA
CU694364.1	0	0	1.97387	0	0	0	1.14383	0.808106	0	0.0355379	NA	-1.78513	NA	1.82067	NA
dre-mir-218a-1	0	0	0	0.9138	0	0	0	0	2.72879	-2.26067	NA	-1.32242	NA	-0.938251	NA
CR354395.1	0	0	0	0	0	0.923956	0	0	0	0	NA	1.07296	NA	-0.938251	NA
NC_002333.12	42.0274	33.4512	23.6864	21.9312	31.3723	5.54373	27.452	14.5459	10.0056	0.941183	0.999997	0.176903	0.999976	0.76428	1
dre-mir-184-1	0	0	0	1.8276	0	0	8.00683	0	0	-3.79755	NA	-2.09419	NA	-1.70337	NA
mir24-4	0	1.15349	0	0	0	0	0	0	0	1.0965	NA	0	NA	0.985326	NA
dre-mir-203a	0	0	0	32.8968	0	0	68.63	0	0.909598	-6.92485	NA	-1.07711	NA	-5.84774	NA
dre-mir-155	0	0	0	0.9138	0	0	0	0	0	0	NA	1.07296	NA	-0.938251	NA
dre-let-7a-2	0	0	0	0	0	0	0	0	0.909598	-0.827047	NA	-0.850584	NA	0	NA
AL935280.1	13.6833	10.3814	6.90853	4.569	10.0391	4.61978	4.57533	8.08106	14.5536	0.176755	0.999997	-0.536149	0.999976	0.712904	1
MIR199B	0.977381	0	0	0	1.25489	0	1.14383	0	0.909598	-0.861254	NA	-0.884792	NA	0.0235374	NA
CU929070.2	0	2.30698	1.97387	2.7414	2.50978	0	3.4315	2.42432	5.45759	-1.41903	NA	-1.1252	NA	-0.29383	NA
dre-let-7b	0.977381	8.07442	0.986933	1.8276	1.25489	3.69582	0	0	1.8192	2.42127	NA	1.88612	NA	0.535153	NA
dre-let-7h	0	0	0	0	0	0	0	0	0	NA	NA	NA	NA	NA	NA
BX649327.1	0	2.30698	0	0	0	0	0	0	0	2.12799	NA	0	NA	2.01683	NA
dre-mir-15a-2	0	0	0	0	0	0	0	0	0	NA	NA	NA	NA	NA	NA
CU024870.1	0	0	0	0.9138	1.25489	0	0	0	0	0	NA	2.0439	NA	-1.9092	NA
MIR29A	0.977381	8.07442	4.93466	9.138	7.52934	0.923956	4.57533	3.23242	3.63839	0.283467	0.999997	0.620103	NA	-0.336635	NA
FP103005.1	0	1.15349	0	2.7414	2.50978	0.923956	0	0	0.909598	0.134726	NA	2.60153	NA	-2.46681	NA
CR339054.1	0.977381	0	0	3.6552	0	0.923956	0	2.42432	0	-1.16089	NA	0.896411	NA	-2.0573	NA
CR936321.2	0	0	0	0	0	0	0	0	0	NA	NA	NA	NA	NA	NA
CT033823.1	0	0	0	0	0	0	0	0	0	NA	NA	NA	NA	NA	NA
dre-mir-200b	0	0	0	0	0	0	0	0.808106	0	-0.827047	NA	-0.850584	NA	0	NA
dre-mir-199-3	0	0	0	0	0	0	0	0	0	NA	NA	NA	NA	NA	NA
CR759830.2	2.93214	3.46047	3.94773	2.7414	0	0.923956	2.28767	0	1.8192	1.37663	NA	-0.0639442	NA	1.44057	NA
AL928906.1	0	0	0	0	0	0	0	0	0	NA	NA	NA	NA	NA	NA
CABZ01078244.1	0	0	0	0	0	0.923956	0	0	0	0	NA	1.07296	NA	-0.938251	NA
dre-mir-338-3	0.977381	0	0	0.9138	2.50978	0	0	0.808106	0	0.134721	NA	1.73195	NA	-1.59723	NA
BX927310.1	1.95476	3.46047	0.986933	6.3966	6.27445	1.84791	2.28767	2.42432	3.63839	-0.406584	0.999997	0.784076	NA	-1.19066	NA
dre-mir-128-1	0	0	0	0	0	0	0	0	0	NA	NA	NA	NA	NA	NA
dre-mir-1306	0	0	0	0	0	0	0	0	0	NA	NA	NA	NA	NA	NA
MIR23B	0	0	0	0	0	0	0	0	0	NA	NA	NA	NA	NA	NA
CR626962.1	1.95476	0	0	3.6552	1.25489	0.923956	0	1.61621	1.8192	-0.81459	NA	0.74029	NA	-1.55488	NA
CR385068.3	57.6655	47.293	92.7717	154.432	69.019	92.3956	67.4861	86.4674	176.462	-0.740643	0.999997	-0.0640923	0.999976	-0.67655	1
CR936321.3	1.95476	3.46047	12.8301	10.0518	3.76467	2.77187	4.57533	2.42432	13.644	-0.173568	0.999997	-0.306316	0.999976	0.132748	1
NC_002333.13	702.737	1296.52	946.468	874.506	1986.49	298.438	1740.91	423.448	950.53	-0.0803681	0.999997	0.0204037	0.999976	-0.100772	1
SNORA6	2.93214	4.61396	0	2.7414	3.76467	0	3.4315	4.04053	2.72879	-0.451392	NA	-0.679638	NA	0.228246	NA
CU929070.3	0	0	0	0	0	0	0	0	0	NA	NA	NA	NA	NA	NA
BX322654.1	0	0	0	0	0	0	0	0	0	NA	NA	NA	NA	NA	NA
CU695215.1	0	0	0	0	0	0	0	0	0	NA	NA	NA	NA	NA	NA
CABZ01055225.1	0	0	0	0	0	0	0	4.04053	0	-2.83525	NA	-2.85879	NA	0	NA
BX322795.1	0	0	0	0	0	0	0	0	0	NA	NA	NA	NA	NA	NA
BX322663.1	0	0	0.986933	1.8276	0	0.923956	1.14383	0	1.8192	-1.39781	NA	-0.0602396	NA	-1.33757	NA
dre-let-7e	9.77381	1.15349	0	1.8276	1.25489	1.84791	1.14383	4.84864	2.72879	0.315754	NA	-0.831434	NA	1.14719	NA
BX005150.1	0	0	0	2.7414	0	0	0	0	0	0	NA	2.41219	NA	-2.27749	NA
dre-mir-729	0.977381	0	0	0	0	0	0	0	0	1.0965	NA	0	NA	0.985326	NA
dre-mir-457a	0.977381	1.15349	0.986933	0.9138	1.25489	0	1.14383	0.808106	0	0.700883	NA	0.137852	NA	0.563032	NA
BX248495.1	0	0	0	0	0	0	0	0.808106	0.909598	-1.60608	NA	-1.62962	NA	0	NA
BX950188.2	0	0	0	0	0	0	0	0	1.8192	-1.67817	NA	-1.70171	NA	0	NA
CT025909.1	0	0	0	0	0	0	0	0	0	NA	NA	NA	NA	NA	NA
CU929365.1	0.977381	0	2.9608	0	2.50978	0.923956	1.14383	0.808106	0.909598	0.490273	NA	0.216289	NA	0.273985	NA
CT573239.1	1.95476	2.30698	0	2.7414	0	3.69582	2.28767	4.84864	0	-0.764812	NA	-0.130649	NA	-0.634162	NA
BX120005.1	3.90952	1.15349	1.97387	4.569	5.01956	11.0875	3.4315	4.84864	3.63839	-0.750488	0.999997	0.794811	NA	-1.5453	NA
dre-mir-9-1	0	0	0	0	0	0	0	0	0	NA	NA	NA	NA	NA	NA
BX571981.1	0	0	0	0	0	0	0	0	0	NA	NA	NA	NA	NA	NA
CABZ01061079.1	0	0	0	0	0	0	0	0	0.909598	-0.827047	NA	-0.850584	NA	0	NA
BX649602.1	0	0	0	0	0	0	0	0	0	NA	NA	NA	NA	NA	NA
CR381582.1	0	0	0	0.9138	0	0	2.28767	0	7.27678	-4.06312	NA	-3.12487	NA	-0.938254	NA
NC_002333.14	21.5024	29.9907	13.8171	11.8794	37.6467	6.46769	28.5958	12.1216	8.18638	0.426087	0.999997	0.189787	0.999976	0.2363	1
AL954715.4	28.344	61.1349	21.7125	37.4658	62.7445	29.5666	13.726	29.8999	34.5647	0.49637	0.999997	0.718538	0.999976	-0.222168	1
AL732629.1	0	0	0	0	0	0	0	0	0	NA	NA	NA	NA	NA	NA
CR855206.1	0	0	0.986933	0	0	0	2.28767	0	0.909598	-1.5059	NA	-2.49123	NA	0.985326	NA
CR847870.1	0	0	0	0	0	0	0	0	0	NA	NA	NA	NA	NA	NA
NC_002333.15	7.81905	27.6837	9.86933	5.4828	40.1565	2.77187	8.00683	11.3135	10.0056	0.620073	0.999997	0.69973	0.999976	-0.0796572	1
BX004869.1	0	0	0	0	0	0	0	0	0	NA	NA	NA	NA	NA	NA
CR388102.3	0.977381	0	0.986933	0	0	0	0	0	0.909598	0.964008	NA	-0.850599	NA	1.81461	NA
dre-mir-101a	0.977381	0	0	0	3.76467	0.923956	0	0.808106	0	0.134721	NA	2.1855	NA	-2.05078	NA
dre-mir-92a-2	0.977381	0	0	0	11.294	1.84791	2.28767	0.808106	4.54799	-2.77516	NA	0.759963	NA	-3.53512	NA
BX530058.1	0	0	0	0	0	0	0	0	0	NA	NA	NA	NA	NA	NA
LO018409.1	0	0	0	0	0	0	2.28767	0	0	-1.96759	NA	-1.99113	NA	0	NA
CR356238.1	0	0	0	0	0	0	0	0	0	NA	NA	NA	NA	NA	NA
dre-mir-142a	6.84167	33.4512	18.7517	21.9312	26.3527	9.23956	29.7396	2.42432	10.0056	0.498703	0.999997	0.460973	0.999976	0.0377295	1
CU442763.1	0	2.30698	1.97387	1.8276	0	0	0	0.808106	0.909598	1.26865	NA	0.0969105	NA	1.17174	NA
dre-mir-301b	21.5024	17.3023	8.88239	3.6552	18.8234	30.4905	14.8698	19.3945	18.192	-0.140838	0.999997	0.00971756	0.999976	-0.150556	1
dre-let-7a-6	4.8869	5.76744	0	4.569	5.01956	4.61978	1.14383	0.808106	3.63839	0.915937	0.999997	1.33995	NA	-0.424016	NA
dre-mir-20b	0	0	0	0	0	0	2.28767	0	3.63839	-3.37014	NA	-3.39367	NA	0	NA
dre-mir-21-1	7.81905	33.4512	4.93466	14.6208	10.0391	6.46769	3.4315	7.27296	6.36718	1.41203	0.999997	0.853583	0.999976	0.558444	1
dre-mir-181c	0	0	0	0	0	0	0	0	0	NA	NA	NA	NA	NA	NA
dre-mir-99-1	0	1.15349	0	0	1.25489	0	0	0	0	1.09649	NA	1.07295	NA	0.0235374	NA
CR388062.2	2.93214	1.15349	0.986933	4.569	1.25489	1.84791	2.28767	2.42432	4.54799	-0.861824	NA	-0.251655	NA	-0.610168	NA
CU682811.1	0	2.30698	0	0	0	0	0	0	0.909598	1.16623	NA	-0.850601	NA	2.01683	NA
CR847979.1	0	0	0	0	0	0	0	0	0	NA	NA	NA	NA	NA	NA
dre-mir-137-1	0	0	0	0	0	0	0	0	0	NA	NA	NA	NA	NA	NA
BX276180.2	34.2083	34.6047	37.5034	26.5002	63.9994	40.654	32.0273	64.6485	60.0334	-0.564304	0.999997	-0.269349	0.999976	-0.294955	1
CR855375.1	0	0	0	0	0	0	0	0	0	NA	NA	NA	NA	NA	NA
dre-mir-1388	0	0	3.94773	0.9138	0	0.923956	1.14383	0	6.36718	-0.91609	NA	-1.98508	NA	1.06899	NA
BX247907.1	0	0	0	0	0	0	0	0	0	NA	NA	NA	NA	NA	NA
CT027578.1	0	0	0	0	0	0	0	0	0.909598	-0.827047	NA	-0.850584	NA	0	NA
dre-mir-219-1	0	0	0	0.9138	0	0	0	0.808106	0	-0.827055	NA	0.111197	NA	-0.938251	NA
dre-mir-454a	0	6.92093	0.986933	0	6.27445	0.923956	0	0	1.8192	2.08801	NA	1.93688	NA	0.151137	NA
BX927135.1	0	0	0	0	0	0	0	0	0	NA	NA	NA	NA	NA	NA
dre-let-7a-3	0	0	0	0	0	0.923956	0	0	0.909598	-0.827055	NA	0.111197	NA	-0.938251	NA
CR352215.1	0	1.15349	0	3.6552	0	0	4.57533	0	4.54799	-3.02617	NA	-1.28465	NA	-1.74151	NA
CU914775.1	0	0	0.986933	0	0	0	0	0.808106	0	0.134734	NA	-0.850592	NA	0.985326	NA
CR936464.1	0.977381	0	0	0.9138	0	0	4.57533	0.808106	2.72879	-2.85202	NA	-2.87556	NA	0.0235375	NA
dre-mir-10a	0	0	0	0	0	0	1.14383	0	0	-0.827047	NA	-0.850584	NA	0	NA
CABZ01085979.1	0	0	0	0	0	0	0	0	0	NA	NA	NA	NA	NA	NA
AL929108.1	4.8869	26.5302	10.8563	0	1.25489	10.1635	2.28767	4.04053	10.9152	1.28165	0.999997	-0.582552	0.999976	1.86421	1
BX120013.1	0.977381	0	0	0	0	0	0	0	0	1.0965	NA	0	NA	0.985326	NA
dre-mir-34b	0	0	0	0	0	0	0	0	0	NA	NA	NA	NA	NA	NA
dre-mir-462	1.95476	0	0.986933	1.8276	1.25489	2.77187	2.28767	0	0.909598	-0.0284842	NA	0.947577	NA	-0.976061	NA
BX537142.1	0	0	0	0.9138	0	0	0	0	0	0	NA	1.07296	NA	-0.938251	NA
CU694444.1	0	0	0	0	0	0	0	0	0	NA	NA	NA	NA	NA	NA
CR388102.4	0	0	0	0	0	0	0	0	0	NA	NA	NA	NA	NA	NA
CR385076.1	0	0	0	1.8276	0	0.923956	0	0	0	0	NA	2.41699	NA	-2.28229	NA
dre-mir-130c-1	0	0	0	0.9138	0	0	0	0	0	0	NA	1.07296	NA	-0.938251	NA
CR396582.1	0	0	0.986933	0	2.50978	0	2.28767	0	0.909598	-1.49674	NA	-0.379868	NA	-1.11688	NA
dre-mir-206-1	0	0	0	0.9138	0	0	0	0	1.8192	-1.67818	NA	-0.739924	NA	-0.938251	NA
CR354430.1	1.95476	2.30698	2.9608	1.8276	6.27445	0.923956	1.14383	0.808106	5.45759	-0.0427353	NA	0.236432	NA	-0.279167	NA
CABZ01016068.1	0	0	0	0	0	0	0	0	0	NA	NA	NA	NA	NA	NA
AL645755.1	0	0	0	0	0	0	1.14383	0	0	-0.827047	NA	-0.850584	NA	0	NA
BX537350.1	13.6833	10.3814	3.94773	5.4828	20.0783	10.1635	5.71916	8.08106	8.18638	0.341057	0.999997	0.675025	0.999976	-0.333968	1
dre-mir-19c	0	0	0	0	0	0.923956	1.14383	0.808106	1.8192	-2.7205	NA	-1.78225	NA	-0.938254	NA
dre-mir-740	0	1.15349	0	0	0	0	0	0	0	1.0965	NA	0	NA	0.985326	NA
AL732499.1	0	0	4.93466	1.8276	0	0.923956	13.726	0.808106	8.18638	-2.17669	0.999997	-2.98248	NA	0.805791	NA
AL954715.5	0	2.30698	1.97387	0.9138	2.50978	0.923956	0	0.808106	0	2.06565	NA	2.07448	NA	-0.00883302	NA
mir199-3a	0	0	0	0	0	0	1.14383	0	0	-0.827047	NA	-0.850584	NA	0	NA
dre-mir-27a	0	0	0	0.9138	0	0	0	0	0	0	NA	1.07296	NA	-0.938251	NA
dre-mir-129-4	0	0	0	0	0	0	0	0	0	NA	NA	NA	NA	NA	NA
dre-mir-27d	0	0	0	0	0	0	0	0	0	NA	NA	NA	NA	NA	NA
dre-mir-142b	0	0	0	0	0	0	0	0	0	NA	NA	NA	NA	NA	NA
CT737428.1	0	0	0	0	0	0	0	0	0	NA	NA	NA	NA	NA	NA
BX511096.1	0	0	0	0	0	0	0	0	0	NA	NA	NA	NA	NA	NA
CU634022.1	0.977381	1.15349	0	0	0	0	0	0	0	2.02661	NA	0	NA	1.91545	NA
BX323559.1	0	0	0	0	0	0	0	0	0.909598	-0.827047	NA	-0.850584	NA	0	NA
dre-mir-726	0	0	0	0	0	0	0	0	0.909598	-0.827047	NA	-0.850584	NA	0	NA
BX088718.1	0	0	0.986933	0	0	0	2.28767	0	0.909598	-1.5059	NA	-2.49123	NA	0.985326	NA
CT863714.4	0.977381	2.30698	1.97387	5.4828	16.3136	1.84791	3.4315	2.42432	2.72879	-0.709131	0.999997	1.44668	NA	-2.15581	NA
dre-mir-143	0	0	0	0	0	0	0	0	0	NA	NA	NA	NA	NA	NA
CU861666.1	0	0	0	0	0	0	0	0	0	NA	NA	NA	NA	NA	NA
BX546466.1	0	5.76744	0.986933	5.4828	1.25489	0.923956	0	0	1.8192	1.85081	NA	2.06437	NA	-0.213553	NA
CT027694.1	0.977381	0	0.986933	0	6.27445	1.84791	0	0.808106	2.72879	-0.842202	NA	1.14762	NA	-1.98982	NA
CR356247.1	0	0	0	0	0	0	0	0	0.909598	-0.827047	NA	-0.850584	NA	0	NA
FQ790365.1	0	0	0	0	0	0	0	0	0	NA	NA	NA	NA	NA	NA
CR524481.1	0	0	0	0	0	0.923956	0	0	0	0	NA	1.07296	NA	-0.938251	NA
dre-mir-135b	0	0	0	0	0	0	0	0	0.909598	-0.827047	NA	-0.850584	NA	0	NA
dre-mir-460	0	0	0.986933	0	0	0	1.14383	0	1.8192	-1.40538	NA	-2.39071	NA	0.985326	NA
CU914142.1	0	0	0	0	0	0.923956	0	0	0	0	NA	1.07296	NA	-0.938251	NA
SNORD21	0	0	0	0	0	0	1.14383	1.61621	0	-2.27208	NA	-2.29561	NA	0	NA
SNORA23	0	5.76744	0	0	7.52934	4.61978	0	2.42432	0.909598	0.72837	NA	1.81692	NA	-1.08855	NA
BX321880.1	0	0	0	0	0	0	0	0.808106	0	-0.827047	NA	-0.850584	NA	0	NA
BX248410.1	0	0	0	0.9138	0	0	0	0	0	0	NA	1.07296	NA	-0.938251	NA
dre-mir-34c	0	0	0.986933	0	0	0	0	0	0	1.0965	NA	0	NA	0.985326	NA
CU469093.1	0.977381	3.46047	3.94773	1.8276	2.50978	1.84791	1.14383	0.808106	0	2.13689	NA	1.69294	NA	0.44395	NA
CT027646.2	0	0	0	0	0	0	0	0	0	NA	NA	NA	NA	NA	NA
CR388165.4	0	0	0	0	0	0	0	0	0	NA	NA	NA	NA	NA	NA
AL929434.1	2.93214	16.1488	4.93466	3.6552	15.0587	11.0875	8.00683	21.0108	6.36718	-0.583182	0.999997	-0.269396	0.999976	-0.313786	1
CABZ01066915.1	0	0	0	0	0	0	0	0	0	NA	NA	NA	NA	NA	NA
CT583668.1	0	0	0	0	0	0	1.14383	0	0	-0.827047	NA	-0.850584	NA	0	NA
CR854881.1	0	0	0	0	0	0	0	0	0	NA	NA	NA	NA	NA	NA
CU469544.1	0	0	0	0.9138	1.25489	2.77187	0	0.808106	0	-0.827066	NA	2.28735	NA	-3.11441	NA
dre-mir-187	0	0	0	0	0	0	0	0	0	NA	NA	NA	NA	NA	NA
NC_002333.16	8.79643	20.7628	4.93466	5.4828	22.588	2.77187	8.00683	7.27296	4.54799	0.794349	0.999997	0.614628	0.999976	0.17972	1
CR848822.1	0	1.15349	0	0	0	0	0	0	0	1.0965	NA	0	NA	0.985326	NA
CR388189.3	0	0	0.986933	3.6552	0	0	0	0	2.72879	-1.29999	NA	0.429438	NA	-1.72942	NA
dre-let-7i	3.90952	18.4558	2.9608	1.8276	2.50978	4.61978	5.71916	0.808106	14.5536	0.256777	0.999997	-1.22563	0.999976	1.48241	1
SNORD36C	0	0	0	0	0	0	0	0	0	NA	NA	NA	NA	NA	NA
CR555297.1	0	0	0	0	0	0	0	0	0	NA	NA	NA	NA	NA	NA
NC_002333.17	5334.54	10992.7	9526.86	10016.2	18989	4309.33	8056.01	6792.94	9588.07	0.0813221	0.999997	0.447047	0.999976	-0.365725	1
dre-let-7a-4	0.977381	2.30698	0	0	0	0	0	0	0	2.64923	NA	0	NA	2.53807	NA
dre-mir-9-6	0	0	0	0.9138	1.25489	0	0	0	1.8192	-1.67818	NA	0.231013	NA	-1.9092	NA
CR933860.1	0.977381	1.15349	0	0.9138	2.50978	0.923956	1.14383	0	0.909598	0.0875737	NA	1.10664	NA	-1.01907	NA
dre-mir-18c	0	0	0.986933	0	0	0	0	0	0	1.0965	NA	0	NA	0.985326	NA
BX510991.1	0	0	0	0.9138	0	0	1.14383	0	0	-0.827055	NA	0.111197	NA	-0.938251	NA
NC_002333.18	310.807	612.503	445.107	436.796	942.423	147.833	833.854	228.694	429.33	-0.124246	0.999997	0.033462	0.999976	-0.157708	1
AL953856.1	0	0	0	0	0	0	0	0	0	NA	NA	NA	NA	NA	NA
dre-mir-458	0	0	0	0	0	0	0	0	0	NA	NA	NA	NA	NA	NA
CR339054.2	0.977381	4.61396	0.986933	3.6552	3.76467	0	6.863	0.808106	0.909598	-0.367472	NA	-0.189564	NA	-0.177909	NA
CR391974.1	0	0	0	0	0	0	3.4315	0	0.909598	-2.91108	NA	-2.93462	NA	0	NA
CU151886.1	0	1.15349	0	0.9138	0	0	1.14383	1.61621	0.909598	-1.72407	NA	-1.74761	NA	0.0235375	NA
dre-mir-129-1	0	0	0	0	0	0	0	0	0	NA	NA	NA	NA	NA	NA
dre-let-7d-1	0	0	0	0	0	0	0	0	0	NA	NA	NA	NA	NA	NA
CR381647.2	0	0	0	0.9138	3.76467	1.84791	1.14383	0.808106	0.909598	-2.31396	NA	1.17942	NA	-3.49339	NA
BX663521.2	0	3.46047	1.97387	0.9138	0	0	1.14383	0.808106	2.72879	0.199921	NA	-2.09585	NA	2.29577	NA
AL807389.1	4.8869	2.30698	0.986933	0	8.78424	0	0	0	0	3.97469	NA	4.04953	NA	-0.0748407	NA
AL772362.1	0.977381	0	2.9608	2.7414	0	2.77187	3.4315	0.808106	13.644	-2.15885	NA	-1.65903	NA	-0.49982	NA
CR352324.1	0	0	0	0	0	0	1.14383	0	0	-0.827047	NA	-0.850584	NA	0	NA
FO704757.2	0	1.15349	0	0	1.25489	0	3.4315	0	2.72879	-2.45572	NA	-2.47926	NA	0.0235375	NA
CU179658.1	0	0	0	0	0	0	0	0	0.909598	-0.827047	NA	-0.850584	NA	0	NA
CR749178.1	0	0	0	0	0	0	0	0	0	NA	NA	NA	NA	NA	NA
FP102961.1	0.977381	2.30698	0.986933	0.9138	1.25489	1.84791	1.14383	0	0	2.06052	NA	1.98751	NA	0.0730069	NA
dre-mir-451	0	0	0	0	0	0	0	0	0	NA	NA	NA	NA	NA	NA
BX649448.2	0	2.30698	0	0	0	0	1.14383	0	0	1.16623	NA	-0.850601	NA	2.01683	NA
FO904868.1	0	0	0	0	0	0	0	0	0	NA	NA	NA	NA	NA	NA
CR847944.3	0	2.30698	0	0	0	1.84791	0	0	0.909598	1.16598	NA	0.887303	NA	0.278674	NA
CT863714.5	0.977381	9.22791	1.97387	10.0518	7.52934	7.39164	3.4315	5.65674	6.36718	-0.384497	0.999997	0.684757	0.999976	-1.06925	1
dre-mir-10b-2	0.977381	0	0	0	0	0	0	0.808106	0	0.134734	NA	-0.850592	NA	0.985326	NA
dre-mir-27e	0	0	0	0	0	0	0	0	0	NA	NA	NA	NA	NA	NA
BX649502.1	0	0	2.9608	6.3966	3.76467	1.84791	4.57533	0	5.45759	-1.72209	NA	0.273975	NA	-1.99606	NA
dre-mir-130a	0	0	0	0.9138	0	0	0	0	0.909598	-0.827055	NA	0.111197	NA	-0.938251	NA
dre-let-7f	0	0	0	1.8276	2.50978	0	0	0	0.909598	-0.82707	NA	2.088	NA	-2.91507	NA
BX571699.2	3.90952	8.07442	3.94773	3.6552	3.76467	0	1.14383	2.42432	6.36718	0.660416	0.999997	-0.458417	NA	1.11883	NA
dre-mir-429b	0	1.15349	0	5.4828	0	0	5.71916	0	0	-2.34042	NA	-0.028635	NA	-2.31179	NA
BX511195.1	0	0	0	0	0	0	3.4315	1.61621	0	-3.13526	NA	-3.1588	NA	0	NA
CT963136.1	0	2.30698	0	0	0	0.923956	0	0	0	2.12798	NA	1.07294	NA	1.05504	NA
BX649545.1	0	0	0	0	0	0.923956	0	0	0	0	NA	1.07296	NA	-0.938251	NA
BX571761.1	0	0	0	0	0	0	0	0	0	NA	NA	NA	NA	NA	NA
BX005220.1	0	3.46047	0	6.3966	0	2.77187	3.4315	0.808106	0.909598	-0.590422	NA	0.88007	NA	-1.47049	NA
dre-mir-218a-2	0	0	0	0.9138	0	0	1.14383	0	0.909598	-1.82822	NA	-0.889972	NA	-0.938251	NA
dre-mir-732	0	0	0	0	0	0	0	0	0	NA	NA	NA	NA	NA	NA
mir214a	0	0	0	0.9138	2.50978	0	0	0	4.54799	-2.99639	NA	-0.43396	NA	-2.56243	NA
NC_002333.19	60.5976	50.7535	32.5688	16.4484	50.1956	8.3156	85.7874	43.6377	22.7399	-0.076667	0.999997	-1.03195	0.999976	0.955286	1
dre-mir-10d	0	0	0	0.9138	0	0	1.14383	0	0.909598	-1.82822	NA	-0.889972	NA	-0.938251	NA
CABZ01071191.1	0	0	0	0.9138	0	0.923956	1.14383	0	0	-0.827061	NA	0.881735	NA	-1.7088	NA
CT027646.3	10.7512	18.4558	7.89546	5.4828	6.27445	8.3156	2.28767	6.46485	7.27678	1.18093	0.999997	0.303739	0.999976	0.87719	1
CR376850.1	0	0	0	0.9138	0	0	1.14383	0	0	-0.827055	NA	0.111197	NA	-0.938251	NA
CR848822.2	0	0	0	0.9138	0	0	0	0	0	0	NA	1.07296	NA	-0.938251	NA
CU695141.1	0	8.07442	3.94773	0	1.25489	0	0	1.61621	1.8192	1.76722	NA	-1.68094	NA	3.44816	NA
dre-mir-129-2	0	0	0	0	1.25489	0	0	0	0	0	NA	1.07296	NA	-0.938251	NA
BX247879.1	0	0	0	0	0	0.923956	0	0	1.8192	-1.67818	NA	-0.739924	NA	-0.938251	NA
SNORA36B	1.95476	0	2.9608	0.9138	2.50978	1.84791	1.14383	3.23242	2.72879	-0.524972	NA	-0.472205	NA	-0.0527668	NA
dre-mir-145	0	0	0	0	0	0	0	0	0	NA	NA	NA	NA	NA	NA
BX276180.3	16.6155	5.76744	5.9216	18.276	18.8234	19.4031	12.5822	19.3945	15.4632	-0.742099	0.999997	0.245965	0.999976	-0.988064	1
NC_002333.20	19.5476	26.5302	17.7648	10.9656	23.8429	4.61978	20.589	12.9297	10.9152	0.52869	0.999997	-0.187745	0.999976	0.716434	1
dre-mir-190b	0	0	0	0	0	0	0	0	0	NA	NA	NA	NA	NA	NA
dre-mir-125a-1	0	0	0	0	0	0	3.4315	0	0.909598	-2.91108	NA	-2.93462	NA	0	NA
MIR96	0	1.15349	0	0	0	0	0	0	0	1.0965	NA	0	NA	0.985326	NA
dre-mir-7a-2	0	0	0	0	0	0.923956	1.14383	0	0	-0.827055	NA	0.111197	NA	-0.938251	NA
CR792441.2	0	1.15349	0.986933	5.4828	0	4.61978	0	0.808106	1.8192	-0.352154	NA	1.92673	NA	-2.27889	NA
SNORD54	20.525	50.7535	16.7779	51.1728	41.4114	39.7301	40.0341	31.5161	33.6551	-0.262283	0.999997	0.334127	0.999976	-0.59641	1
FP340265.1	0	0	0	0	0	0	0	0	0	NA	NA	NA	NA	NA	NA
AL929434.2	1.95476	2.30698	6.90853	0.9138	7.52934	2.77187	2.28767	1.61621	1.8192	0.982307	0.999997	0.943438	NA	0.0388694	NA
dre-mir-199-2	0	1.15349	0.986933	0	0	0	0	0	0	2.03237	NA	0	NA	1.9212	NA
dre-mir-27c	0	0	0	0	0	0	0	0	0	NA	NA	NA	NA	NA	NA
arhgap19	143.675	72.6698	91.7847	89.5524	171.92	195.879	76.6368	117.984	67.3102	0.233822	0.999997	0.801647	0.999976	-0.567825	1
dre-mir-16a	0	0	0.986933	0	0	0	0	0	0	1.0965	NA	0	NA	0.985326	NA
BX897727.1	0	0	0	0	0	0	1.14383	0	0.909598	-1.82822	NA	-1.85175	NA	0	NA
dre-mir-130c-2	0	0	0	0	0	0	1.14383	0	0	-0.827047	NA	-0.850584	NA	0	NA
BX511186.1	0.977381	1.15349	0.986933	0.9138	0	0	0	0	0	2.58057	NA	1.07295	NA	1.50761	NA
BX324188.2	0	0	0	1.8276	0	0	0	0	0	0	NA	1.83808	NA	-1.70337	NA
dre-mir-727	0	0	0	0	1.25489	0	1.14383	0	0	-0.827055	NA	0.111197	NA	-0.938251	NA
CU467861.3	0	0	0	0	0	0	0	0	0	NA	NA	NA	NA	NA	NA
BX248136.1	0	0	0	0	0	0	0	0	0	NA	NA	NA	NA	NA	NA
CU929070.4	3.90952	11.5349	0.986933	2.7414	12.5489	4.61978	2.28767	3.23242	3.63839	0.817293	0.999997	1.08794	NA	-0.270647	NA
BX470163.2	0	0	0	0	0	0	0	0	0	NA	NA	NA	NA	NA	NA
dre-mir-218b	1.95476	3.46047	1.97387	0.9138	2.50978	1.84791	0	0.808106	3.63839	0.695932	NA	0.195363	NA	0.500569	NA
CR354430.2	0	0	0.986933	0.9138	1.25489	0	0	0.808106	0	0.134723	NA	1.07852	NA	-0.943802	NA
dre-mir-217	0	0	0	0	0	0	0	0	0	NA	NA	NA	NA	NA	NA
dre-let-7g-1	2.93214	4.61396	0.986933	2.7414	5.01956	1.84791	0	4.84864	1.8192	0.296162	NA	0.4595	NA	-0.163338	NA
CR749775.1	0	0	0.986933	0.9138	0	0	1.14383	0	0	0.134726	NA	0.111189	NA	0.0235374	NA
dre-mir-489	0	0	0.986933	0	0	0.923956	0	0	0	1.09649	NA	1.07295	NA	0.0235374	NA
mir196a-1	0	0	0	0	0	0	0	0	0	NA	NA	NA	NA	NA	NA
dre-mir-146a	4.8869	1.15349	1.97387	2.7414	0	0	5.71916	0	1.8192	0.125422	NA	-1.37777	NA	1.50319	NA
NC_002333.21	45.9369	134.958	76.9807	64.8798	100.391	24.0228	161.28	29.0918	57.3047	0.0607623	0.999997	-0.387345	0.999976	0.448107	1
BX322538.1	0	0	0	0	1.25489	0	0	0	1.8192	-1.67818	NA	-0.739924	NA	-0.938251	NA
BX842683.1	0	0	0	0	0	0	0	0	0	NA	NA	NA	NA	NA	NA
CR788281.2	0	2.30698	1.97387	0	5.01956	1.84791	5.71916	4.04053	1.8192	-1.44517	NA	-0.791784	NA	-0.653386	NA
BX511006.1	0	0	0	0	0	0	1.14383	0	0	-0.827047	NA	-0.850584	NA	0	NA
BX927400.1	7.81905	14.9954	4.93466	4.569	11.294	14.7833	12.5822	10.5054	11.8248	-0.339858	0.999997	-0.189388	0.999976	-0.150469	1
dre-mir-210	1.95476	18.4558	1.97387	1.8276	5.01956	1.84791	1.14383	2.42432	3.63839	1.60317	0.999997	0.222992	NA	1.38018	NA
CU463029.1	0	2.30698	0.986933	0	1.25489	0	1.14383	0.808106	0	0.757571	NA	-0.813729	NA	1.5713	NA
CABZ01034722.1	0.977381	0	0	0.9138	0	0.923956	1.14383	0	0	0.134724	NA	0.88619	NA	-0.751466	NA
dre-mir-203b	0	0	0	3.6552	0	0	21.7328	0	0	-5.24257	NA	-2.54843	NA	-2.69414	NA
dre-mir-216b	0	0	0	0	0	0	0	0	0.909598	-0.827047	NA	-0.850584	NA	0	NA
dre-mir-146b	4.8869	2.30698	2.9608	2.7414	16.3136	11.0875	18.3013	4.84864	10.0056	-1.68367	0.999997	-0.138607	0.999976	-1.54506	0.998691
dre-mir-148	0	0	0	0	0	0	0	0	0	NA	NA	NA	NA	NA	NA
CABZ01078155.1	0	0	0	0	0	0	0	0	0	NA	NA	NA	NA	NA	NA
CT863714.6	0	2.30698	1.97387	0	1.25489	0	0	0	0	3.03496	NA	1.07294	NA	1.96202	NA
CT573103.2	1.95476	1.15349	2.9608	1.8276	1.25489	0.923956	0	0	0.909598	2.58825	NA	1.98501	NA	0.603243	NA
CT737230.1	0	0	0	0	0	0	0	0	0	NA	NA	NA	NA	NA	NA
FO704791.1	7.81905	1.15349	5.9216	1.8276	8.78424	5.54373	18.3013	7.27296	7.27678	-1.11365	0.999997	-1.03583	0.999976	-0.0778219	1
CU928129.1	0	2.30698	0.986933	0.9138	2.50978	1.84791	1.14383	1.61621	1.8192	-0.521553	NA	0.173285	NA	-0.694838	NA
BX005027.1	0	0	0.986933	0	0	0.923956	0	0	1.8192	-0.716395	NA	-0.739932	NA	0.0235374	NA
dre-mir-153b	0.977381	1.15349	0	0.9138	7.52934	0	0	0	0.909598	1.05701	NA	3.03153	NA	-1.97452	NA
BX276180.4	42.0274	14.9954	28.621	18.276	53.9603	26.7947	20.589	54.9512	38.2031	-0.411027	0.999997	-0.214468	0.999976	-0.196559	1
CU861451.1	0.977381	1.15349	1.97387	0	0	0.923956	1.14383	0	0	2.01832	NA	0.111189	NA	1.90713	NA
CU137645.1	0	0	0	0	0	0	0	0	0	NA	NA	NA	NA	NA	NA
CR385068.4	0	1.15349	0	0	2.50978	0	0	0	0.909598	0.134716	NA	1.27172	NA	-1.13701	NA
dre-mir-301a	0	1.15349	0	0.9138	0	0	0	0	0.909598	0.134726	NA	0.111189	NA	0.0235374	NA
BX470119.1	2.93214	0	0	0	2.50978	2.77187	1.14383	4.84864	2.72879	-1.55873	NA	-0.752968	NA	-0.805759	NA
dre-mir-107a	0	0	0	0	0	0.923956	1.14383	0	0	-0.827055	NA	0.111197	NA	-0.938251	NA
BX569796.1	4.8869	8.07442	5.9216	1.8276	1.25489	3.69582	2.28767	4.84864	5.45759	0.562252	0.999997	-0.882467	NA	1.44472	NA
dre-let-7g-2	0	0	0	0.9138	0	0	0	0	0	0	NA	1.07296	NA	-0.938251	NA
BX510312.1	0	1.15349	0	0	0	0	0	0	0	1.0965	NA	0	NA	0.985326	NA
CU929374.1	0	0	0	0	0	0	0	0	0	NA	NA	NA	NA	NA	NA
CABZ01039859.2	0	1.15349	1.97387	0	3.76467	0.923956	0	0	0	2.58401	NA	3.14521	NA	-0.561202	NA
dre-mir-22b	0	0	0	0	0	0	0	0	0.909598	-0.827047	NA	-0.850584	NA	0	NA
CR388231.3	0	0	0	0	0	0	1.14383	0	0	-0.827047	NA	-0.850584	NA	0	NA
CU467861.4	0	0	0	0	0	0	0	0	0	NA	NA	NA	NA	NA	NA
NC_002333.22	0.977381	14.9954	3.94773	3.6552	3.76467	1.84791	1.14383	1.61621	2.72879	1.8319	0.999997	0.734257	NA	1.09765	NA
NC_002333.23	7.81905	50.7535	7.89546	10.9656	16.3136	0.923956	5.71916	8.88917	5.45759	1.71654	0.999997	0.47147	0.999976	1.24507	1
CR388091.1	0	0	0	0.9138	0	0	0	0	0	0	NA	1.07296	NA	-0.938251	NA
dre-mir-128-2	0	0	0	0	0	0	0	0	0.909598	-0.827047	NA	-0.850584	NA	0	NA
dre-mir-9-4	0	0	0	0.9138	0	0	1.14383	0	0.909598	-1.82822	NA	-0.889972	NA	-0.938251	NA
dre-mir-184-2	0.977381	0	0.986933	1.8276	0	0	0	0.808106	0	0.967687	NA	0.882185	NA	0.0855019	NA
dre-mir-30e-2	0	1.15349	0.986933	0	1.25489	0.923956	0	0.808106	0	1.06499	NA	1.07585	NA	-0.0108614	NA
BX539326.1	0	0	0	0	0	0	0	0	0	NA	NA	NA	NA	NA	NA
NC_002333.24	48.869	27.6837	24.6733	14.6208	12.5489	2.77187	20.589	35.5567	10.9152	0.591234	0.999997	-1.17505	0.999976	1.76629	0.632442
BX511129.1	0	1.15349	0	0	0	0	0	0.808106	0	0.134734	NA	-0.850592	NA	0.985326	NA
dre-mir-23a-3	1.95476	11.5349	4.93466	4.569	7.52934	10.1635	13.726	2.42432	10.9152	-0.555441	0.999997	-0.26784	0.999976	-0.287601	1
dre-mir-30b	0	0	0	0	0	0	0	0	0	NA	NA	NA	NA	NA	NA
CU138508.1	0	0	0	0.9138	0	0	0	0	0.909598	-0.827055	NA	0.111197	NA	-0.938251	NA
dre-mir-133b	0	0	0	0	0	0	0	0	0	NA	NA	NA	NA	NA	NA
BX005228.1	0.977381	28.8372	5.9216	11.8794	23.8429	12.0114	10.2945	7.27296	7.27678	0.516387	0.999997	0.940309	0.999976	-0.423922	1
dre-mir-125b-3	1.95476	0	0	0	0	0.923956	2.28767	0	0.909598	-0.668201	NA	-1.5207	NA	0.852503	NA
CR954285.1	0.977381	5.76744	0.986933	0.9138	5.01956	2.77187	2.28767	3.23242	2.72879	-0.130085	NA	0.0390125	NA	-0.169097	NA
CABZ01067150.1	0	0	0	0.9138	0	0.923956	0	0	1.8192	-1.67818	NA	0.030613	NA	-1.70879	NA
BX908740.1	0	0	0	0	0	0	0	0	0	NA	NA	NA	NA	NA	NA
CR628394.1	0	0	0	0	0	0	0	0	0	NA	NA	NA	NA	NA	NA
AL928649.1	0	0	0	0	0	0	0	0	0	NA	NA	NA	NA	NA	NA
CU469540.2	0	0	0	0	0	1.84791	0	0	0	0	NA	1.84891	NA	-1.71421	NA
BX927201.1	4.8869	16.1488	0	0	2.50978	5.54373	0	0.808106	3.63839	2.21482	0.999997	0.837132	NA	1.37768	NA
CR456684.1	0	1.15349	0	0	0	0	0	0	0	1.0965	NA	0	NA	0.985326	NA
dre-mir-181b-3	0.977381	3.46047	0.986933	0	1.25489	0	0	0.808106	0	2.40892	NA	0.111188	NA	2.29773	NA
BX901883.1	6.84167	14.9954	6.90853	37.4658	21.3331	8.3156	25.1643	15.354	33.6551	-1.3756	0.981333	-0.141073	0.999976	-1.23453	0.978573
dre-mir-22a	0	0	0.986933	0.9138	1.25489	0.923956	0	0	6.36718	-2.52203	NA	-1.05567	NA	-1.46636	NA
CR450796.1	0	0	0	0	0	0.923956	0	0	0	0	NA	1.07296	NA	-0.938251	NA
dre-mir-124-6	0	0	0	0	0	0	0	0	0	NA	NA	NA	NA	NA	NA
dre-mir-736	0	0	0	0	0	0	0	0	0	NA	NA	NA	NA	NA	NA
dre-mir-430a-1	0	0	0	0	0	0	3.4315	0	0	-2.56272	NA	-2.58625	NA	0	NA
dre-mir-122	0	0	0	0	0	0	0	0	0	NA	NA	NA	NA	NA	NA
CR388102.5	0	0	0	0.9138	0	0	0	0	1.8192	-1.67818	NA	-0.739924	NA	-0.938251	NA
CR352297.1	0	0	0	0	0	0	0	0	0	NA	NA	NA	NA	NA	NA
CU138544.1	0	0	0	0	0	0	0	0.808106	0	-0.827047	NA	-0.850584	NA	0	NA
BX001050.1	0	0	0	0	0	0	1.14383	0	0	-0.827047	NA	-0.850584	NA	0	NA
BX323829.1	0	0	0	0.9138	0	0	0	0	0	0	NA	1.07296	NA	-0.938251	NA
BX005369.1	0	1.15349	1.97387	0	0	0	0	0	5.45759	-0.809035	NA	-3.2824	NA	2.47336	NA
CT573356.1	0	0	0	0	0	0	0	0	0	NA	NA	NA	NA	NA	NA
BX537109.1	0	0	0	0	0	0	0	0.808106	0	-0.827047	NA	-0.850584	NA	0	NA
BX649204.1	0	0	0	0	0	0	0	0	0	NA	NA	NA	NA	NA	NA
CT027646.4	3.90952	25.3768	24.6733	10.0518	17.5685	12.9354	8.00683	8.08106	18.192	0.647482	0.999997	0.232654	0.999976	0.414828	1
dre-mir-2193	1.95476	0	0.986933	0	2.50978	0	0	4.04053	0.909598	-0.758553	NA	-1.08796	NA	0.329405	NA
CR388050.1	0	0	0	0	0	0	0	0	0	NA	NA	NA	NA	NA	NA
CR735126.1	0	0	0	0	0	0	0	0	0	NA	NA	NA	NA	NA	NA
CU914545.1	0.977381	1.15349	0.986933	2.7414	0	0.923956	3.4315	0	2.72879	-0.959599	NA	-0.677733	NA	-0.281866	NA
AL845550.1	37.1405	29.9907	9.86933	7.3104	27.6076	28.6426	22.8767	18.5864	27.2879	0.163387	0.999997	-0.118104	0.999976	0.281491	1
CU856136.1	0	0	0	0	0	0	0	0	0	NA	NA	NA	NA	NA	NA
CU929115.1	0	0	1.97387	0	0	0	0	0.808106	1.8192	-0.413724	NA	-2.23439	NA	1.82067	NA
dre-mir-2198	0	0	0	0	0	0	0	0	1.8192	-1.67817	NA	-1.70171	NA	0	NA
BX005476.1	1.95476	1.15349	0.986933	0	3.76467	0	1.14383	1.61621	2.72879	-0.426487	NA	-0.651115	NA	0.224627	NA
LO018415.1	0	0	0	0	0	0	0	0	0	NA	NA	NA	NA	NA	NA
AL954715.6	12.706	5.76744	1.97387	23.7588	15.0587	6.46769	8.00683	6.46485	5.45759	0.0462391	0.999997	1.19011	0.999976	-1.14387	1
CU467822.1	0	0	0	0	0	0	1.14383	0	0	-0.827047	NA	-0.850584	NA	0	NA
BX323819.1	0.977381	0	0.986933	0	0	0	0	0	0	1.92577	NA	0	NA	1.81461	NA
CR626944.1	0	0	0	0.9138	0	0	0	0.808106	0	-0.827055	NA	0.111197	NA	-0.938251	NA
CR376850.2	0	0	0	0	0	0	0	0	0	NA	NA	NA	NA	NA	NA
CABZ01112464.1	0	0	0.986933	0	0	0.923956	1.14383	0.808106	0	-0.797512	NA	-0.82105	NA	0.0235374	NA
CR792441.3	3.90952	10.3814	7.89546	26.5002	6.27445	6.46769	5.71916	12.1216	15.4632	-0.602129	0.999997	0.239207	0.999976	-0.841336	1
BX649356.1	0	0	0	0	0	0	0	0	0	NA	NA	NA	NA	NA	NA
CR936322.1	0.977381	4.61396	0.986933	0	1.25489	0.923956	0	0	0	3.64813	NA	2.03039	NA	1.61774	NA
BX936447.1	0	0	0	0	0	0	0	0	0.909598	-0.827047	NA	-0.850584	NA	0	NA
CABZ01052423.1	0	0	0	0	0	0	0	0	0	NA	NA	NA	NA	NA	NA
BX897662.1	0	0	0	0.9138	0	0	1.14383	0	0.909598	-1.82822	NA	-0.889972	NA	-0.938251	NA
BX571820.1	0	0	0	0	1.25489	0	0	0	0	0	NA	1.07296	NA	-0.938251	NA
dre-mir-2187	0	0	0	0.9138	0	0	0	0	0	0	NA	1.07296	NA	-0.938251	NA
dre-mir-2192	0	0	0	0	0	0	0	0	0	NA	NA	NA	NA	NA	NA
BX548038.2	0	0	1.97387	0	1.25489	0	0	0	1.8192	0.118972	NA	-0.740104	NA	0.859075	NA
dre-mir-2196	0	0	0	0	0	0	0	0	0	NA	NA	NA	NA	NA	NA
CU394254.1	0.977381	0	0	0	0	0	0	0	0	1.0965	NA	0	NA	0.985326	NA
CR925757.1	0.977381	2.30698	1.97387	0.9138	1.25489	0	1.14383	4.04053	2.72879	-0.618636	NA	-1.94652	NA	1.32788	NA
CR450845.1	0	2.30698	0	0.9138	0	0.923956	0	0.808106	0	1.15862	NA	0.887859	NA	0.270759	NA
BX548164.1	3.90952	1.15349	0.986933	0	1.25489	0	0	0.808106	2.72879	0.757213	NA	-1.71423	NA	2.47144	NA
FQ311940.1	0	0	0	0	0	0	0	0	0.909598	-0.827047	NA	-0.850584	NA	0	NA
CABZ01021917.1	0	0	0	0	0	0	0	0	0	NA	NA	NA	NA	NA	NA
CR450701.1	0	0	0	0	0	0.923956	0	0	0	0	NA	1.07296	NA	-0.938251	NA
CR925757.2	0.977381	5.76744	1.97387	8.2242	3.76467	2.77187	4.57533	0.808106	3.63839	-0.0453089	0.999997	0.745385	NA	-0.790694	NA
BX322552.1	1.95476	1.15349	0.986933	1.8276	0	0.923956	0	0	1.8192	1.15304	NA	0.620302	NA	0.532733	NA
SNORD83A	8.79643	4.61396	3.94773	21.9312	6.27445	11.0875	18.3013	10.5054	16.3728	-1.36834	0.999997	-0.18123	0.999976	-1.18711	1
CU571074.1	0	0	0	0	0	0	0	0	0	NA	NA	NA	NA	NA	NA
CR847934.1	0.977381	1.15349	0.986933	0.9138	0	0	1.14383	0	0	1.61827	NA	0.111189	NA	1.50708	NA
FP015956.1	0	0	0	0	0	0	0	0	0	NA	NA	NA	NA	NA	NA
FP102895.1	0	0	0.986933	0	0	0.923956	1.14383	0	0	0.134726	NA	0.111189	NA	0.0235374	NA
CR847976.1	0	1.15349	0	0	0	0	0	0	0.909598	0.134734	NA	-0.850592	NA	0.985326	NA
BX470130.1	0	0	0	0	0	0	0	0.808106	0	-0.827047	NA	-0.850584	NA	0	NA
CU464066.1	0	0	0	0	0	0	0	0	0.909598	-0.827047	NA	-0.850584	NA	0	NA
CT027646.5	9.77381	19.6093	21.7125	16.4484	23.8429	22.1749	20.589	16.1621	15.4632	-0.0292053	0.999997	0.259358	0.999976	-0.288563	1
CR376731.1	0	0	0	0	0	0	0	0	0.909598	-0.827047	NA	-0.850584	NA	0	NA
BX649263.1	0	0	0.986933	0	0	0	0	0	0	1.0965	NA	0	NA	0.985326	NA
BX511212.1	0	1.15349	2.9608	0	0	0	0	0	5.45759	-0.411302	NA	-3.2826	NA	2.8713	NA
CU855551.1	0	0	0	0	0	0	0	0	0	NA	NA	NA	NA	NA	NA
CABZ01088337.1	0	0	0	0	0	0	0	0	0	NA	NA	NA	NA	NA	NA
AL953841.1	0.977381	2.30698	0	0	1.25489	0.923956	0	0.808106	3.63839	-0.475434	NA	-1.08495	NA	0.609512	NA
AL929172.1	0	0	0	0	0	0	0	0	0	NA	NA	NA	NA	NA	NA
AL731788.1	0	1.15349	3.94773	0	0	0	4.57533	0.808106	2.72879	-0.65236	NA	-3.83671	NA	3.18435	NA
BX119975.1	0	0	0	0	0	0	0	0	0	NA	NA	NA	NA	NA	NA
BX640595.1	0	0	0	0	0	0.923956	0	0	0	0	NA	1.07296	NA	-0.938251	NA
CU896630.1	0	0	0	0.9138	0	0.923956	0	0	0.909598	-0.827061	NA	0.881735	NA	-1.7088	NA
BX649366.1	0	0	0	0	0	0	0	0	0	NA	NA	NA	NA	NA	NA
BX469919.1	0	0	0	0.9138	1.25489	0	2.28767	1.61621	0	-2.76281	NA	-0.861556	NA	-1.90126	NA
CR394543.1	0	0	0	0	0	0	1.14383	0	0	-0.827047	NA	-0.850584	NA	0	NA
CABZ01044731.1	0	0	0	0	0	0	0	0	0	NA	NA	NA	NA	NA	NA
CT573414.1	0	0	0.986933	0	0	0	0	0	0	1.0965	NA	0	NA	0.985326	NA
CU929371.1	0	0	0	0	0	0	1.14383	0	0	-0.827047	NA	-0.850584	NA	0	NA
CABZ01057751.1	0	0	0	0	0	0.923956	0	0.808106	0	-0.827055	NA	0.111197	NA	-0.938251	NA
CT574575.1	0	0	0.986933	0.9138	0	0.923956	0	0	2.72879	-1.30159	NA	-0.547452	NA	-0.75414	NA
CT583636.1	0.977381	1.15349	0	0	0	0	0	0.808106	0	1.06485	NA	-0.8506	NA	1.91545	NA
CR855117.1	0	0	0	0	0	0	0	0	0.909598	-0.827047	NA	-0.850584	NA	0	NA
BX323555.3	0	0	0	0	1.25489	0	1.14383	0	1.8192	-2.36717	NA	-1.42892	NA	-0.938251	NA
BX663520.1	0.977381	4.61396	0.986933	0.9138	1.25489	0.923956	0	0.808106	0.909598	1.85214	NA	0.770733	NA	1.08141	NA
BX897750.1	0	0	0	0	0	0	0	0	0	NA	NA	NA	NA	NA	NA
BX511157.1	1.95476	1.15349	0.986933	0	0	0	0	0	0	2.97597	NA	0	NA	2.86481	NA
AL772148.1	0	0	0	0	0	0	0	0	0.909598	-0.827047	NA	-0.850584	NA	0	NA
BX511309.1	0	1.15349	0	0	0	0	0	0.808106	0	0.134734	NA	-0.850592	NA	0.985326	NA
BX322660.1	0	0	0	3.6552	0	0	3.4315	0	2.72879	-3.42075	NA	-0.72641	NA	-2.69434	NA
CU571326.1	0	0	0	0	0	0	1.14383	0	0	-0.827047	NA	-0.850584	NA	0	NA
CABZ01067001.1	0	0	0	0	0	0	0	0	0	NA	NA	NA	NA	NA	NA
CU459024.1	0	0	0.986933	0	0	0	2.28767	0	0	-1.00581	NA	-1.99114	NA	0.985326	NA
BX649391.1	0	0	0	0	0	0	0	0	0	NA	NA	NA	NA	NA	NA
AL929341.1	0	0	1.97387	0.9138	0	0	1.14383	0	0	0.970059	NA	0.111182	NA	0.858877	NA
CR457452.2	0	0	0	0	0	0	0	0	0	NA	NA	NA	NA	NA	NA
BX005058.1	0	0	0	0	0	0	0	0	0	NA	NA	NA	NA	NA	NA
CABZ01037786.1	0	0	0	0	0	0	0	0	0	NA	NA	NA	NA	NA	NA
CR548625.1	0	0	0	1.8276	0	0.923956	0	0	1.8192	-1.67819	NA	0.604104	NA	-2.28229	NA
BX927206.1	0	0	0	0	0	0	0	0	0.909598	-0.827047	NA	-0.850584	NA	0	NA
BX927310.2	9.77381	17.3023	1.97387	18.276	30.1174	18.4791	14.8698	37.1729	30.0167	-1.5169	0.911149	-0.306819	0.999976	-1.21008	0.998691
CU462878.1	0	0	0	0	0	0.923956	2.28767	0	0	-1.9676	NA	-1.02935	NA	-0.938251	NA
CR854987.1	0	1.15349	0.986933	0	1.25489	0	1.14383	0	3.63839	-1.17142	NA	-2.12309	NA	0.951676	NA
dre-mir-2191	0	0	0.986933	0	0	0	1.14383	0	0	0.134734	NA	-0.850592	NA	0.985326	NA
AL844172.1	0	0	0	0	0	0	0	0	0	NA	NA	NA	NA	NA	NA
BX927361.1	0	0	0.986933	0	0	0	0	0	0.909598	0.134734	NA	-0.850592	NA	0.985326	NA
BX957347.1	0	0	0	0	0	0	0	0	0	NA	NA	NA	NA	NA	NA
CR788322.1	0	0	0	0	0	0	1.14383	0.808106	0	-1.76158	NA	-1.78511	NA	0	NA
BX510920.1	0	0	0	0	0	0	0	0	0	NA	NA	NA	NA	NA	NA
BX005057.1	0.977381	0	0	0.9138	0	0	0	0	0	1.09649	NA	1.07295	NA	0.0235374	NA
CT573303.1	0	0	0	0.9138	1.25489	0	0	0.808106	0	-0.827063	NA	1.08213	NA	-1.9092	NA
FP015958.1	0	0	0	0	0	0	0	0	0	NA	NA	NA	NA	NA	NA
CU855886.1	0	1.15349	0.986933	2.7414	2.50978	0.923956	5.71916	0.808106	0.909598	-1.78255	NA	-0.236183	NA	-1.54637	NA
CR356240.1	0	0	0	0	0	0	0	0	0	NA	NA	NA	NA	NA	NA
AL845306.1	0	0	0.986933	1.8276	0	0	0	0	0.909598	0.13472	NA	0.876302	NA	-0.741582	NA
CR391908.1	0	1.15349	0	0	1.25489	0	0	0	0	1.09649	NA	1.07295	NA	0.0235374	NA
BX511307.1	0	0	0	0.9138	3.76467	0	1.14383	0	0.909598	-1.81845	NA	1.19102	NA	-3.00947	NA
CU062417.1	1.95476	6.92093	0.986933	0.9138	7.52934	0.923956	1.14383	0	1.8192	1.74895	NA	1.64892	NA	0.100032	NA
BX544877.1	0	0	0	0	0	0	0	0	0	NA	NA	NA	NA	NA	NA
BX649358.1	0	0	0	0	0	0	0	0	0	NA	NA	NA	NA	NA	NA
CABZ01113122.1	0	0	0	0	0	0	0	0	0	NA	NA	NA	NA	NA	NA
CU638704.1	0.977381	0	0	0	0	0	0	0.808106	0	0.134734	NA	-0.850592	NA	0.985326	NA
CU462977.2	0	0	0.986933	0	0	0	0	0	0	1.0965	NA	0	NA	0.985326	NA
CR752641.1	0	0	0	0	0	0	0	0	0	NA	NA	NA	NA	NA	NA
BX510335.1	0	0	0	0.9138	0	0	0	0	0	0	NA	1.07296	NA	-0.938251	NA
BX511131.1	0	0	0	0	0	0	0	0	0	NA	NA	NA	NA	NA	NA
CR388165.5	0	0	0	0	0	0	0	0	0	NA	NA	NA	NA	NA	NA
BX000705.1	0	0	0	0	0	0	0	0	0	NA	NA	NA	NA	NA	NA
CR354381.1	0	2.30698	0	1.8276	0	0.923956	3.4315	0	2.72879	-1.4476	NA	-1.10875	NA	-0.338855	NA
CR936322.2	0.977381	0	1.97387	0	1.25489	0	0	0	0	2.50966	NA	1.07294	NA	1.43672	NA
AL845512.1	0	0	0	0	0	0	0	0	0	NA	NA	NA	NA	NA	NA
CR751234.1	0.977381	0	0.986933	0	0	0.923956	1.14383	0.808106	0	0.0455994	NA	-0.815636	NA	0.861235	NA
CU639469.2	0	0	0	0	0	0	0	0	0	NA	NA	NA	NA	NA	NA
CR854833.1	0	0	0	0	0	0	0	0	0	NA	NA	NA	NA	NA	NA
CR352215.2	0.977381	2.30698	0.986933	0	0	0	0	2.42432	0.909598	0.31639	NA	-2.6	NA	2.91639	NA
BX664716.1	0	0	0	1.8276	0	0	3.4315	0	0.909598	-2.90911	NA	-1.20351	NA	-1.7056	NA
BX936298.1	0	0	0	0	0	0	0	0	0	NA	NA	NA	NA	NA	NA
BX088728.1	0	0	0	0	0	0	0	0	0	NA	NA	NA	NA	NA	NA
BX465838.1	0	1.15349	0	0	0	0	0	0	0	1.0965	NA	0	NA	0.985326	NA
CT027789.1	0	0	0	0	0	0.923956	0	2.42432	0.909598	-2.55744	NA	-1.61919	NA	-0.938251	NA
CR339054.3	0.977381	4.61396	9.86933	5.4828	8.78424	4.61978	8.00683	3.23242	7.27678	-0.246976	0.999997	0.0278527	0.999976	-0.274828	1
BX571700.1	0	1.15349	1.97387	1.8276	2.50978	2.77187	6.863	4.04053	6.36718	-2.46577	NA	-1.27746	NA	-1.1883	NA
CABZ01078505.1	0	0	0	0	0	0	0	0	0	NA	NA	NA	NA	NA	NA
BX511227.2	1.95476	2.30698	0.986933	3.6552	1.25489	1.84791	1.14383	4.84864	3.63839	-0.909516	NA	-0.512664	NA	-0.396853	NA
BX248082.1	0	0	0	0	0	0	0	0	0	NA	NA	NA	NA	NA	NA
BX511227.3	0.977381	0	0.986933	0	0	0	1.14383	0	1.8192	-0.569093	NA	-2.38793	NA	1.81884	NA
CU571316.1	0	0	0	0	0	0	0	0	0	NA	NA	NA	NA	NA	NA
CABZ01061495.2	0	0	0	0	0	0	0	0	0	NA	NA	NA	NA	NA	NA
CU929288.2	0	0	0	0	2.50978	0	0	0	0	0	NA	2.2335	NA	-2.0988	NA
CR628389.1	0	0	0	0.9138	0	0	0	0	0	0	NA	1.07296	NA	-0.938251	NA
BX663611.1	0	0	0	0	0	0	0	0	0	NA	NA	NA	NA	NA	NA
CU693368.1	7.81905	9.22791	4.93466	28.3278	8.78424	3.69582	2.28767	12.1216	9.09598	-0.118391	0.999997	0.784326	0.999976	-0.902718	1
CT030144.1	0	0	0	0	0	0	0	0	0	NA	NA	NA	NA	NA	NA
AL845420.1	0	0	0	0	0	0	0	0	0	NA	NA	NA	NA	NA	NA
BX005434.1	0	0	1.97387	0.9138	0	0.923956	0	0	0	1.93182	NA	1.84349	NA	0.08833	NA
AL954692.1	10.7512	12.6884	3.94773	0.9138	21.3331	3.69582	5.71916	15.354	5.45759	0.0328507	0.999997	-0.0720521	0.999976	0.104903	1
BX640463.1	0	0	0	0	0	0	0	0	0	NA	NA	NA	NA	NA	NA
BX649366.2	0	2.30698	0	0.9138	0	0	0	0	0.909598	1.16622	NA	0.11118	NA	1.05504	NA
CU855733.1	0	0	0	0	0	0	0	0	0	NA	NA	NA	NA	NA	NA
CT030738.1	9.77381	4.61396	0.986933	5.4828	7.52934	8.3156	2.28767	4.04053	5.45759	0.372722	0.999997	0.840067	NA	-0.467344	NA
CR926461.1	0	0	0	0	0	0	0	0	0	NA	NA	NA	NA	NA	NA
CABZ01079260.1	0	0	0	0	0	0	0	0	0	NA	NA	NA	NA	NA	NA
LO018405.1	0	0	0	0	0	0	0	0	0.909598	-0.827047	NA	-0.850584	NA	0	NA
CR788247.1	0	0	0	0	0	0	0	0	0	NA	NA	NA	NA	NA	NA
CU462848.1	0	0	0.986933	0	1.25489	0.923956	0	0	0	1.09648	NA	2.05006	NA	-0.953577	NA
CABZ01016693.1	0	0	0	0	0	0	0	0	0.909598	-0.827047	NA	-0.850584	NA	0	NA
AL929006.1	0	0	0	0.9138	0	0	1.14383	0	0	-0.827055	NA	0.111197	NA	-0.938251	NA
LO017956.1	0	0	0.986933	0.9138	0	0	1.14383	0	0.909598	-0.862277	NA	-0.885814	NA	0.0235374	NA
CR847793.1	0	0	0	0	0	0	0	0	0	NA	NA	NA	NA	NA	NA
AL935188.1	0	0	0	0.9138	0	0	0	0	0	0	NA	1.07296	NA	-0.938251	NA
CR678095.1	17.5929	25.3768	11.8432	21.9312	16.3136	10.1635	8.00683	21.0108	12.7344	0.373959	0.999997	0.199501	0.999976	0.174458	1
CR388190.1	0	0	0	0	0	0	0	0	0.909598	-0.827047	NA	-0.850584	NA	0	NA
CT573302.1	0	0	0	0	1.25489	0	0	0	0	0	NA	1.07296	NA	-0.938251	NA
CU467013.1	0	0	0	0.9138	0	0	0	0	0	0	NA	1.07296	NA	-0.938251	NA
CU929360.1	0	0	0	0	0	0	0	0	0	NA	NA	NA	NA	NA	NA
BX470263.1	0	0	0	0	0	0	0	0	0	NA	NA	NA	NA	NA	NA
CR855274.1	0	0	0.986933	0.9138	0	0	0	0	0.909598	0.134726	NA	0.111189	NA	0.0235374	NA
CABZ01092982.1	0	0	0	0	0	0	0	0.808106	0.909598	-1.60608	NA	-1.62962	NA	0	NA
BX088548.1	0	0	0	0.9138	0	0	1.14383	0	0.909598	-1.82822	NA	-0.889972	NA	-0.938251	NA
BX890562.1	5.86428	1.15349	0.986933	0.9138	1.25489	0	4.57533	3.23242	1.8192	-0.244929	NA	-2.19992	NA	1.95499	NA
BX323090.1	0	0	0	0	0	0	0	0	0	NA	NA	NA	NA	NA	NA
CR848033.1	0	0	0	0	0	0	1.14383	0	0	-0.827047	NA	-0.850584	NA	0	NA
FO704816.1	0	0	0	0	1.25489	0	0	0	0	0	NA	1.07296	NA	-0.938251	NA
CR854953.1	0	0	0	0	0	0	0	0	0	NA	NA	NA	NA	NA	NA
CU530420.1	0	1.15349	0	1.8276	1.25489	0	0	0	0	1.09648	NA	2.56241	NA	-1.46593	NA
CR339055.1	0	1.15349	0	0	0	0	0	0	0	1.0965	NA	0	NA	0.985326	NA
BX539325.1	0	0	0	0	0	0	0	0	0	NA	NA	NA	NA	NA	NA
BX548038.3	0	0	0	0	1.25489	0	2.28767	0	0	-1.9676	NA	-1.02935	NA	-0.938251	NA
CU302251.1	0	0	0	0	0	0	0	0	0	NA	NA	NA	NA	NA	NA
CR762427.1	0	0	0	0	0	0	0	0	0	NA	NA	NA	NA	NA	NA
CU634020.1	0	0	0.986933	0	1.25489	0	1.14383	0	0	0.134726	NA	0.111189	NA	0.0235374	NA
BX901918.1	0	0	0.986933	0	0	0	1.14383	0	0.909598	-0.866435	NA	-1.85176	NA	0.985326	NA
CU652215.1	0	0	0	0	0	0	0	0	0.909598	-0.827047	NA	-0.850584	NA	0	NA
CU041397.1	0	0	0	0	0	0	0	0	0	NA	NA	NA	NA	NA	NA
CABZ01073033.1	4.8869	0	0.986933	0.9138	3.76467	0.923956	2.28767	0.808106	3.63839	-0.167656	NA	-0.300756	NA	0.1331	NA
BX530031.1	0	2.30698	0	6.3966	0	0.923956	8.00683	0.808106	0.909598	-2.11009	NA	-0.364442	NA	-1.74565	NA
BX005347.1	0	0	0	0	0	0	0	0	0.909598	-0.827047	NA	-0.850584	NA	0	NA
BX511138.1	0	0	0	0	0	0	0	0	0	NA	NA	NA	NA	NA	NA
BX004771.1	0	0	0.986933	0	0	0	1.14383	0	0	0.134734	NA	-0.850592	NA	0.985326	NA
CR381576.1	0	0	0.986933	0	0	0	1.14383	0.808106	0	-0.799795	NA	-1.78512	NA	0.985326	NA
CR385041.1	0	0	0	0	0	0	0	0	0	NA	NA	NA	NA	NA	NA
CU655863.1	0	0	0	0	0	0	0	0	0	NA	NA	NA	NA	NA	NA
BX284638.1	15.6381	12.6884	7.89546	32.8968	6.27445	14.7833	22.8767	17.7783	12.7344	-0.555949	0.999997	0.0330993	0.999976	-0.589049	1
CR936321.4	0.977381	5.76744	0.986933	2.7414	0	0	0	0	1.8192	2.05828	NA	0.612627	NA	1.44565	NA
BX119916.1	0	0	0	0	0	0	0	0	0	NA	NA	NA	NA	NA	NA
CT025909.2	0	0	1.97387	4.569	0	0	1.14383	0	7.27678	-2.07599	NA	-0.862693	NA	-1.2133	NA
BX914202.1	0	1.15349	0	0	0	0	0	0.808106	0	0.134734	NA	-0.850592	NA	0.985326	NA
CR677513.1	0	0	0	0	0	0	1.14383	0	0	-0.827047	NA	-0.850584	NA	0	NA
CABZ01075745.1	0	0	0	0	0	0	0	0	0.909598	-0.827047	NA	-0.850584	NA	0	NA
CR394542.1	0	0	0	0	0	0	0	0	0	NA	NA	NA	NA	NA	NA
BX004817.1	0.977381	3.46047	0	0	0	0.923956	4.57533	2.42432	1.8192	-1.00792	NA	-2.99826	NA	1.99034	NA
CT573252.1	0	0	0	0	0	0	0	0	0.909598	-0.827047	NA	-0.850584	NA	0	NA
CR792413.1	0	0	0	0.9138	0	0	2.28767	0	0.909598	-2.46769	NA	-1.52944	NA	-0.938251	NA
BX324208.1	0	0	0	0	0	0	0	0	0	NA	NA	NA	NA	NA	NA
BX072561.1	0	0	0	0	0	0	0	0	0	NA	NA	NA	NA	NA	NA
BX927385.1	0.977381	5.76744	0	0	2.50978	0	1.14383	0	0	2.72232	NA	1.24109	NA	1.48124	NA
CR847793.2	0	0	0	0	0	0	1.14383	0	0	-0.827047	NA	-0.850584	NA	0	NA
BX470072.1	0	0	0.986933	0	0	0	2.28767	0	3.63839	-2.40741	NA	-3.39274	NA	0.985328	NA
CR848025.1	0	0	0	0	0	0	0	0	0	NA	NA	NA	NA	NA	NA
BX469902.1	0	0	0.986933	1.8276	0	0	0	0	0.909598	0.13472	NA	0.876302	NA	-0.741582	NA
LO017735.1	0	0	0	0	0	0	0	0	0	NA	NA	NA	NA	NA	NA
BX571960.1	0	0	0	0	0	0	0	0	0	NA	NA	NA	NA	NA	NA
CR855310.1	0	1.15349	0	0	1.25489	0.923956	0	0.808106	0	0.134723	NA	1.08406	NA	-0.949332	NA
CR855317.1	0	0	0	0	0	0	0	0	0	NA	NA	NA	NA	NA	NA
CR751228.1	4.8869	2.30698	0	1.8276	5.01956	5.54373	2.28767	0	2.72879	0.55014	NA	1.32744	NA	-0.7773	NA
CR396595.1	0	0	0	0	0	0	0	0	0	NA	NA	NA	NA	NA	NA
CR388189.4	0	0	0	0	0	0	0	0	0.909598	-0.827047	NA	-0.850584	NA	0	NA
CU469532.1	0	1.15349	0	0	2.50978	0.923956	4.57533	0	0.909598	-2.27097	NA	-0.684428	NA	-1.58654	NA
CU929170.1	0	0	0	0	0	0	0	0	0	NA	NA	NA	NA	NA	NA
BX649403.2	0	0	0	0	0	0	0	0	2.72879	-2.26067	NA	-2.2842	NA	0	NA
BX324206.1	0	0	2.9608	1.8276	0	0	1.14383	0	1.8192	0.0207734	NA	-0.649193	NA	0.669967	NA
CR405707.1	0	0	0	0	0	0	0	0	0	NA	NA	NA	NA	NA	NA
AL732488.1	0	0	0	0	0	0	0	0	0	NA	NA	NA	NA	NA	NA
BX649250.1	0	0	0	0	0	0	0	0	0	NA	NA	NA	NA	NA	NA
CR376723.1	0	0	0	0	0	0	0	0	2.72879	-2.26067	NA	-2.2842	NA	0	NA
CU210845.1	0	0	0.986933	0	0	0	4.57533	0	0	-2.0213	NA	-3.00663	NA	0.985326	NA
CU179658.2	0	1.15349	0	0	0	0	0	0	0	1.0965	NA	0	NA	0.985326	NA
BX957242.1	0	0	0	0.9138	0	0	0	0	0	0	NA	1.07296	NA	-0.938251	NA
BX927225.2	0.977381	0	0.986933	5.4828	2.50978	0.923956	0	1.61621	1.8192	-0.813277	NA	1.33699	NA	-2.15026	NA
BX001051.1	0	0	0	1.8276	8.78424	1.84791	2.28767	0	0	-1.91895	NA	2.51458	NA	-4.43353	NA
BX571800.1	0.977381	0	5.9216	3.6552	0	0	3.4315	0	4.54799	-0.191977	NA	-1.08469	NA	0.892715	NA
CR339054.4	0	0	0	0	0	0	0	0	0	NA	NA	NA	NA	NA	NA
BX663612.1	0	0	0	0	0	0	0	1.61621	0.909598	-2.15954	NA	-2.18308	NA	0	NA
BX001046.1	0	0	0	0	0	0	0	0	0	NA	NA	NA	NA	NA	NA
CR848729.1	0	0	0	0	0	0.923956	1.14383	0	0.909598	-1.82822	NA	-0.889972	NA	-0.938251	NA
CR356225.1	0	4.61396	1.97387	0	3.76467	1.84791	0	0.808106	3.63839	0.533531	NA	0.286835	NA	0.246696	NA
CABZ01029590.1	0	0	0	0	0	0	0	0	0.909598	-0.827047	NA	-0.850584	NA	0	NA
CR749751.1	0	4.61396	0	0	0	0	1.14383	0	0	2.1752	NA	-0.850609	NA	3.02581	NA
BX294110.1	0	0	0	0	0	0	0	0	0	NA	NA	NA	NA	NA	NA
SNORD46	0	0	0	0	0	0	0	0	0	NA	NA	NA	NA	NA	NA
BX323590.2	0	0	0	0	1.25489	0	1.14383	0	0	-0.827055	NA	0.111197	NA	-0.938251	NA
BX544884.1	0	0	2.9608	3.6552	0	1.84791	8.00683	0	13.644	-2.84594	0.999997	-1.94429	NA	-0.901652	NA
BX890610.1	0	0	0	0	0	0	0	0	0	NA	NA	NA	NA	NA	NA
FO744859.1	0	0	0	0	0	0	0	0	0	NA	NA	NA	NA	NA	NA
CR388392.1	0	0	0	0	0	0	0	0	0	NA	NA	NA	NA	NA	NA
CU467646.2	0	0	0	0	0	0	0	0	0.909598	-0.827047	NA	-0.850584	NA	0	NA
BX088706.1	0.977381	2.30698	0	0.9138	0	3.69582	0	0.808106	0.909598	0.864121	NA	1.40388	NA	-0.539759	NA
BX663521.3	0	0	0	0	0	0	0	0	0	NA	NA	NA	NA	NA	NA
CR388002.1	0	0	0	0	0	0	0	0	0	NA	NA	NA	NA	NA	NA
CR376840.1	0	1.15349	0	0	0	0	0	0	0	1.0965	NA	0	NA	0.985326	NA
CR931819.1	0	0	0	0	0	0	0	0	0	NA	NA	NA	NA	NA	NA
BX469926.1	0	0	0	0	0	0	0	0	0	NA	NA	NA	NA	NA	NA
BX601644.1	0	1.15349	0	0	0	0	0	0.808106	0	0.134734	NA	-0.850592	NA	0.985326	NA
BX511268.1	0	0	0	0	0	0	0	0	0	NA	NA	NA	NA	NA	NA
BX572622.1	0	0	0	0	0	0	0	0	0	NA	NA	NA	NA	NA	NA
CU459082.1	0	0	1.97387	0	0	0	0	0	0	1.93183	NA	0	NA	1.82067	NA
AL844512.1	0	3.46047	0	1.8276	0	0	1.14383	0	0.909598	0.757104	NA	-0.106059	NA	0.863163	NA
CABZ01039424.1	0	1.15349	0	0	0	0	0	0	0	1.0965	NA	0	NA	0.985326	NA
AL954145.1	0	0	0	0	0	0	0	0	0	NA	NA	NA	NA	NA	NA
BX950204.1	0	0	0	0	0	0	0	0	1.8192	-1.67817	NA	-1.70171	NA	0	NA
CABZ01064402.1	0	0	0	0	0	0	0	0	0	NA	NA	NA	NA	NA	NA
CU693368.2	0	0	0	0	0	0	0	0	0	NA	NA	NA	NA	NA	NA
BX294109.1	4.8869	9.22791	7.89546	1.8276	1.25489	5.54373	0	1.61621	0.909598	3.03095	0.767844	1.7078	NA	1.32315	NA
CU467964.1	0	0	0	0	0	0	0	0	0	NA	NA	NA	NA	NA	NA
CR407546.1	0	0	0	0	0	0	0	0	2.72879	-2.26067	NA	-2.2842	NA	0	NA
CR381560.1	0	0	0	0.9138	0	0	0	0	0	0	NA	1.07296	NA	-0.938251	NA
CR762488.1	0	0	0	0	0	0	0	0	0	NA	NA	NA	NA	NA	NA
dre-mir-2195	0	0	0	0	0	0	0	0	0	NA	NA	NA	NA	NA	NA
CU326349.2	0	0	0	0	0	0	0	0	0	NA	NA	NA	NA	NA	NA
FO722028.1	0.977381	1.15349	0	0.9138	0	0	2.28767	0	0	-0.0640974	NA	-1.01536	NA	0.951264	NA
BX927225.3	4.8869	5.76744	9.86933	2.7414	6.27445	6.46769	2.28767	7.27296	7.27678	0.267212	0.999997	-0.151873	0.999976	0.419085	1
CR759894.1	15.6381	12.6884	4.93466	8.2242	10.0391	5.54373	1.14383	7.27296	6.36718	1.13728	0.999997	0.647915	0.999976	0.489368	1
BX784040.1	0	0	0	0	0	0	0	0	1.8192	-1.67817	NA	-1.70171	NA	0	NA
FP103008.1	0.977381	0	0	0	0	0	0	0	0.909598	0.134734	NA	-0.850592	NA	0.985326	NA
BX000451.1	0	0	0	0	0	0	0	0	0	NA	NA	NA	NA	NA	NA
CR627485.1	0	0	0.986933	0	0	3.69582	0	0.808106	0	0.134713	NA	1.87715	NA	-1.74244	NA
BX005203.2	0	0	0	0	0	0	0	0	0	NA	NA	NA	NA	NA	NA
CABZ01101667.1	0	0	0	0	0	0	0	0	0	NA	NA	NA	NA	NA	NA
BX248089.1	0	0	0	0	0	0	0	0	0	NA	NA	NA	NA	NA	NA
BX950211.1	0	3.46047	1.97387	0	0	0.923956	0	0	0	3.37817	NA	1.07295	NA	2.30522	NA
CABZ01033553.1	0	0	0	0	0	0	0	0	0	NA	NA	NA	NA	NA	NA
CR396582.2	0	0	0	0.9138	0	0	1.14383	0	0	-0.827055	NA	0.111197	NA	-0.938251	NA
CR854979.1	0.977381	0	0	0.9138	0	0	0	0	3.63839	-1.71281	NA	-1.73635	NA	0.0235374	NA
CU929218.1	0	0	0	0	0	0	0	0	0	NA	NA	NA	NA	NA	NA
CU138532.1	0	0	0.986933	0	0	0	0	0	1.8192	-0.716387	NA	-1.70171	NA	0.985326	NA
AL954150.1	0	0	0	0	0	0	0	0	0	NA	NA	NA	NA	NA	NA
FP102928.1	0	0	0	0	0	0	0	0	0	NA	NA	NA	NA	NA	NA
AL929434.3	5.86428	4.61396	5.9216	3.6552	10.0391	1.84791	6.863	8.08106	6.36718	-0.376952	0.999997	-0.500148	0.999976	0.123197	1
CABZ01079347.1	0	0	0	0	0	0.923956	0	0	0	0	NA	1.07296	NA	-0.938251	NA
CR925757.3	0	0	0	0	0	0	0	0	0	NA	NA	NA	NA	NA	NA
CR854959.1	0	0	0	0	0	0	0	0	0	NA	NA	NA	NA	NA	NA
CR677513.2	0	0	0	0	0	0	0	0	0	NA	NA	NA	NA	NA	NA
CR450845.2	0.977381	2.30698	0	0	2.50978	0	1.14383	0	0	1.68276	NA	1.2499	NA	0.43286	NA
BX470176.1	0	1.15349	1.97387	6.3966	0	0	6.863	0	5.45759	-1.97178	NA	-0.914365	NA	-1.05741	NA
dre-mir-2197	0	0	0	0.9138	0	0	0	0	0	0	NA	1.07296	NA	-0.938251	NA
BX088551.1	0	0	0	0	0	0	2.28767	0	0	-1.96759	NA	-1.99113	NA	0	NA
CU929244.1	0	1.15349	0	0	0	0	1.14383	0	0	0.134734	NA	-0.850592	NA	0.985326	NA
FP015963.1	0	0	0	0	0	0.923956	0	0	0	0	NA	1.07296	NA	-0.938251	NA
CR925753.1	0	0	0	0.9138	1.25489	0	1.14383	0	1.8192	-2.36431	NA	-0.461035	NA	-1.90328	NA
BX511159.1	0	0	0	0	0	0	0	0	0	NA	NA	NA	NA	NA	NA
CT573356.2	0	0	0	0	0	0	0	0	0.909598	-0.827047	NA	-0.850584	NA	0	NA
BX927222.1	0	1.15349	0	0	0	0.923956	0	0	0	1.09649	NA	1.07295	NA	0.0235374	NA
AL929092.1	0	0	0	0	0	0	0	0	0	NA	NA	NA	NA	NA	NA
CR381701.1	0	0	0.986933	0.9138	0	0	0	0	0	1.09649	NA	1.07295	NA	0.0235374	NA
CABZ01079630.1	9.77381	1.15349	0	2.7414	0	1.84791	2.28767	8.08106	3.63839	-0.360247	0.999997	-1.57614	NA	1.21589	NA
BX842684.1	0	0	0	0.9138	0	0	0	0	0	0	NA	1.07296	NA	-0.938251	NA
dre-mir-2184	0.977381	4.61396	0	0	0	0	0	0	0	3.41812	NA	0	NA	3.30696	NA
CR559931.1	0	1.15349	0	0.9138	0	0	1.14383	0	0	0.134726	NA	0.111189	NA	0.0235374	NA
BX323559.2	0.977381	1.15349	2.9608	0.9138	0	0	1.14383	0.808106	0	1.41289	NA	-0.807495	NA	2.22038	NA
CU929146.1	0	0	0	0	0	0	0	0	0	NA	NA	NA	NA	NA	NA
CU571252.1	0.977381	6.92093	0	0	1.25489	0.923956	0	3.23242	0	1.23359	NA	-0.644876	NA	1.87847	NA
CABZ01035143.1	0	0	0	1.8276	0	0	1.14383	0	0.909598	-1.82823	NA	-0.12486	NA	-1.70337	NA
BX936380.1	0	0	0	0.9138	0	0	0	0	0	0	NA	1.07296	NA	-0.938251	NA
CR381635.1	0	0	0	0	1.25489	0	0	0	0	0	NA	1.07296	NA	-0.938251	NA
BX322663.2	0	0	0.986933	3.6552	0	0	0	0	0	1.09648	NA	2.82354	NA	-1.72707	NA
dre-mir-735	0	0	0	0	0	0	0	0	0	NA	NA	NA	NA	NA	NA
BX571884.1	0	0	0	0	0	0	1.14383	0	0	-0.827047	NA	-0.850584	NA	0	NA
BX511306.1	0	0	0	0	0	0	1.14383	0	0	-0.827047	NA	-0.850584	NA	0	NA
BX469913.1	0	0	0	0	0	0	0	0	0	NA	NA	NA	NA	NA	NA
AL929134.1	0	0	0	0	0	0	0	0	0	NA	NA	NA	NA	NA	NA
CR407547.1	0	0	0	0	0	0	0	0	0	NA	NA	NA	NA	NA	NA
FP236322.1	0	1.15349	2.9608	0.9138	6.27445	2.77187	3.4315	1.61621	2.72879	-0.901712	NA	0.341135	NA	-1.24285	NA
CT997819.1	0	0	0	0	0	0	0	0	0.909598	-0.827047	NA	-0.850584	NA	0	NA
BX908722.1	0	0	0.986933	1.8276	0	0	1.14383	0	0	0.13472	NA	0.876302	NA	-0.741582	NA
CR854977.1	0	0	0	0	1.25489	1.84791	2.28767	0	1.8192	-2.82915	NA	-0.395091	NA	-2.43406	NA
BX294388.1	0	0	0	0	0	0	0	0.808106	0	-0.827047	NA	-0.850584	NA	0	NA
AL929271.1	0.977381	0	0	0	0	0	0	0	0.909598	0.134734	NA	-0.850592	NA	0.985326	NA
CABZ01052809.1	0	0	0	0	1.25489	0	0	1.61621	0.909598	-2.15955	NA	-1.2213	NA	-0.938251	NA
SNORA77B	1.95476	0	0	0.9138	0	0	0	0.808106	0.909598	0.176447	NA	-0.674285	NA	0.850732	NA
BX005378.1	0	0	0	0	0	0	0	0	0	NA	NA	NA	NA	NA	NA
BX537109.2	0	0	0	0.9138	0	0	0	0	0	0	NA	1.07296	NA	-0.938251	NA
zgc:153681	0.977381	0	0.986933	0	0	0	0	0	0	1.92577	NA	0	NA	1.81461	NA
si:dkey-238d18.7	0	0	0.986933	0.9138	0	0	0	0	0.909598	0.134726	NA	0.111189	NA	0.0235374	NA
si:ch211-168d23.3	6.84167	18.4558	7.89546	2.7414	0	0.923956	5.71916	3.23242	5.45759	1.20653	0.999997	-1.88158	0.999976	3.08811	0.459774
igfn1.4	0	0	6.90853	9.138	2.50978	2.77187	9.15066	0.808106	28.1975	-2.44888	0.999997	-1.3939	0.999976	-1.05499	1
tspan5a	1619.52	1849.04	4014.84	5555.9	1982.73	1139.24	2134.39	2273.2	1230.69	0.408473	0.999997	0.622154	0.999976	-0.21368	1
nectin1b	66.4619	21.9163	55.2682	170.881	1.25489	43.4259	158.993	47.6783	24.5591	-0.683855	0.999997	-0.0968487	0.999976	-0.587006	1
CR626890.1	4.8869	43.8326	37.5034	10.9656	6.27445	0	13.726	16.9702	25.4687	0.614649	0.999997	-1.70743	0.999976	2.32208	0.68657
si:ch211-229i14.2	0	0	0.986933	0	0	0	0	0	0	1.0965	NA	0	NA	0.985326	NA
si:ch211-106k21.5	1.95476	0	0.986933	9.138	0	0	3.4315	3.23242	8.18638	-2.30998	NA	-0.678971	NA	-1.63101	NA
si:dkey-7e14.3	0.977381	8.07442	0.986933	1.8276	0	1.84791	2.28767	4.84864	1.8192	0.130355	NA	-1.23922	NA	1.36957	NA
plekhg6	13.6833	19.6093	42.4381	334.451	10.0391	17.5552	443.807	8.88917	50.9375	-2.73178	0.83131	-0.474017	0.999976	-2.25777	0.922536
plxnd1	266.825	35.7582	14.804	21.0174	8.78424	28.6426	19.4452	31.5161	37.2935	1.84527	0.903814	-0.590266	0.999976	2.43554	0.474498
hmcn2	4.8869	0	5.9216	6.3966	1.25489	2.77187	5.71916	1.61621	10.0056	-0.66019	0.999997	-0.707272	NA	0.0470824	NA
fgf20b	0	1.15349	0.986933	0.9138	0	0.923956	0	0	1.8192	0.206441	NA	0.0396003	NA	0.16684	NA
ttc3	1063.39	1111.96	608.937	755.713	678.896	1306.47	829.279	699.012	698.571	0.322334	0.999997	0.300174	0.999976	0.0221603	1
kcnn4	24.4345	43.8326	69.0853	168.139	27.6076	43.4259	280.239	36.3648	211.936	-1.94298	0.737531	-1.14037	0.999976	-0.802605	1
FO907107.1	0	0	0	0	0	0	0	0	0	NA	NA	NA	NA	NA	NA
BX539307.2	34.2083	21.9163	20.7256	5.4828	32.6272	27.7187	9.15066	24.2432	18.192	0.566831	0.999997	0.333769	0.999976	0.233063	1
cd302	378.246	192.633	131.262	160.829	790.581	361.267	136.116	348.294	308.354	-0.175672	0.999997	0.72595	0.999976	-0.901622	1
slc37a1	107.512	69.2093	76.9807	236.674	90.3521	125.658	213.897	101.013	145.536	-0.857199	0.999997	-0.0206307	0.999976	-0.836568	0.99519
slco5a1a	80.1452	40.3721	89.8109	84.0696	11.294	78.5362	77.7806	77.5782	54.5759	0.004294	0.999997	-0.265507	0.999976	0.269801	1
slco5a1a	80.1452	40.3721	89.8109	84.0696	11.294	78.5362	77.7806	77.5782	54.5759	0.004294	0.999997	-0.265507	0.999976	0.269801	1
CU855896.1	0	0	0	0.9138	0	0	0	0	0	0	NA	1.07296	NA	-0.938251	NA
FO744847.1	208.182	92.2791	151.988	140.725	293.644	279.035	150.986	250.513	171.914	-0.341756	0.999997	0.313261	0.999976	-0.655018	1
si:ch211-266i6.3	1516.89	2413.1	846.788	412.124	1582.42	2351.47	380.896	1545.1	794.079	0.812055	0.999997	0.675741	0.999976	0.136314	1
CR792417.1	0	3.46047	2.9608	31.983	2.50978	6.46769	0	4.84864	4.54799	-0.591219	0.999997	2.10401	0.999976	-2.69523	0.869667
umod	0	0	0	0	0	0	1.14383	0.808106	0	-1.76158	NA	-1.78511	NA	0	NA
trim33l	298.101	403.721	239.825	1312.22	1084.23	438.879	189.876	180.208	200.111	0.723406	0.999997	2.31393	0.00460907	-1.59052	0.220222
BX324177.1	0	0	0	0.9138	0	0	0	2.42432	0	-2.10672	NA	-1.16847	NA	-0.938251	NA
si:ch211-42i6.2	21.5024	3.46047	32.5688	0.9138	35.1369	13.8593	34.315	4.04053	3.63839	0.469883	0.999997	0.252025	0.999976	0.217858	1
si:ch73-267c23.10	23.4571	35.7582	35.5296	30.1554	43.9212	33.2624	62.9108	5.65674	44.5703	-0.249657	0.999997	-0.0711056	0.999976	-0.178552	1
wrap53	156.381	119.963	140.144	144.38	190.743	221.749	210.465	197.178	114.609	-0.325169	0.999997	0.0930959	0.999976	-0.418265	1
ccbe1	0	1.15349	0	11.8794	8.78424	3.69582	13.726	0	10.0056	-4.40164	0.638954	0.0484495	NA	-4.45009	NA
si:ch73-206d17.1	0.977381	2.30698	5.9216	6.3966	0	0	9.15066	0	9.09598	-0.977298	0.999997	-1.47607	NA	0.49877	NA
znf385d	0.977381	1.15349	8.88239	239.416	13.8038	6.46769	61.767	1.61621	22.7399	-2.9539	0.834747	1.59814	0.999976	-4.55204	0.179754
si:ch211-286b5.9	71.3488	46.1396	68.0983	43.8624	57.725	85.9279	147.554	45.2539	57.3047	-0.424267	0.999997	-0.40998	0.999976	-0.014287	1
rskrb	21.5024	34.6047	16.7779	28.3278	17.5685	16.6312	9.15066	33.1324	30.0167	-0.00305443	0.999997	-0.216446	0.999976	0.213391	1
ACVR1C	3.90952	3.46047	1.97387	10.0518	3.76467	1.84791	13.726	2.42432	10.0056	-1.4729	0.999997	-0.714844	0.999976	-0.758053	1
relb	1160.15	720.931	1362.95	1213.53	878.424	1413.65	1537.31	838.814	1375.31	-0.209268	0.999997	-0.0973367	0.999976	-0.111932	1
si:dkey-3h2.4	0.977381	0	2.9608	0	5.01956	0.923956	1.14383	0.808106	2.72879	-0.229698	NA	0.293147	NA	-0.522844	NA
vkorc1	13.6833	20.7628	5.9216	24.6726	6.27445	2.77187	14.8698	19.3945	15.4632	-0.308294	0.999997	-0.551744	0.999976	0.243449	1
FBXO48	184.725	787.833	389.838	536.401	1434.34	271.643	716.039	319.202	676.741	-0.329638	0.999997	0.389092	0.999976	-0.71873	1
opn8a	0	0	0	0	0	0	0	0.808106	0	-0.827047	NA	-0.850584	NA	0	NA
mgp	21.5024	47.293	2.9608	124.277	2.50978	5.54373	697.738	7.27296	201.931	-3.66162	0.531691	-2.7739	0.999976	-0.887726	1
gsg1l2a	0.977381	2.30698	43.425	10.0518	0	11.0875	19.4452	11.3135	29.1071	-0.354159	0.999997	-1.48495	0.999976	1.13079	1
grin2da	26.3893	17.3023	6.90853	9.138	13.8038	69.2967	19.4452	41.2134	45.4799	-1.07165	0.999997	-0.200648	0.999976	-0.871006	1
ntrk3b	0.977381	0	0	10.0518	1.25489	0	8.00683	0	1.8192	-3.12118	NA	0.231676	NA	-3.35286	NA
gpr156	16.6155	9.22791	10.8563	18.276	2.50978	6.46769	14.8698	16.1621	19.1016	-0.447834	0.999997	-0.856083	0.999976	0.40825	1
prr13	452.527	607.889	774.742	1118.49	1357.79	1822.96	2458.1	1101.45	1175.2	-1.36711	0.401515	-0.138893	0.999976	-1.22822	0.509547
nkd3	6.84167	1.15349	0.986933	0.9138	8.78424	1.84791	5.71916	1.61621	1.8192	0.0121681	0.999997	0.323498	NA	-0.31133	NA
si:ch211-226h8.4	0	0	0	0	0	0	0	0	0	NA	NA	NA	NA	NA	NA
nat16	3.90952	17.3023	22.6994	10.9656	1.25489	7.39164	17.1575	17.7783	17.2824	-0.252396	0.999997	-1.38371	0.999976	1.13131	1
si:ch73-144d13.4	216.001	134.958	283.25	260.433	171.92	218.977	218.472	227.886	304.715	-0.243331	0.999997	-0.204767	0.999976	-0.0385641	1
si:dkey-120c6.5	21.5024	8.07442	56.2552	40.2072	7.52934	26.7947	61.767	26.6675	34.5647	-0.511761	0.999997	-0.710615	0.999976	0.198854	1
F2R	22.4798	11.5349	10.8563	17.3622	6.27445	33.2624	64.0546	12.9297	25.4687	-1.1809	0.999997	-0.830329	0.999976	-0.350568	1
si:dkeyp-121d2.7	2.93214	5.76744	1.97387	1.8276	1.25489	0.923956	2.28767	1.61621	1.8192	0.898236	NA	-0.498001	NA	1.39624	NA
si:ch73-189n23.1	0	0	0.986933	1.8276	0	1.84791	2.28767	0	0.909598	-1.48451	NA	0.265601	NA	-1.75011	NA
kcnj1a.3	0	13.8419	0.986933	17.3622	2.50978	1.84791	2.28767	0.808106	1.8192	1.59593	0.999997	2.173	NA	-0.577069	NA
hhla2b.2	0	3.46047	4.93466	34.7244	1.25489	0	45.7533	0.808106	4.54799	-2.60294	0.999997	-0.494383	0.999976	-2.10855	1
si:rp71-1c10.10	0	8.07442	4.93466	4.569	3.76467	0.923956	6.863	7.27296	5.45759	-0.605985	0.999997	-1.09008	NA	0.484097	NA
si:ch211-236p5.2	18.5702	40.3721	27.6341	35.6382	35.1369	26.7947	48.041	30.708	23.6495	-0.240618	0.999997	-0.0649028	0.999976	-0.175715	1
CU469420.1	15.6381	19.6093	8.88239	14.6208	41.4114	9.23956	24.0205	4.84864	16.3728	-0.0266626	0.999997	0.528371	0.999976	-0.555034	1
fhdc4	2.93214	9.22791	13.8171	70.3626	1.25489	11.0875	30.8835	2.42432	19.1016	-1.00661	0.999997	0.670306	0.999976	-1.67692	1
F2R	0	0	1.97387	3.6552	0	0	0	0	1.8192	0.119246	NA	1.01168	NA	-0.892436	NA
bsnd	7.81905	2.30698	0.986933	3.6552	1.25489	0.923956	3.4315	1.61621	4.54799	0.227527	NA	-0.689794	NA	0.917321	NA
CR925773.1	2.93214	1.15349	6.90853	0.9138	0	1.84791	1.14383	0	0	3.4446	NA	1.49748	NA	1.94712	NA
taar12i	0.977381	1.15349	2.9608	4.569	0	0	4.57533	0	8.18638	-1.31541	NA	-1.44088	NA	0.125468	NA
ndst2a	489.668	177.637	266.472	283.278	165.646	293.818	205.89	374.961	234.676	0.195111	0.999997	-0.134656	0.999976	0.329767	1
acyp2	1.95476	0	0.986933	0	0	3.69582	1.14383	5.65674	3.63839	-1.81356	NA	-1.47079	NA	-0.342773	NA
si:dkey-4p15.5	0	0	0	358.21	11.294	0	8.00683	0	0.909598	-3.95355	0.999997	5.38237	0.999976	-9.33593	0.458607
si:ch211-282j17.5	0	0	0.986933	1.8276	0	0	2.28767	0	0.909598	-1.49718	NA	-0.74714	NA	-0.750038	NA
cnsta	107.512	128.037	151.001	163.57	213.331	133.05	191.02	131.721	116.428	-0.182149	0.999997	0.215784	0.999976	-0.397933	1
scg3	67.4393	33.4512	21.7125	199.208	30.1174	12.9354	91.5066	23.4351	53.6663	-0.456361	0.999997	0.527576	0.999976	-0.983938	1
st6galnac	0	0	0	0	0	0	0	0	0	NA	NA	NA	NA	NA	NA
znf1137	1.95476	5.76744	11.8432	2.7414	1.25489	0	8.00683	0.808106	0	1.19208	0.999997	-1.09548	NA	2.28756	NA
FAM107A	57.6655	32.2977	19.7387	14.6208	60.2348	20.327	4.57533	16.1621	24.5591	1.26659	0.999997	1.05165	0.999976	0.214936	1
si:dkey-27j5.6	0.977381	5.76744	2.9608	2.7414	6.27445	2.77187	8.00683	4.84864	1.8192	-0.600138	0.999997	-0.324879	NA	-0.27526	NA
proser1	665.596	372.577	647.428	525.435	248.468	1205.76	563.909	1029.53	336.551	-0.195381	0.999997	0.0369162	0.999976	-0.232297	1
si:ch211-63b16.4	3.90952	0	2.9608	4.569	5.01956	0.923956	10.2945	4.04053	3.63839	-1.34649	0.999997	-0.774343	NA	-0.572151	NA
erlec1	0	1.15349	0	0	0	0	0	0	0	1.0965	NA	0	NA	0.985326	NA
cabcoco1	3.90952	0	5.9216	14.6208	2.50978	0.923956	37.7465	4.04053	11.8248	-2.42234	0.946202	-1.54963	0.999976	-0.872715	1
CU633991.1	17.5929	11.5349	36.5165	30.1554	7.52934	4.61978	28.5958	3.23242	10.0056	0.667798	0.999997	0.0391431	0.999976	0.628655	1
si:ch211-67e16.4	522.899	171.87	295.093	566.556	816.934	774.275	417.499	584.261	532.115	-0.631503	0.999997	0.491893	0.999976	-1.1234	0.635623
si:dkey-274m17.3	17.5929	42.6791	46.3858	42.9486	47.6858	109.027	45.7533	58.1836	60.0334	-0.623776	0.999997	0.2851	0.999976	-0.908876	1
CABZ01071939.1	50.8238	9.22791	13.8171	33.8106	25.0978	33.2624	25.1643	22.627	33.6551	-0.13514	0.999997	0.181004	0.999976	-0.316144	1
srrm4	61.575	144.186	154.948	15.5346	5.01956	7.39164	12.5822	4.84864	19.1016	3.31003	0.00435201	-0.361779	0.999976	3.67181	0.000701111
bri3	7362.61	2295.44	5586.04	3292.42	4375.8	5266.55	2407.77	3083.73	3781.2	0.717195	0.999997	0.48015	0.999976	0.237045	1
si:ch211-157b11.12	215.024	218.009	130.275	200.122	235.919	255.012	175.006	224.654	147.355	0.041143	0.999997	0.336373	0.999976	-0.29523	1
si:dkey-102g19.3	251.187	161.488	398.721	63.0522	79.0581	145.061	476.978	116.367	139.168	0.149512	0.999997	-1.34855	0.999976	1.49806	0.669819
zgc:101566	377.269	977.005	515.179	610.418	894.737	488.773	585.642	670.728	502.098	0.0878114	0.999997	0.180767	0.999976	-0.0929552	1
cux2b	185.702	3.46047	142.118	60.3108	17.5685	59.1332	20.589	157.581	73.6774	0.394557	0.999997	-0.877488	0.999976	1.27205	1
zp2.1	0	1.15349	0.986933	0.9138	0	0	0	0	7.27678	-1.78168	NA	-2.73607	NA	0.954389	NA
si:dkey-83f18.9	0	0	0.986933	0.9138	0	0	6.863	0	3.63839	-3.22619	NA	-3.24973	NA	0.0235375	NA
pou6f2	0.977381	3.46047	15.7909	8.2242	1.25489	4.61978	10.2945	13.7378	20.0111	-1.11929	0.999997	-1.62003	0.999976	0.500733	1
si:ch211-167j9.5	15.6381	14.9954	173.7	46.6038	21.3331	19.4031	72.0615	20.2027	20.0111	0.869861	NA	-0.355433	NA	1.22529	NA
isg15	14472.1	16710.6	23669.6	14609.8	10854.8	23960.9	5340.55	13311.1	8459.26	1.01664	0.902667	0.866362	0.999976	0.150279	1
gig2q	9.77381	3.46047	14.804	0.9138	0	10.1635	2.28767	1.61621	1.8192	2.30701	0.999997	0.992454	NA	1.31455	NA
or111-8	0.977381	1.15349	0.986933	1.8276	0	0	4.57533	0	2.72879	-1.20882	NA	-1.915	NA	0.706184	NA
FO834920.1	0	0	0	0	0	0	0	0	0	NA	NA	NA	NA	NA	NA
si:dkey-246e3.4	0	0	0	0.9138	1.25489	0	0	0.808106	0.909598	-1.61069	NA	0.294975	NA	-1.90566	NA
cald1b	92.8512	23699.6	30.5949	28.3278	3.76467	135.821	46.8971	43.6377	15.4632	7.81242	NA	0.664924	NA	7.14749	NA
dbx1a	0	0	1.97387	3.6552	0	0.923956	6.863	0	3.63839	-2.37264	NA	-1.15402	NA	-1.21862	NA
mterf2	131.946	171.87	144.092	127.018	214.586	243	209.321	192.329	178.281	-0.372949	0.999997	0.0112479	0.999976	-0.384196	1
zgc:171717	0.977381	0	0	0.9138	0	0	0	1.61621	0	-0.580801	NA	-0.604339	NA	0.0235374	NA
srsf10b	459.369	139.572	379.969	54.828	96.6266	303.981	74.3491	512.339	236.495	0.249356	0.999997	-0.854153	0.999976	1.10351	1
taar12c	0	0	0	3.6552	0	0	0	0	2.72879	-2.26069	NA	0.428166	NA	-2.68885	NA
med11	0	0	0	0	0	0	0	0	0	NA	NA	NA	NA	NA	NA
si:ch211-236p5.3	8.79643	10.3814	8.88239	10.0518	7.52934	6.46769	10.2945	6.46485	7.27678	0.233261	0.999997	0.0161431	0.999976	0.217117	1
si:ch211-282j17.13	0	3.46047	0	4.569	0	1.84791	38.8903	0	6.36718	-3.74729	0.917889	-2.78634	0.999976	-0.960956	1
CABZ01046949.1	0	0	0	0	0	0	0	0	0	NA	NA	NA	NA	NA	NA
si:ch211-212k18.8	140.743	32.2977	51.3205	200.122	52.7054	51.7415	49.1848	46.8702	611.25	-1.65591	NA	-1.21478	NA	-0.441133	NA
prpf3	89.919	131.498	69.0853	57.5694	97.8815	92.3956	65.1985	105.054	53.6663	0.371622	0.999997	0.142153	0.999976	0.229469	1
adgrf7	0	6.92093	3.94773	163.57	0	0	225.335	1.61621	12.7344	-4.46645	0.999997	-0.550602	0.999976	-3.91584	1
znf1055	22.4798	17.3023	7.89546	4.569	1.25489	11.0875	17.1575	26.6675	20.9207	-0.445688	0.999997	-1.90564	0.79899	1.45995	0.933152
tdg.2	38.1179	103.814	193.439	157.174	75.2934	132.126	89.2189	101.013	105.513	0.181067	0.999997	0.30328	0.999976	-0.122213	1
dthd1	13.6833	57.6744	5.9216	10.9656	18.8234	12.0114	66.3423	38.7891	20.0111	-0.699459	0.999997	-1.58579	0.999976	0.886335	1
cx52.9	5.86428	11.5349	16.7779	6.3966	3.76467	15.7072	12.5822	17.7783	13.644	-0.369145	0.999997	-0.75113	0.999976	0.381985	1
tnfaip8l1	36.1631	55.3675	14.804	45.69	10.0391	53.5894	93.7943	25.8594	59.1238	-0.748839	0.999997	-0.699364	0.999976	-0.0494746	1
hdac10	108.489	167.256	234.89	174.536	111.685	156.148	197.883	131.721	157.36	0.0697804	0.999997	-0.135583	0.999976	0.205363	1
si:ch211-165g14.1	193.521	77.2838	327.662	257.692	120.47	177.399	280.239	148.692	168.276	0.00497479	0.999997	-0.10212	0.999976	0.107095	1
si:dkey-83f18.10	0.977381	0	0	27.414	0	3.69582	13.726	0	1.8192	-3.78596	0.99947	1.02404	NA	-4.81	NA
klhl13	1077.07	814.363	1482.37	2592.45	1034.03	1109.67	568.485	1111.95	1131.54	0.262622	0.999997	0.752038	0.999976	-0.489416	1
pkig	2592.01	808.596	762.899	627.781	2602.64	2814.37	1291.39	1381.05	1078.78	0.150516	0.999997	0.688259	0.999976	-0.537743	1
mogat3a	657.777	1015.07	706.644	524.521	1222.26	579.32	315.698	539.007	910.507	0.43033	0.999997	0.397196	0.999976	0.0331343	1
si:ch211-132p1.4	1.95476	0	1.97387	0	0	0	0	1.61621	0	1.24174	NA	-1.56867	NA	2.81041	NA
fbxw10	0.977381	5.76744	8.88239	10.0518	2.50978	0	18.3013	0	15.4632	-1.10656	0.999997	-1.41157	0.999976	0.305015	1
CU179643.1	12.706	14.9954	16.7779	137.07	2.50978	86.8518	147.554	38.7891	99.1461	-2.68097	0.460341	-0.329915	0.999976	-2.35105	0.569921
si:dkey-92f12.2	659.732	566.363	478.662	393.848	422.898	483.229	562.766	452.539	657.639	0.0273918	0.999997	-0.363628	0.999976	0.39102	1
mtnr1bb	0	0	0	0	0	0	0	0	0	NA	NA	NA	NA	NA	NA
znf970	19.5476	23.0698	31.5818	21.9312	8.78424	24.9468	13.726	21.8189	29.1071	0.193153	0.999997	-0.208169	0.999976	0.401322	1
BX546500.1	0	0	0	0	0	0	0	0	0	NA	NA	NA	NA	NA	NA
si:ch211-116o3.3	9.77381	6.92093	9.86933	217.484	2.50978	1.84791	10.2945	0.808106	20.9207	-0.265709	0.999997	2.7965	0.999976	-3.06221	0.68668
BX323559.3	0	0	0	0	0	0	0	0	0	NA	NA	NA	NA	NA	NA
mast3b	3.90952	36.9116	13.8171	18.276	17.5685	26.7947	29.7396	10.5054	13.644	0.0209834	0.999997	0.229306	0.999976	-0.208323	1
ptprjb.2	2.93214	0	8.88239	7.3104	0	0	3.4315	0	0.909598	1.48784	NA	0.808303	NA	0.679539	NA
prodhb	32.2536	79.5907	37.5034	55.7418	185.724	27.7187	80.0683	60.608	57.3047	-0.408088	0.999997	0.439418	0.999976	-0.847506	1
si:ch211-155o21.3	1.95476	11.5349	3.94773	0	2.50978	0.923956	5.71916	9.69727	1.8192	-0.000875304	0.999997	-2.4251	NA	2.42423	NA
LO017680.1	0	0	0	0	0	0	0	0	0	NA	NA	NA	NA	NA	NA
zp2.5	0	0	0.986933	0	0	0.923956	0	0	5.45759	-2.29678	NA	-2.32032	NA	0.0235374	NA
ch25hl3	446.663	444.093	852.71	374.658	333.801	332.624	498.711	579.412	353.833	0.284106	0.999997	-0.459853	0.999976	0.743959	0.943027
si:dkey-90l23.2	40.0726	12.6884	7.89546	42.9486	13.8038	4.61978	25.1643	8.88917	29.1071	-0.0522065	0.999997	-0.0336679	0.999976	-0.0185386	1
CABZ01115881.1	0	0	2.9608	14.6208	0	1.84791	49.1848	4.84864	11.8248	-4.44181	0.504997	-1.97708	0.999976	-2.46473	1
dbf4b	98.7155	69.2093	130.275	60.3108	105.411	140.441	48.041	139.802	70.039	0.206868	0.999997	0.243646	0.999976	-0.0367777	1
irs4a	94.8059	79.5907	82.9023	107.828	46.431	182.943	86.9313	142.227	101.875	-0.364686	0.999997	0.0286749	0.999976	-0.393361	1
hist1h2a11	4.8869	6.92093	3.94773	1.8276	7.52934	11.0875	2.28767	7.27296	4.54799	0.131157	0.999997	0.509188	0.999976	-0.378031	1
nlrc3l1	135.856	76.1303	47.3728	74.0178	58.9799	82.232	41.178	86.4674	33.6551	0.681808	0.999997	0.413699	0.999976	0.268109	1
si:dkey-201l21.2	0	0	0	0	0	0	0	0	0	NA	NA	NA	NA	NA	NA
zgc:172051	3.90952	4.61396	0	2.7414	2.50978	0.923956	6.863	6.46485	4.54799	-1.08018	0.999997	-1.54284	NA	0.462665	NA
kcna7	0	1.15349	0	8.2242	0	0.923956	5.71916	0	4.54799	-3.19264	NA	-0.13758	NA	-3.05506	NA
omga	2.93214	4.61396	0.986933	1.8276	2.50978	3.69582	1.14383	0	0.909598	2.11881	NA	2.04541	NA	0.0734025	NA
si:cabz01069012.2	111.421	153.414	71.0591	71.2764	81.5679	58.2092	77.7806	80.0025	86.4118	0.457899	0.999997	-0.213029	0.999976	0.670928	1
CABZ01077217.2	0	0	3.94773	5.4828	0	0	0	0	0.909598	1.96747	NA	2.446	NA	-0.478536	NA
nrg2b	15.6381	26.5302	9.86933	21.0174	12.5489	19.4031	4.57533	16.9702	11.8248	0.615774	0.999997	0.654159	0.999976	-0.038385	1
si:ch211-113a14.11	0.977381	4.61396	1.97387	0.9138	2.50978	3.69582	2.28767	2.42432	0.909598	0.411754	NA	0.340158	NA	0.071596	NA
dre-mir-26a-2	0.977381	4.61396	2.9608	0.9138	2.50978	7.39164	5.71916	2.42432	10.9152	-1.16805	0.999997	-0.803768	NA	-0.364281	NA
zgc:136963	9.77381	8.07442	2.9608	720.074	0	0	608.519	0	5.45759	-4.88284	NA	0.23027	NA	-5.11311	NA
si:ch73-269m14.4	0	3.46047	4.93466	2.7414	2.50978	3.69582	3.4315	0.808106	0	1.04096	NA	1.14167	NA	-0.100712	NA
si:dkey-266f7.10	1.95476	1.15349	12.8301	9.138	1.25489	4.61978	8.00683	0	21.8303	-0.895798	0.999997	-0.974155	0.999976	0.0783571	1
CR846087.1	0.977381	1.15349	7.89546	0	30.1174	1.84791	0	1.61621	1.8192	1.51188	0.999997	3.16398	NA	-1.65209	NA
cabz01093075.1	9.77381	19.6093	11.8432	57.5694	25.0978	12.9354	37.7465	7.27296	17.2824	-0.588533	0.999997	0.632278	0.999976	-1.22081	1
psma3	17077.8	14951.5	17828.9	10235.5	19927.7	14456.2	15988.5	17827.6	8612.98	0.232783	0.999997	0.0725927	0.999976	0.16019	1
gckr	0	0	1.97387	0	0	0.923956	1.14383	0	0	0.970059	NA	0.111182	NA	0.858877	NA
vav3a	0.977381	4.61396	10.8563	10.0518	12.5489	0.923956	10.2945	1.61621	6.36718	-0.133611	0.999997	0.370095	0.999976	-0.503707	1
im:7147486	284.418	216.856	319.766	217.484	425.408	303.057	170.431	210.916	170.095	0.574081	0.999997	0.776549	0.999976	-0.202468	1
stk19	0	0	0	0	0	0	0	0	0	NA	NA	NA	NA	NA	NA
rnh1	16.6155	33.4512	6.90853	19.1898	13.8038	54.5134	36.6026	27.4756	9.09598	-0.36311	0.999997	0.267252	0.999976	-0.630363	1
or111-3	0	0	1.97387	9.138	0	2.77187	0	0	1.8192	0.121377	NA	2.70388	NA	-2.5825	NA
BX469912.1	0	0	0.986933	5.4828	0	0	3.4315	0.808106	5.45759	-3.11783	NA	-0.792597	NA	-2.32524	NA
hs3st3b1b	5.86428	83.0512	4.93466	26.5002	7.52934	2.77187	13.726	7.27296	5.45759	1.82995	0.999997	0.48921	0.999976	1.34074	1
chrng	8.79643	9.22791	12.8301	15.5346	3.76467	4.61978	9.15066	15.354	18.192	-0.473733	0.999997	-0.822137	0.999976	0.348405	1
ttc41	0.977381	3.46047	8.88239	10.9656	0	2.77187	14.8698	0.808106	10.9152	-0.985601	0.999997	-0.920141	0.999976	-0.0654601	1
cbln11	0	1.15349	0	0	10.0391	0	8.00683	0	0	-2.82957	NA	0.32722	NA	-3.15679	NA
mkrn2os.1	95.7833	220.316	100.667	69.4488	181.959	224.521	105.233	160.005	142.807	0.0281828	0.999997	0.220402	0.999976	-0.192219	1
crygm2d21	0	0	0	0	0	0	0	0	0	NA	NA	NA	NA	NA	NA
si:ch211-125m10.6	39.0952	13.8419	8.88239	21.9312	5.01956	6.46769	3.4315	46.0621	5.45759	0.161228	0.999997	-0.718879	0.999976	0.880106	1
si:dkey-175g6.2	5.86428	11.5349	11.8432	8.2242	13.8038	10.1635	17.1575	14.5459	12.7344	-0.604501	0.999997	-0.473156	0.999976	-0.131345	1
edn3b	0.977381	0	4.93466	2.7414	1.25489	0	1.14383	0.808106	2.72879	0.351105	NA	-0.22524	NA	0.576346	NA
ice2	145.63	245.693	288.184	197.381	126.744	234.685	244.78	252.129	163.728	0.0405552	0.999997	-0.239694	0.999976	0.280249	1
ascc3	89.919	25.3768	83.8893	84.9834	42.6663	63.7529	59.4793	49.2945	66.4006	0.188914	0.999997	0.131712	0.999976	0.0572023	1
si:ch211-197l9.5	2.93214	9.22791	1.97387	2.7414	0	4.61978	8.00683	10.5054	18.192	-1.39848	0.999997	-2.26722	0.988578	0.868732	1
trim63b	446.663	467.163	13.8171	186.415	114.195	15.7072	56.0478	53.335	101.875	2.13421	0.84527	0.582057	0.999976	1.55215	1
dnajc12	409.523	209.935	199.36	105.087	450.506	315.069	173.863	267.483	330.184	0.0855625	0.999997	0.172745	0.999976	-0.0871827	1
taar14a	0	1.15349	0.986933	0	0	0	0	0	0	2.03237	NA	0	NA	1.9212	NA
smim15	1457.27	2042.83	1322.49	834.299	1971.43	824.168	1265.08	1103.06	950.53	0.539209	0.999997	0.128928	0.999976	0.410281	1
si:dkey-126g1.7	151.494	84.2047	254.629	163.57	71.5288	172.78	243.636	109.902	117.338	0.0610138	0.999997	-0.20343	0.999976	0.264444	1
prob1	8.79643	10.3814	6.90853	4.569	2.50978	0	4.57533	2.42432	10.9152	0.540889	0.999997	-1.34048	0.999976	1.88137	0.974293
BMERB1	12.706	11.5349	7.89546	7.3104	12.5489	5.54373	6.863	17.7783	10.9152	-0.161213	0.999997	-0.518904	0.999976	0.357692	1
CR847543.1	7.81905	34.6047	16.7779	67.6212	7.52934	11.0875	124.678	12.9297	60.0334	-1.74043	0.991222	-1.18787	0.999976	-0.552552	1
si:dkeyp-97b10.3	232.617	166.102	142.118	190.07	238.429	232.837	215.041	230.31	232.857	-0.326404	0.999997	-0.0371967	0.999976	-0.289208	1
CU075735.1	16.6155	17.3023	61.1898	11.8794	11.294	8.3156	10.2945	13.7378	19.1016	1.13872	0.999997	-0.461131	0.999976	1.59985	0.706599
znf1023	0.977381	0	4.93466	0	3.76467	0.923956	3.4315	0	0.909598	0.500068	NA	0.109545	NA	0.390523	NA
im:7151449	121.195	404.875	60.2029	632.35	71.5288	82.232	1062.62	294.959	261.964	-1.46623	0.999997	-1.04175	0.999976	-0.424483	1
si:ch211-238p8.24	0	0	2.9608	1.8276	1.25489	1.84791	0	0.808106	1.8192	0.161072	NA	0.883317	NA	-0.722245	NA
CT027620.1	1.95476	3.46047	4.93466	6.3966	7.52934	5.54373	1.14383	1.61621	9.09598	-0.208963	0.999997	0.698845	NA	-0.907808	NA
SAMD4B	0	0	0	0	0	0	2.28767	0.808106	0	-2.42351	NA	-2.44705	NA	0	NA
tmem68	11.7286	38.0651	44.412	59.397	36.3918	36.9582	24.0205	96.1646	50.0279	-0.859927	0.999997	-0.361631	0.999976	-0.498296	1
si:ch1073-513e17.1	407.568	1062.36	504.323	237.588	676.386	907.324	217.328	344.253	229.219	1.31917	0.800709	1.20298	0.999976	0.116185	1
phyh	132.924	140.726	98.6933	86.811	237.174	135.821	112.096	88.0836	80.0446	0.41104	0.999997	0.712727	0.999976	-0.301687	1
znf1152	166.155	143.033	44.412	78.5868	253.488	179.247	96.0819	133.338	74.587	0.216917	0.999997	0.747915	0.999976	-0.530997	1
prodha	248.255	1230.77	131.262	521.78	687.68	431.487	325.992	410.518	890.496	-0.0154661	0.999997	0.012012	0.999976	-0.0274781	1
LO018205.1	28.344	16.1488	16.7779	27.414	25.0978	12.0114	35.4588	13.7378	20.0111	-0.16212	0.999997	-0.0937619	0.999976	-0.0683582	1
C5H9orf16	234.571	555.982	221.073	174.536	754.189	182.943	253.931	289.302	361.11	0.161118	0.999997	0.296307	0.999976	-0.135189	1
RGS9BP	0	0	1.97387	1.8276	1.25489	0	2.28767	0.808106	2.72879	-1.52488	NA	-0.917888	NA	-0.606994	NA
gsdmea	260.961	122.27	161.857	189.157	953.717	461.054	172.719	181.016	233.767	-0.107734	0.999997	1.44793	0.75923	-1.55567	0.522615
mdc1	923.625	587.126	550.708	364.606	670.112	745.632	656.56	628.707	553.945	0.164788	0.999997	-0.0471101	0.999976	0.211898	1
top1	191.567	116.502	86.8501	91.38	67.7641	216.206	280.239	165.662	267.422	-0.852077	0.999997	-0.923513	0.999976	0.0714354	1
pdgfba	15.6381	8.07442	16.7779	12.7932	2.50978	1.84791	9.15066	8.08106	18.192	0.195633	0.999997	-1.02491	0.999976	1.22054	1
mfsd10	2487.43	5356.8	3531.24	3636.92	3865.06	1773.99	1648.26	4690.25	2336.76	0.390797	0.999997	0.0964269	0.999976	0.29437	1
bahd1	555.152	1026.61	575.382	607.677	879.678	484.153	425.506	852.552	441.155	0.326615	0.999997	0.196617	0.999976	0.129998	1
gucy1b1	22.4798	41.5256	31.5818	49.3452	10.0391	6.46769	44.6095	37.981	31.8359	-0.260182	0.999997	-0.787005	0.999976	0.526823	1
itprid1	37.1405	21.9163	48.3597	71.2764	7.52934	32.3384	165.856	14.5459	55.4855	-1.13018	0.999997	-1.07686	0.999976	-0.0533257	1
ddhd1a	39.0952	41.5256	34.5426	85.8972	12.5489	46.1978	112.096	101.013	39.1127	-1.13056	0.999997	-0.794756	0.999976	-0.335801	1
MYADM	153.449	162.642	160.87	186.415	133.018	271.643	162.424	332.132	269.241	-0.68076	0.999997	-0.369596	0.999976	-0.311164	1
scn1laa	0	0	2.9608	0.9138	0	0	1.14383	0	5.45759	-1.14451	NA	-2.59121	NA	1.44669	NA
znf521	58.6428	115.349	48.3597	49.3452	56.4701	196.803	34.315	114.751	160.999	-0.483003	0.999997	-0.0353348	0.999976	-0.447668	1
sult6b1	118.263	164.949	346.413	219.312	170.665	140.441	473.547	134.146	181.01	-0.323268	0.999997	-0.570747	0.999976	0.247478	1
zmp:0000001228	109.467	88.8186	136.197	140.725	114.195	148.757	122.39	113.943	113.7	-0.0637314	0.999997	0.20788	0.999976	-0.271611	1
itga2.3	48.869	128.037	34.5426	78.5868	32.6272	12.0114	13.726	15.354	27.2879	1.90304	0.675837	1.12804	0.999976	0.774995	1
si:ch211-266k8.4	57.6655	40.3721	124.353	60.3108	61.4896	145.061	30.8835	111.519	90.0502	-0.0657384	0.999997	0.19742	0.999976	-0.263159	1
dap1b	2676.07	979.312	380.956	1229.06	12628	954.446	879.607	1741.47	2465.01	-0.333523	0.999997	1.54197	0.999976	-1.87549	0.826442
irgq1	301.033	234.158	186.53	371.003	340.075	212.51	199.027	134.954	202.84	0.428073	0.999997	0.78342	0.999976	-0.355346	1
atad3	435.912	125.73	200.347	26.5002	22.588	203.27	24.0205	258.594	72.7678	1.09892	0.999997	-0.493772	0.999976	1.59269	0.974293
si:dkey-187k19.2	0	0	0	0	0	0	0	0	0	NA	NA	NA	NA	NA	NA
si:dkey-264d12.5	27.3667	64.5954	65.1375	29.2416	37.6467	90.5476	74.3491	68.689	53.6663	-0.325066	0.999997	-0.317702	0.999976	-0.00736439	1
dpyda.3	10.7512	1.15349	22.6994	14.6208	76.5483	87.7758	32.0273	47.6783	124.615	-2.55425	0.49428	-0.193621	0.999976	-2.36063	0.532317
stk35	0	0	0	0	0	0	0	0	0	NA	NA	NA	NA	NA	NA
qdprb2	0	0	0	0	0	0	0	0	0	NA	NA	NA	NA	NA	NA
si:ch211-232i5.3	2.93214	0	10.8563	75.8454	1.25489	4.61978	46.8971	0	23.6495	-2.34384	0.999997	0.218573	0.999976	-2.56241	0.998691
mhc1zda	42.0274	68.0558	54.2813	112.397	111.685	56.3613	78.9245	48.4864	82.7734	-0.35445	0.999997	0.416567	0.999976	-0.771018	0.998691
lins1	18.5702	33.4512	24.6733	24.6726	31.3723	22.1749	35.4588	29.8999	28.1975	-0.288786	0.999997	-0.261481	0.999976	-0.027305	1
AL831726.1	4.8869	11.5349	16.7779	2.7414	5.01956	11.0875	21.7328	5.65674	6.36718	-0.00684785	0.999997	-0.816529	0.999976	0.809681	1
ier2b	286.373	1483.39	512.218	1742.62	539.603	654.161	1529.3	862.249	1021.48	-0.580929	0.999997	-0.21668	0.999976	-0.364249	1
LO016980.1	1.95476	4.61396	0	1.8276	1.25489	2.77187	0	1.61621	0	1.91339	NA	1.77349	NA	0.139905	NA
erfl1	0	2.30698	0	0	0	0.923956	0	0	0	2.12798	NA	1.07294	NA	1.05504	NA
fubp3	562.971	220.316	508.27	262.261	229.645	313.221	392.335	488.096	373.845	0.0426157	0.999997	-0.63927	0.999976	0.681886	1
si:dkey-7i4.1	45.9369	9.22791	60.2029	31.0692	10.0391	34.1864	22.8767	23.4351	27.2879	0.651735	0.999997	0.0409823	0.999976	0.610753	1
gig2o	509.215	605.582	667.166	484.314	465.564	463.826	178.438	489.712	429.33	0.698001	0.999997	0.364063	0.999976	0.333937	1
stambpb	542.446	363.349	475.701	360.951	880.933	374.202	464.396	796.793	607.611	-0.436035	0.999997	-0.210976	0.999976	-0.225059	1
si:dkey-100n23.5	374.337	204.168	322.727	305.209	913.56	438.879	274.52	385.467	412.957	-0.25158	0.999997	0.626244	0.999976	-0.877824	0.958327
crygm2d2	0	0	0	0.9138	0	0.923956	0	0	0	0	NA	1.8435	NA	-1.7088	NA
CR381646.1	0	0	0	0	0	0	0	0	0	NA	NA	NA	NA	NA	NA
pik3c2b	237.504	484.465	131.262	475.176	431.682	534.97	184.157	204.451	173.733	0.600347	0.999997	1.35838	0.557473	-0.758035	1
CABZ01029822.1	14.6607	72.6698	274.367	146.208	293.644	50.8176	26.3082	280.413	331.094	-0.818733	0.999997	-0.380024	0.999976	-0.438709	1
tnni3k	2.93214	9.22791	6.90853	6.3966	0	0	6.863	1.61621	2.72879	0.783776	0.999997	-0.745832	NA	1.52961	NA
pimr14	0	0	0	0	0	0	0	0	0	NA	NA	NA	NA	NA	NA
TCF24	986.177	650.568	322.727	733.781	1833.4	466.598	507.862	703.861	1027.85	-0.192884	0.999997	0.437331	0.999976	-0.630216	1
si:ch211-269k10.2	8.79643	12.6884	22.6994	33.8106	3.76467	1.84791	10.2945	1.61621	10.9152	0.96415	0.999997	0.8087	0.999976	0.15545	1
si:dkey-241l7.3	0	0	0	0	0	0	0	0	0	NA	NA	NA	NA	NA	NA
si:dkeyp-118a3.2	1.95476	36.9116	96.7194	3.6552	23.8429	22.1749	9.15066	4.84864	73.6774	0.628037	0.999997	-0.824755	0.999976	1.45279	1
BX649442.1	39.0952	35.7582	66.1245	183.674	90.3521	22.1749	97.2258	16.9702	8.18638	0.211519	0.999997	1.28231	0.999976	-1.07079	1
CR774179.1	4.8869	1.15349	1.97387	7.3104	2.50978	7.39164	2.28767	11.3135	7.27678	-1.38284	0.999997	-0.279067	NA	-1.10378	NA
FP102309.1	5.86428	1.15349	4.93466	10.0518	1.25489	6.46769	20.589	4.84864	10.0056	-1.53992	0.999997	-0.958231	0.999976	-0.581691	1
atxn1l	84.0547	41.5256	64.1506	36.552	40.1565	138.593	57.1916	112.327	51.8471	-0.223176	0.999997	-0.039342	0.999976	-0.183834	1
mbd6	123.15	121.116	117.445	108.742	140.548	167.236	59.4793	214.148	167.366	-0.288757	0.999997	-0.0852807	0.999976	-0.203477	1
klc4	89.919	122.27	28.621	45.69	84.0777	96.0914	38.8903	54.1431	33.6551	0.923054	0.999997	0.831419	0.999976	0.091635	1
carmil3	130.969	38.0651	319.766	127.018	21.3331	24.9468	26.3082	69.4971	43.6607	1.80731	0.857011	0.313806	0.999976	1.49351	0.943027
si:ch73-234b20.5	140.743	173.023	286.21	339.02	223.371	262.403	585.642	256.978	178.281	-0.765508	0.999997	-0.306105	0.999976	-0.459404	1
zgc:64002	17.5929	12.6884	19.7387	12.7932	12.5489	11.0875	17.1575	18.5864	16.3728	-0.0559755	0.999997	-0.519162	0.999976	0.463186	1
BX004816.2	58.6428	5.76744	89.8109	25.5864	1.25489	5.54373	46.8971	58.9918	20.9207	0.283896	0.999997	-1.95403	0.999976	2.23793	0.709763
cubn	9.77381	20.7628	38.4904	170.881	96.6266	13.8593	54.904	8.08106	40.0223	-0.572481	0.999997	1.45439	0.999976	-2.02687	0.692194
CU539064.1	0	1.15349	0	0.9138	1.25489	2.77187	2.28767	0	1.8192	-1.85313	NA	0.302939	NA	-2.15607	NA
micall1b.2	61.575	11.5349	37.5034	19.1898	10.0391	17.5552	41.178	30.708	34.5647	0.0619513	0.999997	-1.17455	0.999976	1.2365	0.912364
si:dkey-11k2.7	6.84167	14.9954	0.986933	8.2242	11.294	8.3156	8.00683	2.42432	4.54799	0.617061	0.999997	0.911775	0.999976	-0.294714	1
FO704748.1	125.105	55.3675	129.288	148.036	89.0972	126.582	85.7874	122.024	153.722	-0.222506	0.999997	0.00909828	0.999976	-0.231604	1
si:ch73-334d15.2	3.90952	8.07442	75.9938	21.9312	17.5685	8.3156	11.4383	6.46485	4.54799	1.98278	0.926444	1.09965	0.999976	0.883131	1
CU467861.5	0	0	0	0	0	0	0	0	0	NA	NA	NA	NA	NA	NA
rbbp8l	12.706	24.2233	99.6802	102.346	13.8038	11.0875	120.102	20.2027	31.8359	-0.329274	0.999997	-0.429455	0.999976	0.100181	1
rhbdl1	27.3667	16.1488	13.8171	8.2242	16.3136	20.327	4.57533	7.27296	30.0167	0.448366	0.999997	0.0910981	0.999976	0.357268	1
si:ch211-222k6.2	119.24	121.116	26.6472	39.2934	213.331	112.723	57.1916	77.5782	49.1183	0.536465	0.999997	0.987126	0.999976	-0.450661	1
si:dkey-165n16.1	506.283	803.982	411.551	593.056	1405.48	967.382	1044.32	387.891	603.063	-0.24101	0.999997	0.543478	0.999976	-0.784488	1
ggt1l2.2	33.2309	35.7582	42.4381	68.535	18.8234	26.7947	78.9245	26.6675	20.9207	-0.175785	0.999997	-0.135423	0.999976	-0.0403623	1
ftr36	3.90952	3.46047	3.94773	16.4484	2.50978	12.9354	9.15066	1.61621	5.45759	-0.491434	0.999997	1.01698	0.999976	-1.50842	1
selenou1b	1027.23	134.958	1280.05	20.1036	36.3918	643.997	402.629	36.3648	1576.33	0.277269	0.999997	-1.5241	0.999976	1.80137	1
BX469912.2	0	1.15349	0	0	0	0	0	0.808106	0	0.134734	NA	-0.850592	NA	0.985326	NA
si:ch211-71k14.1	0.977381	0	0	0	0	1.84791	0	0.808106	0	0.13472	NA	0.887134	NA	-0.752414	NA
znf977	2.93214	4.61396	9.86933	7.3104	10.0391	3.69582	11.4383	11.3135	6.36718	-0.73565	0.999997	-0.482618	0.999976	-0.253031	1
chrna4a	0.977381	0	6.90853	1.8276	0	4.61978	2.28767	0	7.27678	-0.265811	NA	-0.542007	NA	0.276196	NA
znf574	105.557	72.6698	102.641	63.966	23.8429	135.821	83.4998	125.256	80.9542	-0.0450935	0.999997	-0.369788	0.999976	0.324694	1
CU571247.1	0	0	0	0	0	0	0	0	0	NA	NA	NA	NA	NA	NA
hcar1-4	540.492	498.307	460.897	500.762	399.055	217.13	457.533	349.91	464.804	0.237596	0.999997	-0.187709	0.999976	0.425305	1
col28a1b	4.8869	3.46047	2.9608	2.7414	1.25489	0.923956	8.00683	1.61621	2.72879	-0.0928625	0.999997	-1.27879	NA	1.18593	NA
si:ch211-274p24.4	11.7286	10.3814	10.8563	42.9486	30.1174	25.8708	18.3013	17.7783	41.8415	-1.24209	0.907414	0.343848	0.999976	-1.58594	0.527643
si:ch211-157c3.4	82.1	47.293	70.0722	5194.04	22.588	13.8593	4415.19	12.9297	176.462	-4.52865	NA	0.183992	NA	-4.71264	NA
foxa	0	0	0	0	0	0	0	0	0	NA	NA	NA	NA	NA	NA
si:ch73-106k19.5	10.7512	11.5349	27.6341	4.569	5.01956	30.4905	8.00683	16.1621	5.45759	0.747103	0.999997	0.438753	0.999976	0.308351	1
ntng2b	2.93214	113.042	8.88239	5.4828	7.52934	3.69582	8.00683	10.5054	20.0111	1.68988	0.999997	-1.21745	0.999976	2.90733	0.493524
si:ch1073-164k15.3	0.977381	0	1.97387	3.6552	0	1.84791	1.14383	1.61621	0.909598	-0.29467	NA	0.612599	NA	-0.90727	NA
si:ch73-222h13.1	0	0	3.94773	17.3622	0	0.923956	44.6095	0	11.8248	-3.81756	0.932714	-1.61239	0.999976	-2.20516	1
akna	4.8869	16.1488	0.986933	31.0692	2.50978	3.69582	38.8903	6.46485	25.4687	-1.69285	0.999997	-0.911043	0.999976	-0.781809	1
BX928756.1	0	2.30698	0	0	0	0	0	0	0	2.12799	NA	0	NA	2.01683	NA
slc5a8	34.2083	31.1442	28.621	21.9312	65.2543	12.0114	28.5958	21.0108	32.7455	0.192201	0.999997	0.256684	0.999976	-0.0644829	1
ifnlr1	0.977381	4.61396	7.89546	53.0004	65.2543	2.77187	22.8767	0	7.27678	-1.14688	0.999997	2.01777	0.999976	-3.16465	0.582798
CU914601.1	0	0	0.986933	0	0	0	0	0	0	1.0965	NA	0	NA	0.985326	NA
serpina7	0	3.46047	0	0	0	0.923956	2.28767	0.808106	0.909598	-0.225182	NA	-1.85366	NA	1.62847	NA
fam183a	0.977381	0	0.986933	0.9138	1.25489	0	28.5958	3.23242	1.8192	-4.04509	0.691661	-3.99882	NA	-0.0462695	NA
si:ch1073-296d18.1	675.37	319.516	520.113	314.347	518.27	775.199	416.355	694.163	432.968	-0.0269433	0.999997	0.0585616	0.999976	-0.0855049	1
CR788255.1	6.84167	4.61396	5.9216	11.8794	12.5489	5.54373	16.0137	3.23242	13.644	-0.901024	0.999997	-0.126298	0.999976	-0.774726	1
sowahd	182.77	177.637	234.89	245.812	314.978	221.749	408.348	148.692	328.365	-0.571177	0.999997	-0.177587	0.999976	-0.393591	1
tmem102	285.395	243.386	217.125	281.45	239.684	302.133	306.547	347.486	164.637	-0.134205	0.999997	0.00863448	0.999976	-0.142839	1
crygm2d4	0	0	0.986933	5.4828	0	0.923956	1.14383	0.808106	14.5536	-3.89287	NA	-1.34141	NA	-2.55145	NA
si:dkeyp-69c1.7	63.5298	14.9954	5.9216	3.6552	6.27445	2.77187	13.726	16.9702	19.1016	0.762561	0.999997	-1.99603	0.952818	2.75859	0.319218
figla	0	0	0	0	0	0	0	0	0	NA	NA	NA	NA	NA	NA
si:ch211-162i8.4	328.4	275.684	16.7779	71.2764	5.01956	198.65	114.383	185.864	203.75	0.300431	0.999997	-0.872631	0.999976	1.17306	1
rskra	20.525	27.6837	31.5818	10.0518	5.01956	12.9354	18.3013	7.27296	45.4799	0.167811	0.999997	-1.32735	0.999976	1.49516	0.869667
scpp9	0	2.30698	0	0.9138	1.25489	0	1.14383	0	0.909598	0.162121	NA	0.0835733	NA	0.0785473	NA
ubxn2a	25.4119	54.214	18.7517	53.9142	40.1565	39.7301	41.178	30.708	47.2991	-0.281762	0.999997	0.17007	0.999976	-0.451832	1
cbx7b	0.977381	10.3814	0.986933	1.8276	6.27445	1.84791	10.2945	3.23242	11.8248	-1.05813	0.999997	-1.37853	NA	0.320401	NA
si:ch211-232b12.5	881.597	1048.52	397.734	1015.23	366.428	2223.96	908.203	1131.35	1695.49	-0.682288	0.999997	-0.0506665	0.999976	-0.631621	1
grip2a	7.81905	11.5349	11.8432	22.845	6.27445	2.77187	16.0137	18.5864	53.6663	-1.504	0.999997	-1.46012	0.999976	-0.0438744	1
nfil3-6	3834.26	5595.57	739.212	4232.72	949.952	2952.96	11115.8	1393.18	4556.17	-0.746841	0.999997	-1.0686	0.999976	0.321762	1
si:ch73-105b23.6	1.95476	6.92093	4.93466	14.6208	0	1.84791	6.863	0	21.8303	-1.05883	0.999997	-0.783882	0.999976	-0.274952	1
wdr93	0	3.46047	5.9216	10.9656	2.50978	0	24.0205	1.61621	18.192	-2.221	0.999997	-1.6863	0.999976	-0.534696	1
prrg2	38.1179	17.3023	31.5818	320.744	33.882	12.9354	589.074	21.0108	40.9319	-2.90148	NA	-0.822737	NA	-2.07874	NA
rorc	3.90952	3.46047	13.8171	50.259	10.0391	4.61978	61.767	0.808106	7.27678	-1.70857	0.999997	-0.0938032	0.999976	-1.61477	1
fibinb	47.8917	27.6837	15.7909	47.5176	2.50978	48.9696	38.8903	22.627	56.3951	-0.366561	0.999997	-0.243791	0.999976	-0.122771	1
ros1	0	2.30698	4.93466	9.138	1.25489	4.61978	4.57533	8.08106	10.9152	-1.70926	0.999997	-0.634673	NA	-1.07458	NA
cthrc1a	15.6381	13.8419	98.6933	39.2934	74.0386	29.5666	20.589	25.0513	21.8303	0.926886	0.999997	1.07749	0.999976	-0.150603	1
stk39	37.1405	32.2977	78.9546	40.2072	72.7837	44.3499	42.3218	50.9107	68.2198	-0.121103	0.999997	-0.0440014	0.999976	-0.0771015	1
akt3b	96.7607	241.079	278.315	275.968	124.234	243	170.431	335.364	309.263	-0.404755	0.999997	-0.341132	0.999976	-0.0636234	1
cct2	3435.49	2992.15	2989.42	3085.9	4904.11	1285.22	2532.45	2622.3	2845.22	0.235281	0.999997	0.213228	0.999976	0.0220535	1
vwa3a	2.93214	4.61396	1.97387	6.3966	0	1.84791	1.14383	0.808106	5.45759	0.348477	NA	0.183115	NA	0.165362	NA
si:ch73-380n15.2	0	0	0.986933	1.8276	0	0.923956	1.14383	0	2.72879	-1.79149	NA	-0.452675	NA	-1.33881	NA
si:ch73-361p23.3	8.79643	33.4512	72.0461	100.518	31.3723	46.1978	32.0273	16.1621	20.9207	0.731425	0.999997	1.3738	0.999976	-0.64238	1
kbtbd2	266.825	399.107	509.257	427.658	525.799	329.852	460.965	416.175	255.597	0.0533746	0.999997	0.179845	0.999976	-0.12647	1
oit3	6.84167	5.76744	0.986933	2.7414	0	0	5.71916	5.65674	2.72879	-0.0539404	0.999997	-2.2867	NA	2.23276	NA
exoc7	1116.17	1359.96	1174.45	1055.44	1953.86	979.393	1083.21	1384.29	1458.09	-0.10497	0.999997	0.0224472	0.999976	-0.127417	1
si:ch211-161h7.4	1120.08	581.358	735.265	444.107	889.718	1433.98	895.621	1469.95	2234.88	-0.916839	0.999997	-0.733135	0.999976	-0.183704	1
ucn3l	1.95476	0	0	0	1.25489	0	0	0	7.27678	-1.88393	NA	-2.73493	NA	0.850996	NA
zgc:100918	2650.66	3903.41	2281.79	1269.27	2833.54	4567.11	2336.85	3121.71	1851.03	0.273505	0.999997	0.246196	0.999976	0.0273085	1
CR847844.1	2.93214	35.7582	1.97387	37.4658	1.25489	60.9811	9.15066	8.88917	10.0056	0.526988	0.999997	1.83418	0.999976	-1.30719	1
kcnab2a	23.4571	29.9907	61.1898	88.6386	232.155	40.654	93.7943	22.627	66.4006	-0.669117	0.999997	0.983902	0.999976	-1.65302	0.710516
znf1011	52.7786	8.07442	28.621	26.5002	22.588	37.8822	12.5822	26.6675	31.8359	0.331042	0.999997	0.287951	0.999976	0.0430913	1
si:ch73-50f9.4	19.5476	12.6884	27.6341	52.0866	13.8038	9.23956	117.815	12.1216	13.644	-1.25402	0.999997	-0.924263	0.999976	-0.32976	1
si:dkeyp-3f10.17	34.2083	38.0651	17.7648	32.8968	47.6858	36.9582	40.0341	22.627	30.0167	-0.0380071	0.999997	0.345497	0.999976	-0.383505	1
ypel2b	1.95476	4.61396	2.9608	18.276	5.01956	1.84791	6.863	0.808106	7.27678	-0.643363	0.999997	0.774441	NA	-1.4178	NA
mtss1lb	55.7107	226.084	27.6341	2512.04	36.3918	595.951	912.778	83.2349	691.294	-2.44778	0.833307	0.898411	0.999976	-3.34619	0.319218
zgc:63568	200.363	437.172	181.596	53.0004	106.666	192.183	139.548	179.4	209.207	0.631934	0.999997	-0.586151	0.999976	1.21809	0.769229
BX942819.2	0	0	0	0	0	0	0	0	0	NA	NA	NA	NA	NA	NA
selenoj	1624.41	2137.41	1063.91	832.472	3187.42	1681.6	2216.75	859.825	1351.66	0.124149	0.999997	0.364588	0.999976	-0.240439	1
tmem182b	0	2.30698	0.986933	0.9138	0	0	4.57533	0	2.72879	-1.15228	NA	-2.71971	NA	1.56743	NA
zgc:66473	1.95476	1.15349	0	15.5346	1.25489	0.923956	118.959	1.61621	4.54799	-5.32896	NA	-2.80393	NA	-2.52503	NA
si:ch211-202h22.10	0	3.46047	1.97387	7.3104	1.25489	0	6.863	0	9.09598	-1.56311	0.999997	-0.878479	NA	-0.684636	NA
si:dkey-84h14.1	53.7559	64.5954	7.89546	26.5002	0	12.9354	17.1575	35.5567	31.8359	0.574659	0.999997	-1.0885	0.999976	1.66316	0.984273
si:dkey-152b24.8	0	0	0	0	0	0	0	0	0	NA	NA	NA	NA	NA	NA
armc9	122.173	115.349	40.4642	55.7418	38.9016	106.255	74.3491	54.9512	64.5814	0.520486	0.999997	0.0562452	0.999976	0.46424	1
crygm2d14	0.977381	0	0.986933	4.569	0	0	2.28767	0	2.72879	-1.3156	NA	-0.0960968	NA	-1.2195	NA
cebpd	10341.7	8961.45	759.938	4247.34	8267.22	1967.1	4361.43	4894.7	9788.18	0.0751717	0.999997	-0.39518	0.999976	0.470352	1
CABZ01038521.1	145.63	48.4465	99.6802	86.811	41.4114	104.407	56.0478	84.043	66.4006	0.508464	0.999997	0.17393	0.999976	0.334534	1
lgals9l5	0	0	0	1.8276	1.25489	0.923956	0	0	2.72879	-2.26442	NA	0.545613	NA	-2.81003	NA
jac10	1.95476	34.6047	0.986933	0	0	0.923956	2.28767	3.23242	0.909598	2.53421	0.999997	-2.55726	NA	5.09147	NA
tmem121b	0	1.15349	0	3.6552	27.6076	0.923956	0	0.808106	2.72879	-1.69663	0.999997	3.1434	NA	-4.84003	NA
crygm2d1	0	1.15349	0	0.9138	0	1.84791	0	0	1.8192	-0.72027	NA	0.612841	NA	-1.33311	NA
cbx8a	33.2309	17.3023	33.5557	40.2072	21.3331	21.251	33.1711	31.5161	21.8303	-0.0350087	0.999997	-0.0564478	0.999976	0.0214391	1
maza	225.775	91.1256	131.262	194.639	130.509	264.251	168.143	126.873	234.676	-0.239826	0.999997	0.15563	0.999976	-0.395456	1
si:dkey-77f5.3	178.861	126.884	241.798	127.932	191.998	137.669	146.411	185.864	181.92	0.0907563	0.999997	-0.171097	0.999976	0.261853	1
scoca	84.0547	158.028	168.765	136.156	136.783	117.342	137.26	140.61	171.914	-0.131689	0.999997	-0.205471	0.999976	0.0737823	1
unc5c	8.79643	10.3814	10.8563	29.2416	12.5489	42.502	8.00683	49.2945	28.1975	-1.51918	0.917331	-0.0227121	0.999976	-1.49647	0.869667
rap1ab	309.83	1042.75	627.689	572.953	957.482	1011.73	846.436	637.596	340.19	0.118398	0.999997	0.478948	0.999976	-0.36055	1
reep6	0	0	0	0	0	0	0	0	0	NA	NA	NA	NA	NA	NA
dnah2	16.6155	27.6837	33.5557	48.4314	12.5489	14.7833	67.4861	25.0513	55.4855	-0.924047	0.999997	-0.954224	0.999976	0.0301771	1
c3a.2	0	11.5349	1.97387	5.4828	0	1.84791	4.57533	8.08106	8.18638	-0.648682	0.999997	-1.4756	NA	0.826914	NA
si:dkeyp-46h3.6	0	11.5349	2.9608	12.7932	0	1.84791	5.71916	0.808106	10.9152	-0.275397	0.999997	-0.232239	NA	-0.0431584	NA
cep162	78.1905	91.1256	60.2029	97.7766	101.646	91.4716	99.5134	59.7999	80.0446	-0.0582523	0.999997	0.284504	0.999976	-0.342757	1
dnah5	3.90952	1.15349	9.86933	10.0518	2.50978	1.84791	11.4383	1.61621	20.0111	-1.13209	0.999997	-1.17958	0.999976	0.0474865	1
zgc:66473	1.95476	11.5349	0.986933	84.9834	1.25489	1.84791	226.479	2.42432	0.909598	-3.99745	NA	-1.37912	NA	-2.61833	NA
tcf23	0.977381	1.15349	5.9216	6.3966	0	0.923956	3.4315	0	3.63839	0.213345	NA	0.0972062	NA	0.116138	NA
si:dkey-29b11.3	0	1.15349	1.97387	0	0	0	2.28767	0.808106	0.909598	-0.34306	NA	-2.81529	NA	2.47223	NA
hbbe1.3	0	1.15349	0.986933	2.7414	1.25489	0.923956	1.14383	0	2.72879	-0.866006	NA	0.36551	NA	-1.23152	NA
si:ch73-160p18.3	0.977381	2.30698	1.97387	0	0	0	2.28767	0.808106	1.8192	0.107339	NA	-3.11151	NA	3.21885	NA
prr11	457.414	665.563	490.505	188.243	568.465	1183.59	345.437	461.429	338.37	0.49422	0.999997	0.760528	0.999976	-0.266308	1
tshz3a	749.651	737.079	298.054	30.1554	1139.44	971.077	336.287	297.383	769.52	0.346951	0.999997	0.609097	0.999976	-0.262146	1
slc25a34	14.6607	8.07442	3.94773	5.4828	13.8038	12.9354	1.14383	5.65674	6.36718	0.992353	0.999997	1.25557	0.999976	-0.263216	1
tpm1	1076.1	6499.91	3336.82	2955.23	4128.59	3277.27	2350.58	1829.55	1635.46	0.908014	0.999997	0.833197	0.999976	0.0748164	1
si:ch211-214p13.3	15.6381	10.3814	29.608	81.3282	25.0978	19.4031	45.7533	3.23242	10.9152	-0.0904259	0.999997	1.08696	0.999976	-1.17738	1
si:ch73-304f21.1	21.5024	27.6837	13.8171	9.138	5.01956	3.69582	19.4452	7.27296	15.4632	0.587651	0.999997	-1.21953	0.999976	1.80718	0.582798
bean1	2.93214	1.15349	0	9.138	2.50978	4.61978	2.28767	8.88917	2.72879	-1.77847	0.999997	0.221518	NA	-1.99998	NA
CR790388.2	0	0	0	0	0	0	0	0	0	NA	NA	NA	NA	NA	NA
zdhhc5b	109.467	283.758	133.236	304.295	217.096	172.78	245.924	152.732	213.755	-0.218756	0.999997	0.181902	0.999976	-0.400657	1
taar12g	0	0	0.986933	1.8276	0	0	2.28767	0	1.8192	-1.86778	NA	-1.11562	NA	-0.752161	NA
serbp1b	596.202	152.261	252.655	126.104	121.724	216.206	70.9176	173.743	235.586	1.05891	0.999997	-0.0501784	0.999976	1.10909	0.943185
si:dkey-187j14.6	0.977381	2.30698	0	5.4828	1.25489	5.54373	9.15066	0.808106	0.909598	-1.72551	NA	0.228867	NA	-1.95438	NA
si:ch211-151p13.8	0	0	1.97387	10.0518	12.5489	1.84791	10.2945	0.808106	10.9152	-3.43041	0.834747	0.152543	NA	-3.58295	NA
CR450764.1	0	0	0	0	0	0	0	0.808106	0	-0.827047	NA	-0.850584	NA	0	NA
spi2	0.977381	0	0	0	0	0.923956	1.14383	0	0.909598	-0.862275	NA	-0.885812	NA	0.0235374	NA
ponzr4	0	0	1.97387	4.569	0	0	0	0	0.909598	0.971993	NA	2.18365	NA	-1.21166	NA
ptp4a2a	2782.6	5168.78	5716.31	5524.83	4172.51	2664.69	6014.27	3288.18	1927.44	0.283501	0.999997	0.138658	0.999976	0.144843	1
BX664625.2	0	0	6.90853	1.8276	0	1.84791	0	1.61621	0	2.03875	NA	1.14523	NA	0.893522	NA
mmd2a	35.1857	25.3768	75.9938	96.8628	156.861	89.6237	43.4656	43.6377	62.7622	-0.131781	0.999997	1.19305	0.913587	-1.32483	0.582798
peli3	292.237	377.191	251.668	249.467	274.821	385.289	448.382	310.313	286.523	-0.182	0.999997	-0.199314	0.999976	0.0173138	1
si:ch73-57f22.2	12.706	11.5349	35.5296	13.707	27.6076	39.7301	18.3013	19.3945	21.8303	0.00917427	0.999997	0.443553	0.999976	-0.434379	1
NDUFB1	622.592	711.703	496.427	498.935	791.836	472.141	623.389	537.391	783.164	-0.0866986	0.999997	-0.141753	0.999976	0.055054	1
ecscr	6.84167	32.2977	38.4904	37.4658	90.3521	13.8593	24.0205	18.5864	29.1071	0.113543	0.999997	0.976914	0.999976	-0.863371	1
si:dkey-21c1.4	52.7786	50.7535	52.3074	92.2938	50.1956	47.1217	100.657	88.0836	108.242	-0.929596	0.862406	-0.643348	0.999976	-0.286248	1
BX470112.1	0	1.15349	0	0	0	0	0	0	0	1.0965	NA	0	NA	0.985326	NA
F2R	11.7286	9.22791	0.986933	63.0522	1.25489	0.923956	26.3082	4.04053	8.18638	-0.805876	0.999997	0.772583	0.999976	-1.57846	1
dnajb12b	48.869	44.9861	58.229	33.8106	42.6663	74.8404	46.8971	66.2647	57.3047	-0.166349	0.999997	-0.172173	0.999976	0.00582364	1
ccr6a	32.2536	32.2977	25.6602	96.8628	46.431	10.1635	129.253	17.7783	61.8526	-1.20811	0.999997	-0.440647	0.999976	-0.767463	1
cbln20	0.977381	2.30698	0	22.845	3.76467	0	5.71916	2.42432	1.8192	-1.6181	0.999997	1.43934	NA	-3.05744	NA
si:dkey-226l10.6	270.734	121.116	115.471	74.9316	136.783	167.236	128.109	129.297	96.4173	0.520775	0.999997	0.0986161	0.999976	0.422159	1
fam124b	14.6607	2.30698	5.9216	18.276	2.50978	1.84791	5.71916	0.808106	9.09598	0.566554	0.999997	0.556394	0.999976	0.0101598	1
FO704810.1	5.86428	21.9163	3.94773	116.966	36.3918	7.39164	114.383	8.08106	19.1016	-2.16135	0.913469	0.18916	0.999976	-2.35051	0.745188
tradv30.0.6	1.95476	0	0	2.7414	1.25489	0.923956	0	0	0	1.92754	NA	3.24397	NA	-1.31642	NA
si:ch73-322b17.4	7.81905	10.3814	5.9216	9.138	0	10.1635	3.4315	2.42432	8.18638	0.77633	0.999997	0.483896	0.999976	0.292434	1
CU693494.1	0	0	0	0.9138	0	0.923956	10.2945	0	1.8192	-4.39126	NA	-2.66246	NA	-1.7288	NA
btbd3b	0.977381	0	1.97387	2.7414	0	0	4.57533	0	0	-0.588734	NA	-0.67999	NA	0.091256	NA
si:dkey-261p22.1	8.79643	6.92093	6.90853	3.6552	3.76467	6.46769	11.4383	1.61621	5.45759	0.322446	0.999997	-0.375341	0.999976	0.697787	1
CU693446.1	46.9143	77.2838	55.2682	76.7592	217.096	69.2967	42.3218	54.1431	141.897	-0.41201	0.999997	0.602856	0.999976	-1.01487	1
CABZ01045212.1	42.0274	62.2884	28.621	479.745	17.5685	34.1864	64.0546	49.2945	19.1016	0.00564948	NA	2.00705	NA	-2.0014	NA
snip1	32.2536	32.2977	22.6994	29.2416	67.7641	34.1864	49.1848	33.9405	28.1975	-0.347998	0.999997	0.232813	0.999976	-0.580811	1
zgc:85936	294.192	62.2884	162.844	78.5868	117.96	464.75	138.404	366.88	152.812	-0.341715	0.999997	0.00696168	0.999976	-0.348677	1
wu:fe05a04	200.363	204.168	257.589	160.829	304.938	217.13	172.719	205.259	131.892	0.376789	0.999997	0.419377	0.999976	-0.0425884	1
si:ch211-278p9.1	2.93214	5.76744	10.8563	7.3104	8.78424	6.46769	6.863	7.27296	0.909598	0.383979	0.999997	0.584076	0.999976	-0.200097	1
znf407	38.1179	54.214	56.2552	73.104	36.3918	73.9164	36.6026	56.5674	36.3839	0.193117	0.999997	0.503229	0.999976	-0.310111	1
kif3a	0	0	0	0.9138	0	0	0	1.61621	0	-1.54258	NA	-0.604333	NA	-0.938251	NA
BX510934.1	14.6607	5.76744	3.94773	1.8276	1.25489	10.1635	2.28767	7.27296	2.72879	0.97122	0.999997	0.111013	NA	0.860208	NA
fbxo42	18.5702	2.30698	6.90853	8.2242	5.01956	8.3156	10.2945	6.46485	5.45759	0.343855	0.999997	-0.0231439	0.999976	0.366998	1
cdk1	1705.53	1620.65	2297.58	2008.53	3532.52	1721.33	918.498	2096.23	1303.45	0.3809	0.999997	0.749605	0.999976	-0.368705	1
si:ch73-308l14.2	427.115	408.335	491.492	266.83	577.25	468.445	305.403	345.061	349.285	0.408313	0.999997	0.3915	0.999976	0.0168126	1
pacrg	0	0	0	0	0	0	0	0	0	NA	NA	NA	NA	NA	NA
si:ch73-105b23.1	0	1.15349	0	0	0	0	8.00683	0	1.8192	-3.13056	NA	-4.11589	NA	0.985329	NA
nek11	4.8869	14.9954	11.8432	17.3622	2.50978	3.69582	22.8767	17.7783	25.4687	-1.06423	0.999997	-1.46409	0.999976	0.399863	1
hdac11	5.86428	31.1442	10.8563	32.8968	10.0391	15.7072	19.4452	17.7783	19.1016	-0.244599	0.999997	0.0677862	0.999976	-0.312385	1
nox1	0	2.30698	0	7.3104	5.01956	0.923956	9.15066	0	0	-2.01087	NA	0.561296	NA	-2.57216	NA
zmp:0000000912	203.295	366.809	370.1	227.536	178.194	401.921	208.178	388.699	196.473	0.243923	0.999997	0.0258687	0.999976	0.218055	1
zgc:171717	0	0	0	0	0	0	0	0	0.909598	-0.827047	NA	-0.850584	NA	0	NA
si:dkeyp-98a7.9	0	0	0	0	0	0	0	0	0	NA	NA	NA	NA	NA	NA
si:ch211-242f23.8	25.4119	6.92093	10.8563	9.138	1.25489	26.7947	3.4315	24.2432	7.27678	0.29614	0.999997	0.0894231	0.999976	0.206717	1
BX469925.1	2.93214	0	1.97387	2.7414	0	0.923956	1.14383	1.61621	7.27678	-1.01815	NA	-1.41008	NA	0.391926	NA
si:ch73-95l15.5	37.1405	34.6047	87.837	496.193	28.8625	99.7872	618.813	11.3135	38.2031	-2.06476	0.999997	-0.0953837	0.999976	-1.96938	0.971631
si:dkey-51d8.3	7.81905	5.76744	10.8563	4.569	12.5489	7.39164	29.7396	2.42432	5.45759	-0.597338	0.999997	-0.61052	0.999976	0.0131818	1
si:dkey-237h12.3	1.95476	9.22791	13.8171	22.845	3.76467	6.46769	26.3082	5.65674	35.4743	-1.43003	0.999997	-1.01176	0.999976	-0.418269	1
gpr153	3.90952	13.8419	0	3.6552	0	0	1.14383	1.61621	1.8192	1.93921	NA	-0.287851	NA	2.22706	NA
FP085398.1	779.95	1245.77	781.651	386.537	2621.47	1824.81	506.718	559.209	821.367	0.572725	0.999997	1.35626	0.939581	-0.783534	1
BX908782.1	0	0	0.986933	0	0	0	0	0	2.72879	-1.29888	NA	-2.28421	NA	0.985326	NA
maptb	36.1631	35.7582	78.9546	119.708	46.431	46.1978	112.096	25.0513	60.0334	-0.380499	0.999997	0.113544	0.999976	-0.494044	1
BX649485.1	353.812	269.916	399.708	471.521	478.113	265.175	758.361	128.489	476.629	-0.412881	0.999997	-0.165972	0.999976	-0.246909	1
si:ch211-173a9.6	0	0	0	1.8276	0	0	0	0	3.63839	-2.67435	NA	-0.970983	NA	-1.70337	NA
nitr1m	0	0	0	0	0	0	2.28767	1.61621	0	-2.76601	NA	-2.78955	NA	0	NA
si:dkey-11o18.5	4.8869	3.46047	0.986933	1.8276	0	0.923956	0	0.808106	3.63839	1.04472	NA	-0.657796	NA	1.70251	NA
or128-5	0	0	0.986933	0	0	2.77187	0	0	0	1.09648	NA	2.42655	NA	-1.33007	NA
hmgn6	7463.28	12112.8	7228.29	7243.69	11120.8	7287.24	5481.25	6994.16	7194.92	0.446395	0.999997	0.382967	0.999976	0.0634285	1
si:dkey-33o22.1	232.617	244.54	48.3597	122.449	224.625	226.369	150.986	160.005	148.264	0.193757	0.999997	0.319734	0.999976	-0.125977	1
nsfl1c	0	0	0	0	0	0	0	0	0	NA	NA	NA	NA	NA	NA
cdh26.2	20.525	18.4558	19.7387	102.346	2.50978	16.6312	204.746	13.7378	40.9319	-2.14062	0.913332	-1.08785	0.999976	-1.05277	1
znf1064	5.86428	1.15349	9.86933	0	2.50978	6.46769	4.57533	6.46485	3.63839	0.20772	0.999997	-0.708404	NA	0.916124	NA
runx1	56.6881	17.3023	10.8563	5.4828	1.25489	12.9354	4.57533	40.4053	16.3728	0.460768	0.999997	-1.62796	0.999976	2.08873	0.786515
sept7a	6266.97	2268.91	3160.16	1604.63	5147.56	5225.89	3621.37	4984.4	5172.88	-0.236401	0.999997	-0.202106	0.999976	-0.0342948	1
ctslb	0	0	0	0	0	0	0	0	0	NA	NA	NA	NA	NA	NA
fasn	0.977381	1.15349	2.9608	1.8276	0	1.84791	3.4315	0.808106	0.909598	0.0309494	NA	-0.392753	NA	0.423702	NA
fasn	0.977381	1.15349	2.9608	1.8276	0	1.84791	3.4315	0.808106	0.909598	0.0309494	NA	-0.392753	NA	0.423702	NA
si:ch211-219a15.3	0	0	0	0.9138	1.25489	0	4.57533	0	0.909598	-3.24148	NA	-1.3416	NA	-1.89989	NA
si:ch211-248l17.3	0	3.46047	2.9608	8.2242	0	5.54373	6.863	0	8.18638	-1.23063	0.999997	-0.103373	NA	-1.12726	NA
LO018227.1	0	0	0	0	0	0	1.14383	0	0	-0.827047	NA	-0.850584	NA	0	NA
fibpb	1.95476	4.61396	0.986933	3.6552	1.25489	0	2.28767	3.23242	3.63839	-0.301517	NA	-0.891781	NA	0.590265	NA
si:ch1073-127d16.1	82.1	93.4326	101.654	70.3626	138.038	131.202	74.3491	175.359	88.231	-0.288901	0.999997	0.00253591	0.999976	-0.291437	1
BX005012.1	0	4.61396	5.9216	22.845	1.25489	3.69582	12.5822	1.61621	1.8192	-0.586406	0.999997	0.828792	0.999976	-1.4152	1
si:dkey-1c11.1	0	1.15349	0.986933	1.8276	1.25489	0.923956	3.4315	3.23242	0.909598	-1.84416	NA	-0.908986	NA	-0.935175	NA
klhl29	187.657	64.5954	60.2029	19.1898	7.52934	45.2738	57.1916	88.8917	58.2142	0.612586	0.999997	-1.49542	0.988578	2.108	0.319218
atox1	1697.71	3621.95	1942.28	1019.8	3576.44	1022.82	972.258	1610.56	1261.61	0.91742	0.999997	0.547173	0.999976	0.370247	1
lpl	151.494	355.275	285.223	232.105	389.016	192.183	390.047	57.3755	334.732	0.0187173	0.999997	0.0566262	0.999976	-0.037909	1
si:dkey-256i11.3	0	2.30698	7.89546	0.9138	2.50978	0.923956	3.4315	0	0	1.65005	NA	0.391504	NA	1.25854	NA
gfra3	1.95476	3.46047	2.9608	6.3966	7.52934	3.69582	1.14383	0.808106	5.45759	0.162397	0.999997	1.23383	NA	-1.07144	NA
dicp3.3	143.675	148.8	313.845	148.949	119.215	168.16	337.431	103.438	181.92	-0.0363814	0.999997	-0.510659	0.999976	0.474277	1
fat3b	3.90952	1.15349	2.9608	0	2.50978	5.54373	0	0.808106	0	2.99111	NA	2.98975	NA	0.00136403	NA
si:ch211-226o13.1	74.2809	35.7582	10.8563	41.121	5.01956	44.3499	34.315	69.4971	46.3895	-0.314545	0.999997	-0.725208	0.999976	0.410664	1
tmprss5	0.977381	2.30698	0.986933	29.2416	1.25489	0	4.57533	0.808106	2.72879	-0.919373	0.999997	1.94009	NA	-2.85947	NA
BX649540.1	48.869	46.1396	83.8893	78.5868	92.8619	92.3956	74.3491	105.054	114.609	-0.716985	0.999997	-0.158948	0.999976	-0.558036	1
si:dkey-118k5.3	51.8012	25.3768	106.589	82.242	51.4505	66.5248	62.9108	34.7486	40.9319	0.413666	0.999997	0.536696	0.999976	-0.12303	1
BX664618.1	326.445	151.107	288.184	141.639	277.331	1514.36	727.478	486.48	2603.27	-2.31739	0.532107	-0.981221	0.999976	-1.33617	1
asb14b	0	2.30698	1.97387	0.9138	0	0	6.863	0.808106	6.36718	-1.71834	NA	-3.66936	NA	1.95102	NA
map4k3a	74.2809	209.935	132.249	164.484	209.567	155.225	129.253	147.075	120.976	0.0658297	0.999997	0.412441	0.999976	-0.346611	1
si:dkey-156k2.8	0	1.15349	5.9216	1.8276	3.76467	4.61978	4.57533	0	0.909598	0.428549	NA	0.948367	NA	-0.519818	NA
lrrc38b	0	2.30698	2.9608	5.4828	1.25489	0	3.4315	0.808106	0	0.348371	NA	0.720045	NA	-0.371674	NA
ccser2a	158.336	235.312	174.687	256.778	99.1364	200.498	130.397	303.848	86.4118	0.124628	0.999997	0.0959564	0.999976	0.0286715	1
CR382337.1	18.5702	0	0.986933	0	1.25489	6.46769	1.14383	3.23242	0	2.14702	0.999997	0.81129	NA	1.33573	NA
rfwd3	180.815	117.656	186.53	160.829	140.548	258.708	137.26	167.278	119.157	0.195312	0.999997	0.403437	0.999976	-0.208125	1
CR388166.1	1.95476	0	0.986933	0.9138	0	0	1.14383	0	7.27678	-1.49973	NA	-2.94359	NA	1.44386	NA
CABZ01075129.1	0	0	0	0	0	0	1.14383	0	0.909598	-1.82822	NA	-1.85175	NA	0	NA
si:ch211-173d10.4	1.95476	0	224.034	6.3966	5.01956	10.1635	4.57533	21.8189	16.3728	2.39791	NA	-0.98738	NA	3.38529	NA
pimr190	1.95476	0	0	0	0	0	1.14383	0	0.909598	-0.043237	NA	-1.85177	NA	1.80853	NA
cnih4	550.265	397.954	759.938	497.107	784.307	651.389	386.615	225.462	415.686	0.73379	0.999997	0.911414	0.999976	-0.177623	1
or122-1	0	0	0	0	0	0	0	0	0	NA	NA	NA	NA	NA	NA
rab27b	598.157	1252.69	273.38	882.731	207.057	448.118	315.698	638.404	879.581	0.211724	0.999997	-0.253515	0.999976	0.465239	1
ponzr10	1.95476	1.15349	5.9216	70.3626	0	1.84791	13.726	0	13.644	-1.58744	NA	1.4087	NA	-2.99614	NA
crygm2d10	0	0	1.97387	3.6552	0	1.84791	10.2945	0	27.2879	-4.22033	0.827492	-2.73881	NA	-1.48151	NA
CABZ01074298.1	2.93214	0	10.8563	39.2934	0	3.69582	311.122	6.46485	7.27678	-4.54911	NA	-2.91063	NA	-1.63848	NA
BX000700.1	0	1.15349	0	0	0	0	0	0	0	1.0965	NA	0	NA	0.985326	NA
pum3	1274.5	2063.59	811.259	823.334	1690.34	1705.62	907.059	1364.08	774.977	0.445638	0.999997	0.469774	0.999976	-0.0241363	1
tiam2a	300.056	652.875	727.369	148.036	1062.89	170.008	245.924	494.561	340.19	0.636389	0.999997	0.35234	0.999976	0.284049	1
rnf152	4.8869	31.1442	11.8432	17.3622	8.78424	3.69582	21.7328	7.27296	2.72879	0.602857	0.999997	-0.069664	0.999976	0.672521	1
si:dkeyp-110a12.4	7.81905	3.46047	14.804	8.2242	3.76467	8.3156	3.4315	3.23242	6.36718	1.00689	0.999997	0.65247	0.999976	0.35442	1
si:ch211-22k7.9	85.0321	58.8279	8.88239	19.1898	2.50978	25.8708	26.3082	29.0918	20.0111	1.01777	0.999997	-0.651724	0.999976	1.66949	0.879301
si:dkey-54n8.2	371.405	166.102	572.421	385.624	411.604	333.548	245.924	155.964	291.071	0.680656	0.999997	0.706759	0.999976	-0.0261028	1
pdyn	0	0	0	0	0	0	0	0	0	NA	NA	NA	NA	NA	NA
tnfrsf11a	59.6202	27.6837	39.4773	233.019	48.9407	85.0039	106.376	65.4566	285.614	-1.84974	0.640405	-0.316099	0.999976	-1.53364	0.769229
FP236735.1	0.977381	2.30698	0	0	0	0	1.14383	0	3.63839	-0.55331	NA	-3.08558	NA	2.53227	NA
mfrp	22.4798	0	12.8301	0	1.25489	71.1446	3.4315	27.4756	25.4687	-0.674541	0.999997	0.360893	0.999976	-1.03543	1
si:dkey-30g5.1	5.86428	1.15349	27.6341	0	0	1.84791	21.7328	12.9297	26.3783	-0.80929	0.999997	-4.95813	0.170983	4.14884	0.390559
agap3	180.815	85.3582	67.1114	228.45	116.705	203.27	164.712	145.459	193.744	-0.595378	0.999997	0.123795	0.999976	-0.719174	1
si:dkey-211g8.9	3.90952	0	1.97387	0	0	2.77187	1.14383	0	0.909598	1.56773	NA	0.505657	NA	1.06207	NA
bcl3	847.389	1267.68	691.84	441.365	1016.46	682.803	741.204	672.344	1217.04	0.0933946	0.999997	-0.297914	0.999976	0.391309	1
si:ch211-113p18.3	114.354	102.661	205.282	195.553	148.077	140.441	183.013	106.67	181.01	-0.154345	0.999997	0.0422669	0.999976	-0.196612	1
si:dkey-33c14.6	50.8238	65.7489	39.4773	22.845	21.3331	71.1446	20.589	39.5972	45.4799	0.556554	0.999997	0.127057	0.999976	0.429497	1
cntn1a	6.84167	33.4512	12.8301	11.8794	2.50978	70.2206	11.4383	25.0513	30.9263	-0.352183	0.999997	0.330637	0.999976	-0.68282	1
plekhn1	82.1	53.0605	106.589	1011.58	17.5685	23.0989	1018.01	35.5567	48.2087	-2.18749	NA	-0.0655172	NA	-2.12197	NA
si:ch211-180a12.2	3.90952	0	6.90853	10.9656	18.8234	0.923956	12.5822	12.1216	14.5536	-1.84017	0.999997	-0.3682	0.999976	-1.47197	1
cd44a	172.019	194.94	50.3336	2858.37	286.115	56.3613	2294.53	41.2134	192.835	-2.59913	0.869486	0.340464	0.999976	-2.9396	0.629044
SLC2A13	284.418	50.7535	147.053	12.7932	2.50978	30.4905	32.0273	53.335	53.6663	1.79326	0.779708	-1.58858	0.999976	3.38184	0.0235145
si:ch211-11k18.4	348.925	846.661	852.71	791.351	1197.17	639.377	760.649	571.331	503.007	0.158754	0.999997	0.518046	0.999976	-0.359292	1
adgrf3a	19.5476	6.92093	13.8171	154.432	5.01956	1.84791	184.157	0.808106	10.0056	-2.27078	NA	-0.269432	NA	-2.00135	NA
eevs	49.8464	49.6	24.6733	52.0866	8.78424	30.4905	333.999	26.6675	26.3783	-1.63887	0.999997	-2.07529	0.926347	0.436414	1
rnf216	741.832	349.507	579.329	756.626	357.644	621.822	689.731	488.096	558.493	-0.0549736	0.999997	0.000748202	0.999976	-0.0557218	1
macroh2a2	593.27	547.907	325.688	266.83	299.919	349.255	428.937	519.612	522.109	-0.00417692	0.999997	-0.683274	0.999976	0.679097	0.93944
CU896691.1	0.977381	1.15349	0	0	1.25489	3.69582	1.14383	0	0	1.05784	NA	2.29142	NA	-1.23358	NA
ndufa4l2b	0	0	0.986933	0.9138	0	0	0	0	2.72879	-1.29889	NA	-1.32243	NA	0.0235374	NA
CR749776.1	0	0	0	0	0	1.84791	0	0	0	0	NA	1.84891	NA	-1.71421	NA
il4	0	0	0	0	0	0	0	0	0	NA	NA	NA	NA	NA	NA
dact3a	993.996	1208.86	342.466	139.811	144.312	698.51	123.534	650.526	340.19	1.19109	0.999997	-0.18142	0.999976	1.37251	0.9493
psme4a	0	0	0	0	0	0	0	0	0	NA	NA	NA	NA	NA	NA
tmem240a	0	3.46047	1.97387	2.7414	0	0	2.28767	1.61621	4.54799	-0.653609	NA	-1.56981	NA	0.916196	NA
nitr10a	0	0	0	0	67.7641	60.9811	46.8971	7.27296	0	-6.56411	0.900313	1.25029	0.999976	-7.8144	0.578747
plce1	10.7512	19.6093	13.8171	35.6382	6.27445	11.0875	28.5958	9.69727	19.1016	-0.372659	0.999997	-0.094109	0.999976	-0.27855	1
nudt9	697.85	595.2	1125.1	1132.2	942.423	952.598	1061.48	806.49	865.027	-0.176139	0.999997	0.147829	0.999976	-0.323968	1
LO018377.1	0	0	0	0	1.25489	0	0	0	0	0	NA	1.07296	NA	-0.938251	NA
zgc:174972	6.84167	4.61396	8.88239	12.7932	0	6.46769	4.57533	3.23242	3.63839	0.841062	0.999997	0.785026	0.999976	0.0560351	1
cdk4	43.9821	98.0465	67.1114	54.828	60.2348	127.506	28.5958	131.721	47.2991	0.0046994	0.999997	0.221362	0.999976	-0.216663	1
CR933559.1	32.2536	94.5861	78.9546	64.8798	104.156	89.6237	61.767	45.2539	47.2991	0.415584	0.999997	0.745784	0.999976	-0.3302	1
pde8a	6.84167	9.22791	1.97387	10.0518	2.50978	4.61978	13.726	8.08106	7.27678	-0.689691	0.999997	-0.728207	0.999976	0.0385159	1
BX469912.3	0	0	2.9608	0.9138	0	0	0	0	0	2.51388	NA	1.07294	NA	1.44094	NA
CABZ01044053.1	1364.42	715.163	1091.55	917.455	978.815	1035.75	561.622	945.484	1116.99	0.273009	0.999997	0.159724	0.999976	0.113285	1
rac1b	0	0	0	0	0	0	0	0.808106	0	-0.827047	NA	-0.850584	NA	0	NA
she	23.4571	21.9163	7.89546	15.5346	2.50978	4.61978	10.2945	10.5054	11.8248	0.704724	0.999997	-0.502204	0.999976	1.20693	1
avd	0	0	0	3.6552	0	0.923956	6.863	0.808106	4.54799	-4.40665	NA	-1.37195	NA	-3.0347	NA
rpap3	364.563	362.195	219.099	269.571	714.033	287.35	356.876	224.654	284.704	0.12732	0.999997	0.552445	0.999976	-0.425125	1
or122-2	0.977381	0	0	0.9138	2.50978	0	0	0	6.36718	-2.5205	NA	-0.929043	NA	-1.59146	NA
CU657980.2	3.90952	6.92093	13.8171	10.9656	5.01956	14.7833	33.1711	0.808106	20.0111	-1.12034	0.999997	-0.792797	0.999976	-0.32754	1
CT573433.1	26.3893	33.4512	20.7256	53.9142	63.9994	39.7301	42.3218	14.5459	28.1975	-0.0700894	0.999997	0.898433	0.999976	-0.968522	0.9493
slc6a11b	9.77381	66.9024	5.9216	14.6208	26.3527	3.69582	2.28767	0.808106	7.27678	2.98924	0.588447	2.09836	0.999976	0.89088	1
igsf5a	1.95476	4.61396	2.9608	362.779	1.25489	0	433.513	3.23242	18.192	-5.57956	NA	-0.32074	NA	-5.25882	NA
znf365	17.5929	5.76744	11.8432	10.0518	3.76467	19.4031	16.0137	16.9702	19.1016	-0.558477	0.999997	-0.630717	0.999976	0.0722401	1
bada	396.817	720.931	302.001	998.783	1261.17	924.88	802.971	606.08	1237.05	-0.898695	0.956041	0.267223	0.999976	-1.16592	0.582254
si:ch211-114c17.1	0	0	0	0	0	0	0	0	0	NA	NA	NA	NA	NA	NA
pabpn1l	376.292	656.335	416.486	315.261	660.073	528.503	482.697	529.31	312.902	0.128919	0.999997	0.182142	0.999976	-0.0532229	1
BX664625.3	310.807	183.405	19.7387	234.847	141.803	668.02	89.2189	15.354	58.2142	1.66165	0.982986	2.68543	0.39082	-1.02378	1
znf1057	10.7512	3.46047	16.7779	1.8276	12.5489	5.54373	9.15066	3.23242	1.8192	1.16015	0.999997	0.490714	0.999976	0.669441	1
wu:fc23c09	8.79643	11.5349	0.986933	4.569	3.76467	2.77187	5.71916	4.04053	6.36718	0.398352	0.999997	-0.534067	NA	0.93242	NA
zgc:136333	14.6607	14.9954	1.97387	24.6726	26.3527	47.1217	68.63	29.0918	33.6551	-2.05608	0.49428	-0.413892	0.999976	-1.64219	0.708111
si:ch211-114l13.12	21.5024	14.9954	46.3858	54.828	27.6076	29.5666	58.3355	3.23242	6.36718	0.30243	0.999997	0.736658	0.999976	-0.434228	1
mhc1zfa	73.3036	9.22791	14.804	23.7588	3.76467	40.654	48.041	24.2432	22.7399	0.0408511	0.999997	-0.467276	0.999976	0.508127	1
si:dkey-26c10.5	179.838	237.619	223.047	317.089	122.979	374.202	340.862	83.2349	142.807	0.178033	0.999997	0.525567	0.999976	-0.347535	1
FP016180.1	0	0	0	3.6552	5.01956	0	2.28767	0	2.72879	-3.12038	NA	0.793115	NA	-3.9135	NA
rpl35a	37305.6	46408.3	20605.2	29334.8	93564.7	22383.7	27328.4	33281.9	57389.2	-0.177779	0.999997	0.300077	0.999976	-0.477856	1
si:dkey-106g10.7	0.977381	0	6.90853	0	5.01956	2.77187	3.4315	0.808106	0	0.946638	NA	0.8986	NA	0.0480383	NA
CU929391.1	0	1.15349	0.986933	0	0	0.923956	0	0.808106	0.909598	0.271464	NA	-0.682494	NA	0.953958	NA
si:dkeyp-27c8.2	1788.61	2078.59	3206.54	1144.08	2784.6	1532.84	1448.09	1516.82	1476.28	0.671536	0.999997	0.298058	0.999976	0.373477	1
si:ch73-139j3.4	1.95476	1.15349	0	7.3104	0	0	6.863	1.61621	2.72879	-1.83832	NA	-0.577493	NA	-1.26083	NA
fgf18a	2.93214	1.15349	3.94773	2.7414	1.25489	1.84791	2.28767	2.42432	0.909598	0.53091	NA	0.0788589	NA	0.452051	NA
AL935044.1	668.528	2.30698	0.986933	6.3966	80.313	72.9925	96.0819	80.8106	36.3839	1.65588	NA	-0.418029	NA	2.07391	NA
pimr70	0.977381	0	0.986933	0	1.25489	0	0	0	1.8192	0.113996	NA	-0.743137	NA	0.857133	NA
pimr70	0.977381	0	0.986933	0	1.25489	0	0	0	1.8192	0.113996	NA	-0.743137	NA	0.857133	NA
pimr187	0	0	0	0	1.25489	0	0	0	0	0	NA	1.07296	NA	-0.938251	NA
CR759879.1	15.6381	12.6884	18.7517	26.5002	1.25489	1.84791	17.1575	42.8296	6.36718	-0.497738	0.999997	-1.15248	0.999976	0.654745	1
usp43b	7.81905	2.30698	13.8171	23.7588	6.27445	3.69582	24.0205	7.27296	35.4743	-1.46774	0.999997	-0.973407	0.999976	-0.494333	1
fam110b	479.894	647.107	239.825	122.449	75.2934	1142.93	126.965	269.099	271.97	1.03227	0.999997	1.00501	0.999976	0.0272634	1
usp18	824.909	673.637	393.786	276.881	529.564	581.168	446.095	429.104	297.438	0.690534	0.999997	0.242703	0.999976	0.447831	1
tmed6	0	1.15349	0.986933	2.7414	3.76467	1.84791	2.28767	0.808106	2.72879	-1.45739	NA	0.522974	NA	-1.98036	NA
si:ch211-214c20.1	4.8869	4.61396	3.94773	3.6552	2.50978	1.84791	6.863	4.84864	4.54799	-0.264995	0.999997	-1.0068	NA	0.741807	NA
sik3	9.77381	4.61396	14.804	13.707	7.52934	1.84791	8.00683	4.04053	20.9207	-0.169491	0.999997	-0.512708	0.999976	0.343218	1
si:dkey-66i24.8	9.77381	12.6884	4.93466	3.6552	12.5489	21.251	9.15066	13.7378	22.7399	-0.746866	0.999997	-0.290424	0.999976	-0.456442	1
kdm6ba	882.575	1101.58	569.46	1687.79	458.035	1119.83	1045.46	1011.75	785.892	-0.155008	0.999997	0.200339	0.999976	-0.355347	1
pfn1	34127.2	69162	117749	59654.7	102301	58498.4	66526.5	38406.1	119733	-0.0234796	0.999997	-0.027299	0.999976	0.00381933	1
KCNIP4	0	6.92093	2.9608	4.569	0	0.923956	4.57533	1.61621	1.8192	0.307099	NA	-0.486327	NA	0.793426	NA
gstm.3	164.2	241.079	24.6733	255.864	27.6076	158.92	107.52	28.2837	123.705	0.728894	0.999997	0.772062	0.999976	-0.0431675	1
fut8b	0.977381	8.07442	7.89546	14.6208	3.76467	8.3156	17.1575	4.84864	28.1975	-1.57166	0.999997	-0.893852	0.999976	-0.677808	1
pkd1l2b	0	3.46047	3.94773	8.2242	1.25489	0	4.57533	4.04053	3.63839	-0.731909	0.999997	-0.350926	NA	-0.380983	NA
znf217	249.232	29.9907	296.08	314.347	156.861	179.247	149.842	250.513	97.3269	0.209433	0.999997	0.386223	0.999976	-0.17679	1
adrb2a	265.848	20.7628	53.2944	162.656	10.0391	45.2738	94.9381	20.2027	30.0167	1.23165	0.999997	0.592241	0.999976	0.639411	1
si:dkey-30c15.10	289.305	213.395	410.564	231.191	1093.01	573.776	140.691	408.902	468.443	-0.157119	0.999997	0.897443	0.999976	-1.05456	0.984273
pcdh2aa15	0	0	0	0	1.25489	0	0	0	0	0	NA	1.07296	NA	-0.938251	NA
adgrg2a	1.95476	4.61396	5.9216	57.5694	0	7.39164	72.0615	2.42432	10.0056	-2.75412	0.913332	-0.368447	0.999976	-2.38567	0.958327
hsd17b7	6.84167	9.22791	1.97387	68.535	3.76467	4.61978	534.17	1.61621	8.18638	-4.91699	NA	-2.81778	NA	-2.09921	NA
sema4gb	8.79643	4.61396	0.986933	8.2242	0	0.923956	11.4383	0.808106	11.8248	-0.7327	0.999997	-1.35678	NA	0.624084	NA
atg4db	43.9821	61.1349	47.3728	102.346	41.4114	74.8404	98.3696	31.5161	66.4006	-0.360598	0.999997	0.16399	0.999976	-0.524589	1
smoc2	0	2.30698	2.9608	19.1898	10.0391	1.84791	4.57533	0.808106	5.45759	-1.03667	0.999997	1.53523	NA	-2.5719	NA
CABZ01056629.1	10.7512	4.61396	3.94773	6.3966	1.25489	12.0114	6.863	5.65674	16.3728	-0.577616	0.999997	-0.532397	0.999976	-0.0452186	1
BX470188.1	0.977381	0	4.93466	9.138	0	5.54373	6.863	3.23242	10.0056	-1.74104	0.999997	-0.428099	NA	-1.31295	NA
si:ch211-112g6.4	17.5929	21.9163	6.90853	224.795	21.3331	12.0114	102.945	7.27296	17.2824	-1.45489	0.999997	1.02419	0.999976	-2.47909	0.688779
ablim3	110.444	128.037	44.412	22.845	166.9	104.407	26.3082	88.8917	105.513	0.355051	0.999997	0.409449	0.999976	-0.0543977	1
ciartb	405.613	742.847	509.257	1250.99	565.956	820.473	1673.43	715.174	684.017	-0.890123	0.999997	-0.219657	0.999976	-0.670466	1
tp53inp2	476.962	2013.99	846.788	1092.9	3576.44	1991.12	386.615	732.144	1240.69	0.500065	0.999997	1.49686	0.888373	-0.996795	1
mpped1	44.9595	12.6884	17.7648	3.6552	2.50978	3.69582	1.14383	17.7783	3.63839	1.71659	0.996045	-1.20942	0.999976	2.92601	0.376701
CR381544.1	25.4119	19.6093	38.4904	79.5006	8.78424	14.7833	27.452	34.7486	22.7399	-0.0238595	0.999997	0.285252	0.999976	-0.309111	1
si:ch211-135n15.3	0.977381	1.15349	0	1.8276	0	0	6.863	0.808106	0.909598	-2.00248	NA	-2.14595	NA	0.143472	NA
olfcq2	0	0	1.97387	10.0518	0	1.84791	4.57533	0	15.4632	-3.31642	0.999997	-0.736491	NA	-2.57993	NA
si:ch211-168f7.5	24.4345	92.2791	21.7125	44.7762	26.3527	28.6426	18.3013	27.4756	37.2935	0.728259	0.999997	0.263501	0.999976	0.464758	1
CABZ01077220.1	3.90952	0	3.94773	15.5346	1.25489	0.923956	0	1.61621	0.909598	1.59032	0.999997	2.76023	NA	-1.16991	NA
BX005472.1	0	0	0	0	0	0	1.14383	0	0	-0.827047	NA	-0.850584	NA	0	NA
sh3d19	0	0	0	0.9138	0	0	0	0	0	0	NA	1.07296	NA	-0.938251	NA
shisa8b	12.706	8.07442	55.2682	11.8794	11.294	3.69582	9.15066	19.3945	12.7344	0.878125	0.999997	-0.633296	0.999976	1.51142	0.9493
rce1b	0	3.46047	0.986933	3.6552	0	0	1.14383	0.808106	0	1.19179	NA	0.954066	NA	0.237726	NA
si:dkey-23a23.3	58.6428	44.9861	95.7325	25.5864	107.921	66.5248	97.2258	50.1026	30.9263	0.166365	0.999997	0.165743	0.999976	0.000621602	1
zmp:0000000924	0	13.8419	0	4.569	1.25489	19.4031	8.00683	6.46485	0	-0.07374	0.999997	0.8129	0.999976	-0.88664	1
fam78ab	16.6155	32.2977	26.6472	63.966	11.294	30.4905	74.3491	15.354	15.4632	-0.470359	0.999997	0.0223548	0.999976	-0.492714	1
FO082877.1	225.775	128.037	195.413	170.881	133.018	242.076	86.9313	185.056	132.801	0.438605	0.999997	0.43058	0.999976	0.00802513	1
tmem163b	9.77381	24.2233	0.986933	17.3622	5.01956	1.84791	5.71916	3.23242	9.09598	0.950118	0.999997	0.43562	0.999976	0.514498	1
shisa2b	212.092	25.3768	141.131	310.692	95.3717	91.4716	13.726	197.986	17.2824	0.723234	0.999997	1.11724	0.999976	-0.394002	1
si:ch211-217k17.12	4.8869	3.46047	19.7387	11.8794	7.52934	6.46769	5.71916	7.27296	5.45759	0.6103	0.999997	0.487899	0.999976	0.122401	1
kansl1b	680.257	483.312	624.728	875.42	634.975	813.081	773.231	670.728	722.221	-0.276095	0.999997	0.10173	0.999976	-0.377825	1
si:dkey-16p6.1	1.95476	0	0	1.8276	1.25489	0	2.28767	0	0	-0.155522	NA	0.478895	NA	-0.634416	NA
thoc1	1113.24	1669.1	1711.34	956.748	1082.97	1569.8	1016.87	1014.98	1192.48	0.478809	0.999997	0.162889	0.999976	0.315919	1
si:ch1073-303k11.2	23.4571	21.9163	37.5034	126.104	13.8038	6.46769	22.8767	18.5864	24.5591	0.329689	0.999997	1.15328	0.999976	-0.823586	1
lgals17	7581.54	4235.61	8425.44	2813.59	3674.32	7059.02	3659.12	4925.41	3602.01	0.732103	0.999997	0.152684	0.999976	0.579419	1
si:dkey-83f18.7	0	1.15349	0	6.3966	1.25489	0	2.28767	0	0.909598	-1.48151	NA	1.30778	NA	-2.78928	NA
BX324177.2	0	0	0.986933	0	0	0	1.14383	0	0.909598	-0.866435	NA	-1.85176	NA	0.985326	NA
smoc1	8.79643	6.92093	7.89546	63.966	5.01956	0	5.71916	4.04053	2.72879	0.927335	0.999997	2.4778	0.999976	-1.55047	1
CABZ01038494.1	64.5071	25.3768	47.3728	67.6212	20.0783	56.3613	50.3286	55.7593	39.1127	-0.0785166	0.999997	-0.00470492	0.999976	-0.0738117	1
gig2p	121.195	146.493	262.524	144.38	143.058	133.05	96.0819	176.975	62.7622	0.65738	0.999997	0.322446	0.999976	0.334934	1
zgc:174356	0	0	9.86933	16.4484	7.52934	7.39164	26.3082	4.04053	21.8303	-2.38168	0.954478	-0.725488	0.999976	-1.6562	1
si:ch211-181d7.1	47.8917	42.6791	75.0069	25.5864	41.4114	72.9925	41.178	37.981	53.6663	0.319265	0.999997	0.0771298	0.999976	0.242135	1
si:ch211-190p8.2	0	8.07442	0.986933	0	0	0	1.14383	0	0	3.15209	NA	-0.850609	NA	4.0027	NA
susd5	3.90952	9.22791	3.94773	1.8276	1.25489	1.84791	4.57533	2.42432	4.54799	0.56592	0.999997	-1.19836	NA	1.76428	NA
si:ch73-248e21.5	668.528	322.977	1071.81	1105.7	306.193	651.389	1624.24	336.98	794.988	-0.417226	0.999997	-0.417064	0.999976	-0.000161426	1
dre-mir-194b	0	0	0	0	0	0	0	0	0	NA	NA	NA	NA	NA	NA
foxj1b	1.95476	0	0	29.2416	3.76467	0	6.863	0	3.63839	-2.3763	0.999997	1.67285	NA	-4.04914	NA
doc2b	8.79643	5.76744	5.9216	20.1036	12.5489	12.0114	18.3013	3.23242	7.27678	-0.461463	0.999997	0.663176	0.999976	-1.12464	1
si:ch211-235i11.4	124.127	149.954	159.883	63.0522	197.018	158.92	108.664	195.562	97.3269	0.110428	0.999997	0.0577205	0.999976	0.052707	1
si:dkey-254e13.6	5.86428	8.07442	9.86933	5.4828	5.01956	9.23956	12.5822	0.808106	2.72879	0.605893	0.999997	0.342776	0.999976	0.263117	1
mrtfba	56.6881	55.3675	47.3728	83.1558	56.4701	62.829	66.3423	81.6187	67.3102	-0.435339	0.999997	-0.0871529	0.999976	-0.348186	1
notchl	5.86428	11.5349	20.7256	13.707	30.1174	17.5552	20.589	14.5459	30.9263	-0.790931	0.999997	-0.114836	0.999976	-0.676095	1
si:ch211-103f14.3	0.977381	9.22791	0	27.414	0	3.69582	37.7465	0.808106	7.27678	-2.17845	0.999997	-0.544437	0.999976	-1.63401	1
si:ch73-302o18.2	0	8.07442	4.93466	16.4484	3.76467	12.9354	49.1848	0.808106	22.7399	-2.48976	0.913332	-1.11999	0.999976	-1.36977	1
ubap2a	3677.88	1031.22	2915.4	3032.9	1385.4	2733.98	1778.66	3527.38	3119.01	-0.144039	0.999997	-0.236243	0.999976	0.0922036	1
mir1-1	0	0	0	0	0	0	0	0	0.909598	-0.827047	NA	-0.850584	NA	0	NA
si:ch211-132e22.4	10.7512	5.76744	4.93466	17.3622	1.25489	0	0	0	7.27678	1.55132	0.999997	1.35495	NA	0.19637	NA
hbae1.3	0	0	0	0.9138	0	0	1.14383	0	0	-0.827055	NA	0.111197	NA	-0.938251	NA
znf1028	119.24	38.0651	76.9807	63.0522	30.1174	109.027	70.9176	59.7999	33.6551	0.514639	0.999997	0.304395	0.999976	0.210244	1
alx4a	11189.1	14363.2	4068.14	2551.33	8146.75	3815.01	2574.77	10334.9	411.138	1.15287	0.999997	0.123605	0.999976	1.02927	1
tmem145	4.8869	26.5302	34.5426	11.8794	12.5489	3.69582	9.15066	24.2432	8.18638	0.655257	0.999997	-0.581522	0.999976	1.23678	1
prrt4	1.95476	1.15349	7.89546	0	1.25489	0.923956	4.57533	0.808106	5.45759	0.0435214	NA	-2.36394	NA	2.40746	NA
miip	65.4845	216.856	130.275	132.501	133.018	178.323	134.972	112.327	112.79	0.195387	0.999997	0.302935	0.999976	-0.107548	1
sp1	76.2357	170.716	255.616	83.1558	77.8032	365.886	106.376	237.583	95.5078	0.192513	0.999997	0.261797	0.999976	-0.0692841	1
FP236320.1	0	0	0	0	0	0	0	0	0	NA	NA	NA	NA	NA	NA
tmem117	0.977381	0	5.9216	6.3966	1.25489	1.84791	4.57533	4.84864	1.8192	-0.683213	0.999997	-0.221327	NA	-0.461886	NA
acadl	710.556	1076.21	916.86	784.954	637.484	619.05	1273.09	866.29	614.888	-0.026532	0.999997	-0.431547	0.999976	0.405015	1
CR925817.1	12.706	12.6884	25.6602	33.8106	1.25489	10.1635	18.3013	8.08106	11.8248	0.427494	0.999997	0.265445	0.999976	0.162049	1
zgc:77938	14.6607	33.4512	18.7517	22.845	21.3331	11.0875	21.7328	12.1216	55.4855	-0.42264	0.999997	-0.696003	0.999976	0.273362	1
si:cabz01069013.3	7.81905	4.61396	6.90853	3.6552	3.76467	9.23956	4.57533	3.23242	3.63839	0.77322	0.999997	0.565097	NA	0.208123	NA
FP102309.2	0	0	0	0	2.50978	0	1.14383	0	1.8192	-2.36685	NA	-0.269868	NA	-2.09698	NA
rp1l1b	5.86428	16.1488	18.7517	21.0174	10.0391	4.61978	24.0205	20.2027	40.9319	-1.06577	0.999997	-1.25043	0.999976	0.184656	1
znf1000	6.84167	8.07442	1.97387	1.8276	3.76467	7.39164	5.71916	8.88917	8.18638	-0.447638	0.999997	-0.813932	0.999976	0.366293	1
cox5aa	533.65	860.503	905.017	726.471	868.384	575.624	609.663	610.12	509.375	0.410971	0.999997	0.327617	0.999976	0.0833542	1
nme4	179.838	510.996	189.491	43.8624	506.976	467.522	129.253	191.521	399.313	0.289121	0.999997	0.499192	0.999976	-0.21007	1
tmem107l	164.2	143.033	80.9285	114.225	130.509	214.358	124.678	138.994	203.75	-0.268981	0.999997	-0.0257544	0.999976	-0.243227	1
rubcnl	3.90952	8.07442	10.8563	14.6208	0	11.0875	13.726	4.84864	15.4632	-0.571089	0.999997	-0.37823	0.999976	-0.192859	1
si:ch211-171h4.7	0	0	0	0	0	0	0	0	0.909598	-0.827047	NA	-0.850584	NA	0	NA
notum2	0	3.46047	7.89546	19.1898	8.78424	0.923956	14.8698	2.42432	24.5591	-1.87863	0.999997	-0.529936	0.999976	-1.34869	1
si:ch211-66k16.28	31.2762	27.6837	20.7256	43.8624	50.1956	59.1332	29.7396	62.2242	40.9319	-0.744978	0.999997	0.198621	0.999976	-0.943599	0.889159
si:ch211-189a15.5	29.3214	48.4465	76.9807	134.329	42.6663	85.0039	208.178	67.8809	70.039	-1.15828	0.999997	-0.396029	0.999976	-0.762249	1
gm2a	2286.09	3383.18	1673.84	1295.77	5017.05	3128.51	1650.55	2072.79	2616.91	0.211753	0.999997	0.574274	0.999976	-0.362522	1
ssh2a	1126.92	506.382	690.853	1425.53	470.584	926.727	1453.81	586.685	801.356	-0.289648	0.999997	-0.00901623	0.999976	-0.280631	1
si:dkey-190j3.3	108.489	47.293	57.2421	93.2076	74.0386	77.6123	57.1916	47.6783	66.4006	0.31784	0.999997	0.517548	0.999976	-0.199709	1
selenol	626.501	107.274	114.484	212.002	145.567	182.943	256.219	281.221	201.021	0.200504	0.999997	-0.449737	0.999976	0.650241	1
si:dkey-24i24.3	0	1.15349	0	1.8276	3.76467	3.69582	0	2.42432	0	-1.18805	NA	1.86791	NA	-3.05596	NA
or111-7	0	0	0.986933	2.7414	0	0	0	0.808106	0	0.134715	NA	1.45041	NA	-1.3157	NA
taar12j	0	0	0	1.8276	0	0.923956	1.14383	0	1.8192	-2.36364	NA	-0.073123	NA	-2.29052	NA
CLPB	157.358	10.3814	85.8631	145.294	10.0391	82.232	99.5134	105.862	164.637	-0.543873	0.999997	-0.636748	0.999976	0.0928748	1
tmx3b	183.748	73.8233	166.792	151.691	186.979	101.635	94.9381	155.156	147.355	0.0944096	0.999997	0.144728	0.999976	-0.0503186	1
pcdh1gb9	0	11.5349	0	19.1898	0	11.0875	1.14383	8.88917	1.8192	-0.070646	0.999997	1.34572	0.999976	-1.41636	1
kcnj1a.6	0	2.30698	0	7.3104	0	0	1.14383	0	2.72879	-0.777519	NA	0.934904	NA	-1.71242	NA
CR385078.1	2.93214	0	6.90853	1.8276	0	1.84791	3.4315	0	3.63839	0.504865	NA	-0.883298	NA	1.38816	NA
cntrl	13.6833	8.07442	36.5165	21.9312	20.0783	11.0875	11.4383	28.2837	21.8303	-0.0813703	0.999997	-0.223619	0.999976	0.142249	1
si:ch211-149k12.3	0	0	0	0	0	0	0	0	0	NA	NA	NA	NA	NA	NA
BX571757.1	32.2536	68.0558	38.4904	53.9142	112.94	47.1217	44.6095	37.1729	29.1071	0.322916	0.999997	0.945258	0.999976	-0.622342	1
pimr137	0	0	0	0	0	0.923956	1.14383	0	0	-0.827055	NA	0.111197	NA	-0.938251	NA
fam217b	102.625	93.4326	100.667	65.7936	200.783	176.476	69.7738	199.602	77.3158	-0.226876	0.999997	0.349825	0.999976	-0.5767	1
znf982	113.376	108.428	161.857	62.1384	199.528	132.126	121.246	207.683	68.2198	-0.0505576	0.999997	-0.0157005	0.999976	-0.0348572	1
and1	26.3893	14.9954	13.8171	11.8794	7.52934	1.84791	9.15066	21.8189	14.5536	0.270871	0.999997	-1.10949	0.999976	1.38036	0.9493
st6gal2b	83.0774	24.2233	17.7648	132.501	22.588	6.46769	177.294	14.5459	14.5536	-0.718641	0.999997	-0.34835	0.999976	-0.370291	1
acot17	10.7512	5.76744	11.8432	8.2242	1.25489	0	339.718	9.69727	9.09598	-3.65578	NA	-5.21907	NA	1.56329	NA
ponzr2	3.90952	5.76744	10.8563	116.053	3.76467	5.54373	407.204	0.808106	9.09598	-4.34238	NA	-1.73101	NA	-2.61137	NA
myct1b	0.977381	1.15349	0	0.9138	0	2.77187	5.71916	1.61621	0.909598	-1.94844	NA	-1.09234	NA	-0.856099	NA
si:ch1073-390k14.1	0.977381	12.6884	5.9216	10.0518	2.50978	4.61978	16.0137	3.23242	11.8248	-0.6681	0.999997	-0.826475	0.999976	0.158374	1
si:dkey-23f9.13	0	0	0.986933	0	0	0	0	0	0	1.0965	NA	0	NA	0.985326	NA
si:dkey-23f9.13	0	0	0.986933	0	0	0	0	0	0	1.0965	NA	0	NA	0.985326	NA
si:dkey-23f9.13	0	0	0.986933	0	0	0	0	0	0	1.0965	NA	0	NA	0.985326	NA
si:dkey-1c7.2	7.81905	6.92093	4.93466	3.6552	1.25489	6.46769	4.57533	0.808106	4.54799	1.01157	0.999997	0.250358	NA	0.761213	NA
tmem104	173.974	79.5907	261.537	119.708	155.606	145.061	129.253	87.2755	140.078	0.532664	0.999997	0.237643	0.999976	0.295021	1
vps72b	261.938	129.191	99.6802	243.071	558.426	130.278	43.4656	152.732	155.541	0.479061	0.999997	1.40247	0.999976	-0.923406	1
si:ch211-151o1.4	1.95476	17.3023	1.97387	9.138	3.76467	0	3.4315	0.808106	5.45759	1.12768	0.999997	0.42423	NA	0.703448	NA
f10	2.93214	18.4558	65.1375	95.949	3.76467	10.1635	77.7806	7.27296	25.4687	-0.348449	0.999997	-0.000903559	0.999976	-0.347545	1
si:ch73-352p18.4	898.213	1048.52	895.148	336.278	2409.39	1714.86	664.567	1698.64	715.853	-0.115864	0.999997	0.534336	0.999976	-0.6502	1
ponzr3	0	0	0.986933	4.569	0	0	0	0	1.8192	-0.717942	NA	1.3309	NA	-2.04884	NA
pxna	8.79643	6.92093	11.8432	7.3104	6.27445	11.0875	9.15066	12.9297	3.63839	0.0996324	0.999997	-0.055728	0.999976	0.15536	1
CR759791.1	0	0	0	0	0	0	0	0	0	NA	NA	NA	NA	NA	NA
chst1	17.5929	17.3023	6.90853	7.3104	27.6076	15.7072	134.972	158.389	139.168	-3.37544	0.00019374	-3.11525	0.00101653	-0.260189	1
crispld2	15.6381	26.5302	9.86933	78.5868	3.76467	10.1635	99.5134	4.84864	23.6495	-1.29638	0.999997	-0.458895	0.999976	-0.837486	1
si:dkey-175m17.6	0	1.15349	0.986933	3.6552	0	0	10.2945	0.808106	3.63839	-2.79039	NA	-1.95293	NA	-0.837452	NA
si:ch211-153b23.7	332.309	367.963	668.153	420.348	701.484	711.446	561.622	270.716	838.649	-0.287837	0.999997	0.133752	0.999976	-0.421589	1
ltb4r2a	0	0	0	1.8276	0	0	0	0.808106	0	-0.827061	NA	0.87631	NA	-1.70337	NA
si:ch211-152l15.2	4.8869	5.76744	0.986933	3.6552	1.25489	4.61978	2.28767	6.46485	2.72879	-0.00895998	0.999997	-0.26225	NA	0.25329	NA
rexo4	659.732	769.377	471.754	477.917	509.486	485.077	454.102	661.839	619.436	0.130634	0.999997	-0.237636	0.999976	0.36827	1
si:ch211-142d6.2	0	0	0	0	0	0	0	0	0	NA	NA	NA	NA	NA	NA
arhgef10la	16.6155	13.8419	16.7779	18.276	15.0587	31.4145	26.3082	33.9405	25.4687	-0.860108	0.999997	-0.398833	0.999976	-0.461275	1
BX000363.1	113.376	69.2093	261.537	95.949	179.449	116.418	146.411	108.286	130.072	0.208827	0.999997	0.0250607	0.999976	0.183767	1
adcy1b	0.977381	4.61396	2.9608	2.7414	0	5.54373	5.71916	3.23242	3.63839	-0.561437	0.999997	-0.552225	NA	-0.00921175	NA
BX927260.1	2.93214	2.30698	1.97387	4.569	1.25489	0	3.4315	1.61621	0.909598	0.302812	NA	0.0104491	NA	0.292363	NA
cdca9	2.93214	1.15349	6.90853	6.3966	0	0	3.4315	6.46485	2.72879	-0.197874	0.999997	-0.948956	NA	0.751082	NA
znf1115	63.5298	26.5302	75.0069	35.6382	28.8625	65.6008	44.6095	32.3242	43.6607	0.457935	0.999997	0.116101	0.999976	0.341835	1
grn2	727.171	295.293	1447.83	396.589	151.842	1151.25	805.258	522.845	515.742	0.422265	0.999997	-0.116834	0.999976	0.539099	1
CU855711.1	0	0	0	0	0	0.923956	0	0	0	0	NA	1.07296	NA	-0.938251	NA
si:ch211-208k15.1	70.3714	188.019	70.0722	361.865	160.626	52.6655	109.808	63.8404	91.8694	0.306714	0.999997	1.11672	0.999976	-0.810009	1
si:ch211-212k18.6	16.6155	11.5349	27.6341	38.3796	3.76467	9.23956	27.452	8.88917	30.9263	-0.263313	0.999997	-0.372367	0.999976	0.109054	1
si:ch211-209f22.3	0	0	0	0	0	0	0	1.61621	0	-1.54258	NA	-1.56611	NA	0	NA
lman2lb	1231.5	1384.19	3220.36	1452.03	1136.93	1179.89	661.135	1256.61	880.491	1.06026	0.84527	0.429401	0.999976	0.630859	1
CABZ01071677.1	0	0	0.986933	0	0	0	1.14383	0	0.909598	-0.866435	NA	-1.85176	NA	0.985326	NA
zmp:0000000936	93.8286	66.9024	94.7455	222.967	134.273	110.875	188.732	96.9727	141.897	-0.739834	0.999997	0.133582	0.999976	-0.873417	0.907418
hhla2b.1	0.977381	4.61396	19.7387	3.6552	0	3.69582	20.589	0	2.72879	0.137733	0.999997	-1.62014	0.999976	1.75787	1
si:dkey-192d15.3	3.90952	3.46047	0.986933	15.5346	8.78424	20.327	9.15066	0.808106	2.72879	-0.561026	0.999997	1.86856	0.999976	-2.42958	0.640265
hist1h2a11	0	4.61396	0	0.9138	0	2.77187	1.14383	2.42432	0.909598	-0.000886793	NA	-0.257697	NA	0.25681	NA
si:ch211-201o1.1	228.707	131.498	171.726	282.364	105.411	149.681	197.883	207.683	81.8638	0.126829	0.999997	0.14279	0.999976	-0.0159603	1
ddias	53.7559	87.6651	73.033	51.1728	70.2739	93.3195	60.6231	75.1539	46.3895	0.232678	0.999997	0.236479	0.999976	-0.00380082	1
dcst2	17.5929	19.6093	45.3989	7.3104	17.5685	9.23956	48.041	12.1216	16.3728	0.12305	0.999997	-1.17008	0.999976	1.29313	0.971631
pdzd8	1304.8	664.41	1733.05	1520.56	439.212	570.081	513.581	1243.68	418.415	0.766759	0.999997	0.217601	0.999976	0.549158	1
tlr20.2	2.93214	1.15349	1.97387	1.8276	0	1.84791	0	0	0.909598	2.58511	NA	1.89824	NA	0.686871	NA
ngfra	17.5929	133.805	12.8301	38.3796	3.76467	21.251	27.452	18.5864	24.5591	1.21662	0.999997	-0.144962	0.999976	1.36158	1
tnfaip8l3	15.6381	38.0651	22.6994	166.312	20.0783	8.3156	43.4656	12.9297	26.3783	-0.113211	0.999997	1.24118	0.999976	-1.35439	1
lgals1l1	35.1857	32.2977	1.97387	79.5006	15.0587	25.8708	12.5822	45.2539	32.7455	-0.389164	0.999997	0.410383	0.999976	-0.799547	1
si:ch211-226h8.14	0	0	2.9608	6.3966	0	1.84791	11.4383	0	3.63839	-2.31557	NA	-0.838807	NA	-1.47676	NA
ecrg4b	1.95476	0	2.9608	4.569	3.76467	0.923956	4.57533	0.808106	1.8192	-0.490401	NA	0.390598	NA	-0.880999	NA
zmp:0000000937	0	9.22791	3.94773	2.7414	0	12.9354	4.57533	2.42432	6.36718	-0.0298579	0.999997	0.251084	NA	-0.280942	NA
si:ch211-250n8.1	3.90952	0	2.9608	7.3104	3.76467	0.923956	4.57533	1.61621	3.63839	-0.477596	0.999997	0.306096	NA	-0.783692	NA
CR382327.1	110.444	42.6791	131.262	395.675	164.391	55.4373	255.075	161.621	122.796	-0.92186	0.999997	0.191336	0.999976	-1.1132	1
hmgcll1	5.86428	0	0.986933	2.7414	3.76467	0	0	0.808106	5.45759	0.128911	NA	0.0237012	NA	0.10521	NA
BX322530.1	287.35	188.019	439.185	291.502	424.153	370.506	180.726	212.532	383.85	0.234969	0.999997	0.482129	0.999976	-0.24716	1
zgc:174193	10.7512	41.5256	10.8563	0	0	19.4031	10.2945	9.69727	6.36718	1.25833	0.999997	-0.424291	0.999976	1.68262	1
zgc:173915	47.8917	181.098	5.9216	24.6726	366.428	231.913	595.937	131.721	154.632	-1.91013	0.985889	-0.502121	0.999976	-1.40801	1
otogl	2.93214	5.76744	13.8171	14.6208	2.50978	5.54373	19.4452	0.808106	36.3839	-1.32604	0.999997	-1.30443	0.999976	-0.0216166	1
cfap299	0.977381	14.9954	7.89546	11.8794	0	1.84791	81.2121	0	3.63839	-1.82971	0.999997	-2.60736	0.999976	0.777642	1
si:ch211-224l10.4	9.77381	9.22791	5.9216	4.569	10.0391	1.84791	26.3082	12.1216	24.5591	-1.33404	0.999997	-1.97297	0.708703	0.63893	1
lyplal1	169.087	216.856	214.164	211.088	129.254	106.255	100.657	245.664	90.0502	0.457364	0.999997	0.0319842	0.999976	0.42538	1
lyplal1	169.087	216.856	214.164	211.088	129.254	106.255	100.657	245.664	90.0502	0.457364	0.999997	0.0319842	0.999976	0.42538	1
CABZ01059406.1	5.86428	1.15349	5.9216	3.6552	2.50978	2.77187	8.00683	8.08106	6.36718	-0.77694	0.999997	-1.31888	NA	0.541937	NA
BX324177.3	0	0	0	0	0	0	0	0	0	NA	NA	NA	NA	NA	NA
mast1b	80.1452	76.1303	123.367	26.5002	45.1761	139.517	54.904	101.013	165.547	-0.201993	0.999997	-0.60536	0.999976	0.403367	1
BX321896.1	0	0	0	0	0	0	0	0	0	NA	NA	NA	NA	NA	NA
si:ch73-180n10.1	0	0	1.97387	24.6726	2.50978	0	4.57533	0.808106	0.909598	-1.61324	0.999997	2.14704	NA	-3.76028	NA
plcxd1	47.8917	126.884	68.0983	53.0004	27.6076	43.4259	48.041	108.286	34.5647	0.342236	0.999997	-0.621073	0.999976	0.963308	1
xxylt1	6.84167	17.3023	2.9608	6.3966	8.78424	12.9354	6.863	10.5054	3.63839	0.348382	0.999997	0.415872	0.999976	-0.0674896	1
fgd5a	38.1179	74.9768	57.2421	91.38	51.4505	103.483	157.849	95.3565	154.632	-1.26073	0.619833	-0.722421	0.999976	-0.538307	1
nes	4.8869	10.3814	40.4642	148.949	12.5489	25.8708	13.726	3.23242	146.445	-1.551	0.999997	0.198708	0.999976	-1.74971	1
klhl22	274.644	313.749	218.112	242.157	235.919	214.358	233.342	243.24	191.016	0.272218	0.999997	0.0525894	0.999976	0.219629	1
prox3	259.983	124.577	116.458	115.139	60.2348	97.9393	34.315	75.962	40.9319	1.724	0.282767	0.851647	0.999976	0.872358	0.99519
ppp1r3ab	0	0	0.986933	3.6552	0	0	3.4315	0	4.54799	-2.83422	NA	-1.09379	NA	-1.74043	NA
trabd2b	6.84167	6.92093	4.93466	48.4314	13.8038	3.69582	6.863	22.627	80.0446	-2.55455	0.661862	-0.731196	0.999976	-1.82335	0.93944
wdr59	81.1226	54.214	53.2944	34.7244	81.5679	73.9164	51.4725	84.8512	75.4966	-0.169151	0.999997	-0.161814	0.999976	-0.00733742	1
CR318646.1	0.977381	3.46047	0.986933	0	0	0	4.57533	0	1.8192	-0.224535	NA	-3.48252	NA	3.25799	NA
zgc:174288	164.2	94.5861	114.484	163.57	112.94	169.084	163.568	141.419	115.519	-0.169749	0.999997	0.0864529	0.999976	-0.256201	1
crygm2d3	0	0	0	0	0	0	0	0	1.8192	-1.67817	NA	-1.70171	NA	0	NA
citb	1.95476	3.46047	11.8432	12.7932	12.5489	0	19.4452	3.23242	18.192	-1.23391	0.999997	-0.691391	0.999976	-0.542519	1
paqr8	1.95476	2.30698	0	15.5346	0	0	5.71916	3.23242	0	-1.06983	0.999997	0.814936	NA	-1.88477	NA
si:dkey-81j8.6	27.3667	13.8419	63.1637	108.742	27.6076	47.1217	62.9108	13.7378	24.5591	0.0545976	0.999997	0.868754	0.999976	-0.814156	1
si:ch211-237i5.4	2.93214	5.76744	6.90853	10.9656	6.27445	2.77187	6.863	4.84864	3.63839	0.0323215	0.999997	0.396534	0.999976	-0.364212	1
efs	153.449	91.1256	169.752	159.915	89.0972	301.21	130.397	164.046	100.965	0.067856	0.999997	0.47814	0.999976	-0.410284	1
si:ch211-76m11.5	17.5929	13.8419	9.86933	7.3104	6.27445	14.7833	8.00683	12.1216	13.644	0.2826	0.999997	-0.246737	0.999976	0.529337	1
BX571952.1	0	0	0.986933	0.9138	0	0	1.14383	0	0	0.134726	NA	0.111189	NA	0.0235374	NA
dnal4b	280.508	411.796	126.327	164.484	317.487	446.271	226.479	222.229	203.75	0.326775	0.999997	0.508598	0.999976	-0.181824	1
KCNB2	0	0	0	4.569	0	1.84791	0	0	3.63839	-2.67648	NA	0.82254	NA	-3.49902	NA
deaf1	65.4845	119.963	75.0069	85.8972	82.8228	97.9393	138.404	111.519	80.0446	-0.341952	0.999997	-0.304863	0.999976	-0.0370896	1
or111-4	0	0	2.9608	0	0	0.923956	0	0	0.909598	1.55212	NA	0.111177	NA	1.44094	NA
znf1089	0	0	0	0	0	0	0	0	0	NA	NA	NA	NA	NA	NA
taar14f	0	0	0	1.8276	0	0	1.14383	0	0	-0.827061	NA	0.87631	NA	-1.70337	NA
znf1021	28.344	23.0698	37.5034	11.8794	30.1174	24.9468	43.4656	29.0918	38.2031	-0.310974	0.999997	-0.73305	0.999976	0.422076	1
stxbp6	1043.84	401.414	816.193	167.225	1888.61	521.111	173.863	748.306	148.264	1.0786	0.999997	1.26653	0.999976	-0.18793	1
si:ch211-135n15.1	0.977381	2.30698	0	0.9138	1.25489	0	5.71916	0	2.72879	-1.36571	NA	-1.98137	NA	0.61566	NA
si:ch211-22k7.9	29.3214	28.8372	20.7256	29.2416	17.5685	37.8822	28.5958	28.2837	45.4799	-0.378207	0.999997	-0.265611	0.999976	-0.112596	1
si:busm1-228j01.4	0.977381	2.30698	3.94773	4.569	3.76467	0	1.14383	0	10.0056	-0.627727	NA	-0.431784	NA	-0.195944	NA
si:busm1-228j01.4	0.977381	2.30698	3.94773	4.569	3.76467	0	1.14383	0	10.0056	-0.627727	NA	-0.431784	NA	-0.195944	NA
smarcd2	691.986	476.391	838.893	961.317	525.799	771.503	1151.84	853.36	503.917	-0.321462	0.999997	-0.151078	0.999976	-0.170384	1
c1qtnf1	0	0	0	0	0	0	1.14383	0	0	-0.827047	NA	-0.850584	NA	0	NA
si:dkeyp-69b9.3	16.6155	8.07442	13.8171	21.9312	2.50978	4.61978	10.2945	18.5864	21.8303	-0.398167	0.999997	-0.788091	0.999976	0.389924	1
si:ch211-149b19.2	11.7286	44.9861	13.8171	42.9486	12.5489	10.1635	11.4383	16.9702	21.8303	0.478929	0.999997	0.388572	0.999976	0.0903573	1
si:ch1073-340i21.3	8.79643	16.1488	7.89546	260.433	2.50978	2.77187	155.561	1.61621	5.45759	-2.30729	NA	0.71205	NA	-3.01934	NA
slc23a3	0	1.15349	0.986933	4.569	0	3.69582	3.4315	0.808106	5.45759	-2.19735	NA	-0.193149	NA	-2.0042	NA
si:dkey-238d18.3	0	4.61396	2.9608	1.8276	3.76467	0	3.4315	0	3.63839	0.105432	NA	-0.353568	NA	0.458999	NA
si:dkeyp-98a7.7	0	0	0	0	0	0	0	0	0	NA	NA	NA	NA	NA	NA
caln1	0	2.30698	0	3.6552	1.25489	0	5.71916	0	9.09598	-2.73187	NA	-1.58096	NA	-1.15092	NA
ralgapb	313.739	246.847	209.23	275.054	170.665	268.871	205.89	214.956	299.258	0.0960802	0.999997	-0.00994593	0.999976	0.106026	1
si:dkey-21o19.2	11.7286	33.4512	534.917	54.828	84.0777	34.1864	74.3491	17.7783	36.3839	2.17772	0.882742	0.431155	0.999976	1.74656	0.976134
CABZ01059403.1	10.7512	29.9907	23.6864	45.69	11.294	12.9354	53.7601	21.0108	12.7344	-0.437278	0.999997	-0.30901	0.999976	-0.128268	1
CU570691.1	270.734	93.4326	136.197	195.553	169.41	189.411	137.26	113.135	171.914	0.24615	0.999997	0.393211	0.999976	-0.147061	1
cbln17	0.977381	0	1.97387	1.8276	0	0	0	0	3.63839	-0.297631	NA	-0.963324	NA	0.665693	NA
si:ch211-241n15.3	2.93214	3.46047	9.86933	0	7.52934	6.46769	6.863	4.84864	3.63839	0.0952995	0.999997	-0.145756	NA	0.241056	NA
CABZ01063288.1	0	0	0	0	0	0	0	0	0	NA	NA	NA	NA	NA	NA
si:ch211-12h2.8	0	0	2.9608	1.8276	0	0	2.28767	0	1.8192	-0.444242	NA	-1.11323	NA	0.668992	NA
si:dkey-185e18.7	35.1857	50.7535	65.1375	55.7418	66.5092	71.1446	32.0273	52.5269	73.6774	-0.0711491	0.999997	0.284872	0.999976	-0.356021	1
CR450793.1	2.93214	4.61396	0	0.9138	2.50978	0	3.4315	1.61621	0	0.594806	NA	-0.588596	NA	1.1834	NA
ypel5	3136.41	1513.38	1086.61	997.869	2620.21	1893.19	1376.03	1899.86	2450.46	0.00250896	0.999997	-0.0554557	0.999976	0.0579647	1
si:ch211-12h2.6	0	1.15349	0.986933	0.9138	0	0	1.14383	0	2.72879	-0.86293	NA	-1.81536	NA	0.95243	NA
golt1a	0	0	0	0.9138	0	2.77187	0	0	0.909598	-0.827069	NA	1.87284	NA	-2.69991	NA
si:dkey-259j3.5	1.95476	6.92093	7.89546	93.2076	1.25489	4.61978	54.904	0.808106	16.3728	-2.10063	0.999997	0.467888	0.999976	-2.56852	0.898958
CT998554.1	0	0	0	0	0	0.923956	0	0	0	0	NA	1.07296	NA	-0.938251	NA
sycp2	10.7512	8.07442	12.8301	11.8794	12.5489	3.69582	22.8767	2.42432	29.1071	-0.772299	0.999997	-0.953735	0.999976	0.181436	1
pdxka	829.796	71.5163	169.752	655.195	481.878	31.4145	251.643	163.237	256.507	0.674274	0.999997	0.799474	0.999976	-0.1252	1
si:dkey-16p19.5	1.95476	3.46047	6.90853	1.8276	2.50978	0.923956	3.4315	3.23242	2.72879	0.396963	NA	-0.862137	NA	1.2591	NA
wnk4b	357.721	427.944	49.3466	619.556	486.898	412.084	937.943	312.737	348.376	-0.937229	0.999997	-0.0740219	0.999976	-0.863207	1
si:dkey-238d18.4	394.862	124.577	755.003	229.364	601.093	250.392	88.0751	230.31	322.907	0.990341	0.999997	0.751581	0.999976	0.23876	1
si:ch211-14k19.8	5.86428	9.22791	18.7517	80.4144	2.50978	13.8593	18.3013	24.2432	3.63839	-0.447831	0.999997	1.07226	0.999976	-1.52009	1
tmem220	134.879	44.9861	90.7978	41.121	55.2152	47.1217	53.7601	46.0621	57.3047	0.787711	0.999997	-0.132965	0.999976	0.920676	0.922772
cep131	46.9143	42.6791	28.621	28.3278	23.8429	40.654	36.6026	47.6783	54.5759	-0.235836	0.999997	-0.578124	0.999976	0.342288	1
si:ch1073-228j22.2	6.84167	10.3814	1.97387	7.3104	8.78424	0.923956	3.4315	6.46485	10.0056	-0.0701789	0.999997	-0.252025	0.999976	0.181846	1
si:dkey-241l7.5	0	1.15349	0.986933	0	0	1.84791	1.14383	1.61621	1.8192	-1.12196	NA	-1.26171	NA	0.139742	NA
mettl4	172.996	136.112	132.249	74.9316	96.6266	190.335	64.0546	248.089	71.8582	0.198442	0.999997	-0.0873045	0.999976	0.285747	1
taar1b	0	0	0.986933	21.0174	0	10.1635	0	0	0	1.0965	0.999997	5.90871	NA	-4.81221	NA
si:ch211-207e14.4	24.4345	20.7628	19.7387	156.26	31.3723	5.54373	144.123	16.1621	58.2142	-1.74764	0.999997	-0.173244	0.999976	-1.57439	0.998691
AL772298.1	0	0	0	0	0	0	0	0	0	NA	NA	NA	NA	NA	NA
frmpd1b	88.9417	176.484	106.589	105.087	159.371	129.354	35.4588	105.862	157.36	0.312934	0.999997	0.395145	0.999976	-0.082211	1
si:ch211-175m2.5	78.1905	197.247	67.1114	75.8454	362.663	104.407	132.685	78.3863	157.36	-0.105882	0.999997	0.557533	0.999976	-0.663415	1
si:dkey-7f16.3	2.93214	0	0	0	0	0	0	0	1.8192	0.688301	NA	-1.70172	NA	2.39002	NA
si:dkey-183k8.2	0	0	0	8.2242	0	0	0	15.354	0	-4.75241	NA	-0.898117	NA	-3.85429	NA
si:ch211-154o6.2	0	0	0	0.9138	0	0	0	0	0	0	NA	1.07296	NA	-0.938251	NA
rrnad1	15.6381	5.76744	3.94773	7.3104	6.27445	1.84791	5.71916	4.84864	5.45759	0.670171	0.999997	-0.0594852	0.999976	0.729656	1
zgc:173585	23.4571	28.8372	49.3466	21.0174	20.0783	44.3499	5.71916	35.5567	16.3728	0.804564	0.999997	0.557196	0.999976	0.247368	1
foxb1a	0	0	0	0	0	0	0	0	0	NA	NA	NA	NA	NA	NA
ptpn6	282.463	261.842	1037.27	502.59	255.998	359.419	888.758	186.673	286.523	0.216595	0.999997	-0.283675	0.999976	0.50027	1
cuzd1.1	0	0	3.94773	2.7414	1.25489	0	0	0	1.8192	1.11323	NA	1.12321	NA	-0.00997936	NA
CU915272.1	0	0	0	0	0	0	1.14383	0	0	-0.827047	NA	-0.850584	NA	0	NA
ube2ka	1596.06	2403.87	1667.92	1412.73	3246.4	2263.69	1538.45	1523.28	2065.7	0.144463	0.999997	0.43291	0.999976	-0.288447	1
kcnj1a.5	0	0	0.986933	13.707	0	0	1.14383	0	0	0.134713	NA	3.76253	NA	-3.62781	NA
lactbl1a	9.77381	44.9861	6.90853	23.7588	16.3136	6.46769	11.4383	12.1216	23.6495	0.375144	0.999997	-0.0232345	0.999976	0.398379	1
nhsl2	36.1631	72.6698	57.2421	66.7074	185.724	336.32	69.7738	151.924	190.106	-1.31284	0.907414	0.514462	0.999976	-1.8273	0.408782
si:dkey-83f18.5	0	0	0	3.6552	0	0	0	0	0	0	NA	2.82355	NA	-2.68886	NA
ushbp1	18.5702	16.1488	26.6472	129.76	40.1565	24.0228	92.6504	13.7378	24.5591	-1.08519	0.999997	0.575377	0.999976	-1.66057	0.828249
si:ch73-173p19.1	158.336	87.6651	128.301	131.587	90.3521	206.042	110.952	119.6	141.897	0.00785133	0.999997	0.202394	0.999976	-0.194543	1
gphna	392.907	164.949	799.415	232.105	431.682	471.217	451.814	486.48	342.009	0.0846284	0.999997	-0.17402	0.999976	0.258649	1
rgs1	0	0	6.90853	21.0174	0	4.61978	1.14383	0	2.72879	0.853635	0.999997	2.74209	NA	-1.88845	NA
si:ch211-160j14.3	0.977381	1.15349	3.94773	19.1898	16.3136	6.46769	25.1643	0.808106	14.5536	-2.71337	0.757309	0.0606978	0.999976	-2.77407	0.629044
si:ch211-214b16.3	515.08	137.265	245.746	293.33	153.097	315.069	328.28	213.34	221.942	0.235364	0.999997	-0.00228787	0.999976	0.237651	1
mustn1b	10.7512	1.15349	4.93466	6.3966	0	2.77187	62.9108	0	23.6495	-2.35067	0.999997	-3.20684	0.912061	0.85617	1
hbba1	3550.82	69325.8	4447.12	31421	1336.46	15412.5	43080.2	13237.6	3497.4	0.370413	0.999997	-0.312351	0.999976	0.682764	1
BX510940.1	145.63	254.921	128.301	94.1214	111.685	163.54	150.986	178.591	117.338	0.241293	0.999997	-0.274708	0.999976	0.516001	1
mmd2b	19.5476	28.8372	37.5034	13.707	105.411	3.69582	18.3013	42.0215	44.5703	-0.291019	0.999997	0.216239	0.999976	-0.507258	1
si:cabz01054394.5	65.4845	91.1256	60.2029	10.9656	30.1174	12.0114	41.178	29.8999	50.0279	0.840472	0.999997	-1.21134	0.968817	2.05181	0.108492
si:dkey-160o24.3	6.84167	13.8419	1.97387	80.4144	3.76467	7.39164	84.6436	4.84864	2.72879	-2.02543	0.999997	-0.00058016	0.999976	-2.02485	1
plrdgb	0	2.30698	2.9608	13.707	1.25489	1.84791	10.2945	4.84864	13.644	-2.45776	0.944032	-0.753333	0.999976	-1.70443	1
mlxipl	8.79643	8.07442	3.94773	1.8276	1.25489	2.77187	5.71916	6.46485	13.644	-0.318286	0.999997	-2.11974	0.988578	1.80145	0.93944
bcl2b	9.77381	188.019	15.7909	61.2246	96.6266	24.0228	37.7465	15.354	68.2198	0.814262	0.999997	0.582853	0.999976	0.23141	1
fam166c	11.7286	2.30698	0	0.9138	0	0	12.5822	4.84864	2.72879	-0.507191	0.999997	-4.19188	NA	3.68469	NA
zmp:0000000951	1.95476	5.76744	0.986933	6.3966	8.78424	4.61978	19.4452	0.808106	4.54799	-1.50822	0.999997	-0.308749	0.999976	-1.19947	1
BX663516.1	0	0	0	0	0	0	0	0	0	NA	NA	NA	NA	NA	NA
negaly6	0	1.15349	4.93466	17.3622	1.25489	0	9.15066	0	2.72879	-0.941585	0.999997	0.674186	NA	-1.61577	NA
hbae1.3	0	0	0	0	0	0	1.14383	0	0	-0.827047	NA	-0.850584	NA	0	NA
BX936380.2	0	0	0	0	0	0.923956	0	1.61621	0	-1.54258	NA	-0.604333	NA	-0.938251	NA
baxa	8.79643	8.07442	16.7779	42.0348	17.5685	11.0875	68.63	14.5459	26.3783	-1.69189	0.84678	-0.620615	0.999976	-1.07128	1
il17rel	3.90952	5.76744	27.6341	52.0866	1.25489	0.923956	83.4998	2.42432	11.8248	-1.383	0.999997	-0.839044	0.999976	-0.543957	1
si:ch1073-440b2.1	170.064	403.721	264.498	361.865	306.193	286.426	351.157	227.078	207.388	0.0938296	0.999997	0.282056	0.999976	-0.188226	1
im:7145024	67.4393	149.954	205.282	134.329	81.5679	90.5476	132.685	136.57	73.6774	0.301715	0.999997	-0.160544	0.999976	0.462259	1
zgc:113119	0	0	0	0	0	0	0	0	0	NA	NA	NA	NA	NA	NA
gpx2	0	13.8419	1.97387	1.8276	0	2.77187	1.14383	0	4.54799	1.46546	NA	-0.272934	NA	1.73839	NA
egr3	127.06	166.102	582.29	1200.73	312.468	199.574	2857.29	226.27	349.285	-1.97091	0.902667	-1.00263	0.999976	-0.968271	1
si:dkeyp-104f11.6	12.706	8.07442	14.804	2.7414	1.25489	10.1635	14.8698	12.1216	2.72879	0.269347	0.999997	-1.03516	0.999976	1.3045	1
acot14	16.6155	10.3814	6.90853	19.1898	1.25489	3.69582	18.3013	16.9702	21.8303	-0.750723	0.999997	-1.21699	0.999976	0.466267	1
afap1l1a	0	0	1.97387	0.9138	0	0	0	0	0	1.93182	NA	1.07295	NA	0.858877	NA
CU076099.1	0	1.15349	2.9608	5.4828	1.25489	0	1.14383	1.61621	0	0.57383	NA	1.29472	NA	-0.720888	NA
si:ch1073-391i24.1	19.5476	3.46047	3.94773	9.138	2.50978	11.0875	1.14383	6.46485	8.18638	0.758657	0.999997	0.521513	0.999976	0.237145	1
cyp46a1.3	14.6607	109.581	13.8171	42.9486	0	13.8593	6.863	10.5054	10.0056	2.32844	0.903814	1.05806	0.999976	1.27038	1
si:dkey-16p6.1	3.90952	2.30698	4.93466	3.6552	1.25489	0.923956	3.4315	2.42432	0.909598	0.746175	NA	-0.17418	NA	0.920355	NA
adad1	0	1.15349	1.97387	1.8276	0	1.84791	4.57533	0.808106	1.8192	-1.18157	NA	-0.896219	NA	-0.285347	NA
ppp1r32	0	0	1.97387	2.7414	0	4.61978	42.3218	11.3135	10.0056	-4.96171	0.189127	-3.0606	0.650716	-1.9011	1
si:ch73-264i18.2	0	0	0	0	0	0	0	0	0	NA	NA	NA	NA	NA	NA
wfdc2	3.90952	25.3768	17.7648	49.3452	7.52934	1.84791	6.863	5.65674	14.5536	0.792745	0.999997	1.12203	0.999976	-0.329288	1
tanc1b	37.1405	42.6791	26.6472	305.209	58.9799	10.1635	72.0615	46.8702	49.1183	-0.658041	0.999997	1.15785	0.999976	-1.81589	0.790745
zmp:0000001267	0.977381	1.15349	3.94773	0	0	0.923956	5.71916	0.808106	2.72879	-0.576487	NA	-3.05571	NA	2.47922	NA
CR384099.1	5.86428	9.22791	12.8301	19.1898	6.27445	3.69582	8.00683	3.23242	25.4687	-0.395005	0.999997	-0.323982	0.999976	-0.0710234	1
dre-mir-92b	0	0	0	0	0	0	0	0	0.909598	-0.827047	NA	-0.850584	NA	0	NA
si:dkey-103g5.4	45.9369	19.6093	98.6933	43.8624	35.1369	109.027	17.1575	105.054	219.213	-1.05559	0.999997	-0.860169	0.999976	-0.195418	1
BX469912.4	0	0	0	0.9138	0	0	0	0	0	0	NA	1.07296	NA	-0.938251	NA
nkl.3	5.86428	5.76744	155.935	156.26	89.0972	12.0114	3.4315	23.4351	16.3728	1.9484	0.999997	2.56637	0.930286	-0.617963	1
smim13	84.0547	101.507	178.635	0	0	0	0	0	0	9.44991	7.38385e-08	0	1	9.33873	1.56872e-07
si:dkey-73n8.3	16.6155	12.6884	341.479	3683.53	1108.07	1181.74	12.5822	2.42432	52.7567	2.45229	NA	6.46168	NA	-4.00939	NA
ankrd27	143.675	233.005	372.074	157.174	243.449	594.103	227.623	272.332	211.936	0.0727016	0.999997	0.482904	0.999976	-0.410203	1
htr3a	0	0	0.986933	4.569	0	0	0	0.808106	0	0.134713	NA	2.18284	NA	-2.04813	NA
adam15	156.381	100.354	199.36	113.311	160.626	265.175	74.3491	215.764	397.494	-0.59269	0.999997	-0.351734	0.999976	-0.240955	1
zmp:0000001268	57.6655	130.344	0.986933	17.3622	5.01956	35.1103	1728.33	28.2837	166.456	-3.34773	0.588447	-5.05906	0.0506678	1.71133	1
ubap1la	307.875	169.563	201.334	8.2242	6.27445	22.1749	21.7328	139.802	79.135	1.49239	0.847377	-2.70509	0.098361	4.19748	0.0001091
si:ch211-195o20.7	8.79643	19.6093	124.353	105.087	191.998	25.8708	73.2053	12.9297	150.084	-0.627292	0.999997	0.450323	0.999976	-1.07761	1
ngfrb	12.706	61.1349	11.8432	144.38	10.0391	36.0343	80.0683	12.1216	42.7511	-0.655848	0.999997	0.503582	0.999976	-1.15943	1
ro60	575.677	636.726	655.323	477.004	1227.28	513.719	263.082	407.286	486.635	0.690354	0.999997	0.937595	0.999976	-0.247241	1
si:ch211-91p5.3	375.314	672.484	722.435	570.211	321.252	616.278	362.595	678.809	211.936	0.497605	0.999997	0.266641	0.999976	0.230964	1
si:ch211-253b8.2	123.15	296.447	203.308	161.743	248.468	365.886	259.65	209.3	125.524	0.0673451	0.999997	0.385445	0.999976	-0.3181	1
prr14	133.901	221.47	285.223	712.764	218.351	374.202	642.834	200.41	257.416	-0.779999	0.999997	0.24761	0.999976	-1.02761	0.978573
csgalnact1b	11.7286	6.92093	4.93466	5.4828	7.52934	2.77187	14.8698	1.61621	19.1016	-0.58302	0.999997	-1.17994	0.999976	0.596923	1
tspearb	0.977381	3.46047	7.89546	8.2242	2.50978	5.54373	5.71916	0.808106	17.2824	-0.945513	0.999997	-0.533079	0.999976	-0.412434	1
mettl15	111.421	167.256	140.144	105.087	89.0972	114.57	117.815	166.47	77.3158	0.209996	0.999997	-0.227755	0.999976	0.43775	1
vsig10l	1.95476	6.92093	1.97387	6.3966	0	0	1.14383	1.61621	1.8192	1.22533	NA	0.508517	NA	0.716811	NA
r3hcc1l	331.332	636.726	901.069	537.314	790.581	479.533	649.697	667.496	543.939	0.00616404	0.999997	-0.0427101	0.999976	0.0488741	1
dusp23b	184.725	200.707	263.511	191.898	641.249	122.886	124.678	212.532	149.174	0.41525	0.999997	0.972462	0.999976	-0.557212	1
FP885542.1	9.77381	5.76744	1.97387	8.2242	6.27445	7.39164	9.15066	13.7378	4.54799	-0.65117	0.999997	-0.325606	0.999976	-0.325564	1
kcnj11l	6.84167	6.92093	5.9216	53.9142	5.01956	0.923956	5.71916	4.04053	5.45759	0.375093	0.999997	1.98672	0.999976	-1.61162	1
dus1l	315.694	213.395	468.793	318.002	274.821	518.339	541.033	461.429	391.127	-0.481102	0.999997	-0.325833	0.999976	-0.155269	1
pbx3a	5.86428	1.15349	11.8432	14.6208	5.01956	5.54373	13.726	4.04053	24.5591	-1.15084	0.999997	-0.735934	0.999976	-0.414908	1
nexmifa	6.84167	12.6884	14.804	29.2416	23.8429	9.23956	34.315	12.1216	21.8303	-0.984478	0.999997	-0.12481	0.999976	-0.859669	1
tmem235b	151.494	543.293	54.2813	10.0518	114.195	64.6769	20.589	92.1241	35.4743	2.33399	0.659053	0.344206	0.999976	1.98978	0.747457
cenpx	684.167	455.628	354.309	360.951	299.919	442.575	379.752	325.667	405.681	0.427613	0.999997	-0.00916568	0.999976	0.436779	1
adgrl1a	28.344	4.61396	119.419	28.3278	1.25489	5.54373	30.8835	2.42432	17.2824	1.59911	0.999997	-0.508437	0.999976	2.10755	0.93944
si:dkey-240n22.6	371.405	248	124.353	138.898	197.018	132.126	117.815	218.189	241.043	0.364993	0.999997	-0.304485	0.999976	0.669478	1
si:dkeyp-115d7.2	4.8869	17.3023	14.804	9.138	11.294	30.4905	3.4315	15.354	6.36718	0.531653	0.999997	1.00267	0.999976	-0.471018	1
hnrnpa0a	619.659	1534.14	1526.78	797.747	583.524	1904.27	590.218	1344.69	1149.73	0.254556	0.999997	0.091052	0.999976	0.163504	1
BX572619.1	290.282	590.586	1096.48	699.057	1384.14	782.59	425.506	369.305	746.78	0.359143	0.999997	0.894185	0.999976	-0.535042	1
si:dkeyp-4f2.1	0.977381	0	2.9608	1.8276	1.25489	2.77187	4.57533	3.23242	0	-0.950037	NA	-0.388948	NA	-0.561089	NA
pmaip1	391.93	397.954	279.302	465.124	513.25	545.134	1030.59	303.848	351.105	-0.655884	0.999997	-0.144907	0.999976	-0.510978	1
gc	2.93214	2.30698	2.9608	10.9656	1.25489	0.923956	4.57533	7.27296	8.18638	-1.29108	0.999997	-0.5888	NA	-0.702278	NA
si:ch73-106l15.4	5.86428	34.6047	0.986933	392.02	11.294	10.1635	172.719	0	61.8526	-2.50369	0.999997	0.819641	0.999976	-3.32333	0.747457
mapta	174.951	540.986	107.576	240.329	148.077	151.529	75.493	290.11	129.163	0.732731	0.999997	0.124921	0.999976	0.60781	1
BX088538.1	28.344	27.6837	21.7125	21.9312	41.4114	24.9468	26.3082	18.5864	28.1975	0.0919124	0.999997	0.266195	0.999976	-0.174282	1
ccdc175	16.6155	21.9163	52.3074	19.1898	22.588	23.0989	97.2258	14.5459	27.2879	-0.605476	0.999997	-1.09321	0.999976	0.487733	1
arhgap20	25.4119	19.6093	18.7517	42.9486	72.7837	25.8708	61.767	21.0108	56.3951	-1.12012	0.991222	0.0234873	0.999976	-1.14361	0.914519
BX120005.2	95.7833	229.544	545.774	376.486	286.115	691.119	1214.75	240.008	407.5	-1.09553	0.999997	-0.459331	0.999976	-0.636197	1
urahb	0	0	0	0	1.25489	0.923956	1.14383	0	2.72879	-2.75539	NA	-0.847782	NA	-1.90761	NA
si:ch211-198c19.1	11.7286	4.61396	187.517	31.0692	33.882	14.7833	41.178	7.27296	11.8248	1.7667	NA	0.409625	NA	1.35707	NA
ednrba	1259.84	9812.73	3953.65	3972.29	5411.09	3355.81	2604.51	4072.86	3088.99	0.621512	0.999997	0.38332	0.999976	0.238193	1
si:ch211-110e21.3	25.4119	11.5349	150.014	26.5002	8.78424	17.5552	32.0273	13.7378	44.5703	1.05274	0.999997	-0.764997	0.999976	1.81774	0.817067
rhobtb2b	33.2309	145.34	23.6864	18.276	33.882	74.8404	116.671	29.8999	58.2142	-0.0176017	0.999997	-0.685083	0.999976	0.667482	1
si:ch73-109d9.4	64.5071	93.4326	194.426	115.139	87.8424	93.3195	66.3423	109.094	85.5022	0.43184	0.999997	0.182125	0.999976	0.249715	1
tspan4a	181.793	320.67	201.334	235.76	1505.87	48.0457	100.657	141.419	359.291	0.226421	0.999997	1.57247	0.999976	-1.34605	1
si:dkeyp-121d4.3	444.708	333.358	333.583	389.279	278.586	360.343	212.753	394.356	446.612	0.0763618	0.999997	-0.0357511	0.999976	0.112113	1
miga2	71.3488	100.354	59.216	47.5176	57.725	147.833	45.7533	52.5269	80.0446	0.370342	0.999997	0.505981	0.999976	-0.135639	1
wu:fb59d01	509.215	888.186	637.558	156.26	473.094	796.45	34.315	1097.41	151.903	0.66413	0.999997	0.150951	0.999976	0.513179	1
grn1	357.721	1734.85	744.147	1349.68	4121.06	6636.77	4203.58	2312.8	3764.82	-1.85788	0.535016	0.235924	0.999976	-2.0938	0.298487
hopx	259.006	502.921	413.525	1533.36	148.077	101.635	1722.61	130.913	249.23	-0.838782	0.999997	-0.237302	0.999976	-0.60148	1
fdxr	111.421	117.656	103.628	237.588	148.077	94.2435	267.657	169.702	222.851	-0.98796	0.84527	-0.45866	0.999976	-0.5293	1
si:dkey-238d18.10	2.93214	2.30698	14.804	26.5002	2.50978	3.69582	3.4315	0	2.72879	1.74601	0.999997	2.45617	0.999976	-0.710157	1
clk4a	645.071	1388.8	862.579	1564.43	2582.57	1006.19	1213.61	827.501	1205.22	-0.164595	0.999997	0.666535	0.999976	-0.83113	0.973808
si:ch211-232p21.6	0.977381	1.15349	4.93466	2.7414	3.76467	2.77187	11.4383	0	11.8248	-1.69917	0.999997	-1.32329	NA	-0.375881	NA
zgc:158463	2.93214	2.30698	7.89546	5.4828	2.50978	6.46769	0	2.42432	1.8192	1.57346	0.999997	1.71932	NA	-0.145855	NA
il1fma	91.8738	117.656	59.216	162.656	125.489	224.521	247.068	71.1133	278.337	-1.15023	0.913332	-0.21652	0.999976	-0.933712	0.99519
CABZ01023253.1	0	0	0	0	0	0	0	0	0	NA	NA	NA	NA	NA	NA
ftr35	1.95476	0	0.986933	1.8276	0	1.84791	2.28767	2.42432	0.909598	-0.902347	NA	-0.562973	NA	-0.339374	NA
pnpla2	65.4845	92.2791	140.144	137.984	45.1761	103.483	117.815	113.135	192.835	-0.508555	0.999997	-0.560642	0.999976	0.0520875	1
tmem176l.2	11.7286	107.274	9.86933	563.815	102.901	6.46769	44.6095	19.3945	16.3728	0.681459	0.999997	3.06962	0.562502	-2.38816	0.786515
si:ch73-281i18.3	13.6833	5.76744	11.8432	3.6552	12.5489	7.39164	3.4315	8.88917	8.18638	0.598922	0.999997	0.163224	0.999976	0.435698	1
si:dkey-24p1.7	73.3036	64.5954	253.642	127.018	95.3717	91.4716	261.938	63.0323	115.519	-0.167008	0.999997	-0.486447	0.999976	0.319439	1
mbpb	1053.62	2287.37	1192.21	1772.77	2800.92	1012.66	1174.72	786.287	843.197	0.692994	0.999997	0.994296	0.999976	-0.301303	1
si:dkey-164f24.2	23.4571	543.293	44.412	531.832	887.208	2.77187	34.315	86.4674	47.2991	1.86085	0.999997	3.07926	0.719352	-1.21841	1
rab12	137.811	340.279	89.8109	78.5868	169.41	294.742	82.3559	153.54	112.79	0.701432	0.999997	0.637209	0.999976	0.0642232	1
si:dkey-205h13.2	1.95476	5.76744	0.986933	176.363	2.50978	0	38.8903	0	1.8192	-2.22707	NA	2.14441	NA	-4.37148	NA
si:ch211-212k18.15	494.555	251.461	245.746	74.9316	544.623	518.339	101.801	390.315	149.174	0.628119	0.999997	0.825837	0.999976	-0.197717	1
etv7	20.525	19.6093	32.5688	11.8794	10.0391	49.8936	36.6026	16.1621	5.45759	0.331276	0.999997	0.318997	0.999976	0.012279	1
macf1b	12.706	25.3768	7.89546	29.2416	25.0978	10.1635	25.1643	11.3135	27.2879	-0.474877	0.999997	0.0189203	0.999976	-0.493797	1
si:ch211-105c13.3	616.727	679.405	190.478	2478.23	57.725	126.582	3174.14	107.478	119.157	-1.1937	NA	-0.352742	NA	-0.840956	NA
omgb	43.9821	8.07442	72.0461	12.7932	46.431	33.2624	28.5958	49.2945	140.078	-0.811126	0.999997	-1.24281	0.999976	0.431684	1
men1	101.648	43.8326	50.3336	74.9316	43.9212	35.1103	91.5066	76.7701	50.9375	-0.159522	0.999997	-0.50626	0.999976	0.346738	1
rp1l1a	7.81905	20.7628	21.7125	22.845	2.50978	2.77187	33.1711	10.5054	18.192	-0.293917	0.999997	-1.1129	0.999976	0.818982	1
ciz1b	58.6428	106.121	89.8109	54.828	79.0581	75.7644	36.6026	115.559	56.3951	0.281364	0.999997	0.00102009	0.999976	0.280344	1
dhx58	4930.89	1046.21	2402.19	1375.27	710.268	3340.1	1040.89	2359.67	923.242	0.954472	0.999997	0.327519	0.999976	0.626953	1
fam161b	62.5524	141.879	19.7387	44.7762	47.6858	34.1864	77.7806	42.0215	58.2142	0.332167	0.999997	-0.490166	0.999976	0.822333	1
CR936459.1	0	1.15349	4.93466	8.2242	0	0	14.8698	0.808106	16.3728	-2.38698	0.999997	-1.93481	NA	-0.452172	NA
hbae1.1	0	0	0	1.8276	0	0	1.14383	0	0.909598	-1.82823	NA	-0.12486	NA	-1.70337	NA
hbae1.1	0	0	0	1.8276	0	0	1.14383	0	0.909598	-1.82823	NA	-0.12486	NA	-1.70337	NA
si:ch211-132g1.3	485.758	426.791	508.27	933.903	545.877	473.989	312.266	803.258	661.277	-0.323115	0.999997	0.136563	0.999976	-0.459678	1
si:ch211-132g1.3	485.758	426.791	508.27	933.903	545.877	473.989	312.266	803.258	661.277	-0.323115	0.999997	0.136563	0.999976	-0.459678	1
si:dkey-241l7.4	0	0	0.986933	0	0	0.923956	2.28767	3.23242	0	-2.31028	NA	-2.33381	NA	0.0235374	NA
si:dkey-12j5.1	1079.03	947.014	601.042	713.678	1571.12	619.974	618.813	728.104	640.357	0.402537	0.999997	0.546964	0.999976	-0.144427	1
tecrl2a	12.706	13.8419	2.9608	0.9138	0	0.923956	3.4315	0	1.8192	2.54565	0.936687	-1.37108	NA	3.91672	NA
cplx3b	3.90952	5.76744	1.97387	21.0174	2.50978	11.0875	0	8.88917	3.63839	-0.146647	0.999997	1.44345	0.999976	-1.5901	1
fam83e	1.95476	26.5302	13.8171	195.553	13.8038	5.54373	377.465	20.2027	7.27678	-3.26121	NA	-0.911409	NA	-2.34981	NA
kcnq4	0	0	0	0	0	0.923956	0	0	0	0	NA	1.07296	NA	-0.938251	NA
pimr23	0	0	0	0	0	0.923956	0	0	0	0	NA	1.07296	NA	-0.938251	NA
si:ch73-367f21.5	60.5976	26.5302	55.2682	43.8624	109.175	101.635	68.63	80.8106	69.1294	-0.615611	0.999997	0.217282	0.999976	-0.832893	1
bod1l1	218.933	88.8186	167.779	163.57	63.9994	333.548	124.678	244.856	305.625	-0.505718	0.999997	-0.265999	0.999976	-0.23972	1
ugt1b5	4.8869	41.5256	23.6864	234.847	71.5288	84.08	50.3286	21.0108	25.4687	-0.466272	0.999997	2.01848	0.573349	-2.48475	0.229405
si:ch73-78o10.1	18.5702	27.6837	11.8432	14.6208	5.01956	12.0114	120.102	3.23242	14.5536	-1.24295	0.999997	-2.10809	0.999976	0.865136	1
si:ch211-198e20.10	0.977381	1.15349	0.986933	1.8276	2.50978	0	0	0	0	2.57978	NA	3.03979	NA	-0.46001	NA
si:ch211-198e20.10	0.977381	1.15349	0.986933	1.8276	2.50978	0	0	0	0	2.57978	NA	3.03979	NA	-0.46001	NA
si:ch211-198e20.10	0.977381	1.15349	0.986933	1.8276	2.50978	0	0	0	0	2.57978	NA	3.03979	NA	-0.46001	NA
si:dkeyp-46h3.5	0	4.61396	10.8563	9.138	0	8.3156	18.3013	1.61621	20.9207	-1.3958	0.999997	-1.20485	0.999976	-0.190949	1
zgc:92594	159.313	176.484	151.988	154.432	263.527	193.107	147.554	168.086	119.157	0.165199	0.999997	0.488637	0.999976	-0.323438	1
fbln7	445.686	272.223	36.5165	31.0692	761.719	15.7072	93.7943	67.0728	388.398	0.457751	0.999997	0.55663	0.999976	-0.0988794	1
si:dkeyp-98a7.5	0	0	0	0.9138	0	0	0	0	0	0	NA	1.07296	NA	-0.938251	NA
desi1b	0	0	0	0	0	0	0	0	0	NA	NA	NA	NA	NA	NA
erbb4b	0.977381	1.15349	0.986933	2.7414	1.25489	59.1332	3.4315	0	0	-0.0402447	0.999997	4.30672	0.579169	-4.34697	0.50439
rnf166	18.5702	24.2233	18.7517	18.276	45.1761	18.4791	19.4452	33.1324	21.8303	-0.282041	0.999997	0.119442	0.999976	-0.401483	1
BX571825.5	83.0774	96.8931	95.7325	378.313	81.5679	46.1978	108.664	12.1216	20.0111	0.97566	0.999997	1.85284	0.991994	-0.877177	1
baalcb	9.77381	4.61396	6.90853	5.4828	12.5489	7.39164	14.8698	12.1216	16.3728	-1.01492	0.999997	-0.789256	0.999976	-0.225665	1
si:ch211-93n23.7	0.977381	2.30698	0.986933	5.4828	1.25489	0	0	0.808106	1.8192	0.65091	NA	1.33532	NA	-0.684414	NA
si:dkey-221l4.11	1.95476	2.30698	3.94773	6.3966	10.0391	1.84791	5.71916	6.46485	7.27678	-1.24375	0.999997	-0.115879	NA	-1.12787	NA
si:dkey-63j12.4	0	0	0	2.7414	0	0	0	0	0.909598	-0.827066	NA	1.45042	NA	-2.27749	NA
BX957322.1	2.93214	5.76744	0.986933	19.1898	2.50978	0	6.863	5.65674	5.45759	-0.902863	0.999997	0.285367	NA	-1.18823	NA
sfrp2l	0	2.30698	0.986933	0	0	0	0	0	1.8192	0.83972	NA	-1.70198	NA	2.5417	NA
MDFI	16.6155	43.8326	21.7125	47.5176	3.76467	7.39164	18.3013	16.1621	7.27678	0.977056	0.999997	0.504493	0.999976	0.472564	1
patl2	0	0	6.90853	13.707	0	7.39164	19.4452	0.808106	29.1071	-2.82136	0.999997	-1.21307	0.999976	-1.60828	1
pstpip2	300.056	156.874	870.474	540.056	210.822	421.324	344.294	265.867	256.507	0.615679	0.999997	0.436531	0.999976	0.179147	1
ccdc169	1.95476	4.61396	5.9216	8.2242	0	0.923956	43.4656	0	3.63839	-1.9078	0.999997	-2.33105	0.999976	0.423254	1
tfpt	50.8238	84.2047	36.5165	40.2072	140.548	59.1332	43.4656	34.7486	51.8471	0.397866	0.999997	0.878512	0.999976	-0.480647	1
xrra1	35.1857	31.1442	4.93466	10.9656	0	8.3156	26.3082	17.7783	18.192	0.195658	0.999997	-1.65885	0.999976	1.85451	0.87003
nhlrc2	149.539	106.121	85.8631	112.397	76.5483	125.658	75.493	122.024	74.587	0.325803	0.999997	0.209485	0.999976	0.116317	1
si:dkey-265e15.2	15.6381	6.92093	12.8301	12.7932	6.27445	1.84791	28.5958	4.84864	5.45759	-0.114689	0.999997	-0.8738	0.999976	0.759111	1
ncam3	8.79643	19.6093	4.93466	21.9312	3.76467	3.69582	14.8698	10.5054	16.3728	-0.330741	0.999997	-0.48847	0.999976	0.157729	1
pcdh2ab11	4.8869	1.15349	0.986933	4.569	6.27445	2.77187	2.28767	0	3.63839	0.280549	NA	1.21247	NA	-0.931925	NA
si:cabz01054396.2	87.9643	167.256	101.654	31.0692	174.43	41.578	97.2258	61.4161	67.3102	0.660136	0.999997	0.124413	0.999976	0.535723	1
si:dkey-217f16.1	28.344	5.76744	8.88239	30.1554	2.50978	17.5552	74.3491	4.04053	2.72879	-0.904783	0.999997	-0.676599	0.999976	-0.228184	1
CU929037.1	6.84167	1.15349	4.93466	9.138	1.25489	4.61978	2.28767	3.23242	7.27678	0.0196815	0.999997	0.245493	NA	-0.225811	NA
coro7	59.6202	24.2233	58.229	29.2416	16.3136	14.7833	33.1711	40.4053	18.192	0.632797	0.999997	-0.600631	0.999976	1.23343	0.819935
rpph1	4.8869	6.92093	0.986933	9.138	51.4505	6.46769	10.2945	14.5459	12.7344	-1.57055	0.999997	0.818381	0.999976	-2.38893	0.582798
fgd5b	0	2.30698	3.94773	8.2242	0	2.77187	3.4315	1.61621	6.36718	-0.868333	0.999997	-0.0258277	NA	-0.842506	NA
ptges3b	669.506	505.228	451.028	152.605	838.267	0	258.506	939.828	660.368	-0.193282	0.999997	-0.908256	0.999976	0.714975	1
si:ch211-160d20.5	0	0	0.986933	0.9138	0	0	3.4315	0	0.909598	-1.94103	NA	-1.96456	NA	0.0235374	NA
dre-mir-2188	0	1.15349	0	0.9138	0	0	0	0	0	1.09649	NA	1.07295	NA	0.0235374	NA
BX322587.1	88.9417	119.963	811.259	100.518	263.527	144.137	176.15	82.4268	76.4062	1.60827	0.908152	0.601569	0.999976	1.0067	1
rnaseh2c	16.6155	18.4558	11.8432	4.569	20.0783	8.3156	13.726	7.27296	10.0056	0.606437	0.999997	0.0723366	0.999976	0.5341	1
si:dkey-117n7.5	0	0	1.97387	6.3966	0	0	4.57533	0	12.7344	-3.11016	NA	-1.41638	NA	-1.69378	NA
ppm1lb	5.86428	2.30698	1.97387	3.6552	1.25489	0.923956	3.4315	4.04053	3.63839	-0.126662	NA	-0.909862	NA	0.783201	NA
mcama	0	0	0	0	0	0	1.14383	0	1.8192	-2.36716	NA	-2.3907	NA	0	NA
si:ch1073-406l10.2	42.0274	76.1303	23.6864	629.608	47.6858	8.3156	709.176	18.5864	74.587	-2.50005	0.908152	-0.225657	0.999976	-2.27439	0.918283
ctdspl3	417.342	1085.43	803.363	719.161	1202.19	1137.39	1108.37	622.242	709.486	-0.0813622	0.999997	0.32618	0.999976	-0.407543	1
BX927136.1	0	1.15349	1.97387	3.6552	0	0	3.4315	0	4.54799	-1.34563	NA	-1.08503	NA	-0.260596	NA
FO704622.1	7286.37	2218.16	2499.9	3421.27	5707.24	9912.2	2348.29	5229.26	1114.26	0.465814	0.999997	1.13131	0.999976	-0.665499	1
lsm3	2413.15	2503.07	907.978	1009.75	2439.51	2365.33	1524.73	1440.05	1135.18	0.506438	0.999997	0.504003	0.999976	0.00243448	1
zgc:173915	24.4345	12.6884	9.86933	5.4828	8.78424	30.4905	34.315	12.1216	25.4687	-0.605365	0.999997	-0.670043	0.999976	0.0646777	1
btf3l4	13.6833	0	11.8432	19.1898	0	0	21.7328	31.5161	19.1016	-1.49823	0.999997	-1.90115	0.999976	0.402917	1
tex26	1.95476	0	1.97387	7.3104	0	0	5.71916	4.84864	1.8192	-1.63121	NA	-0.729607	NA	-0.901607	NA
ism2a	5.86428	2.30698	4.93466	9.138	6.27445	0.923956	5.71916	11.3135	10.0056	-1.04254	0.999997	-0.740047	0.999976	-0.302498	1
nfe2l2b	75.2583	43.8326	99.6802	138.898	121.724	157.996	92.6504	40.4053	81.8638	0.0315244	0.999997	0.966325	0.999976	-0.934801	0.898958
atf7ip2	152.471	114.195	203.308	187.329	171.92	235.609	309.979	189.097	149.174	-0.461523	0.999997	-0.121757	0.999976	-0.339766	1
trabd2a	22.4798	92.2791	10.8563	19.1898	1.25489	0.923956	10.2945	21.0108	14.5536	1.4471	0.999997	-1.0865	0.999976	2.5336	0.632442
abcf3	397.794	506.382	570.447	241.243	235.919	576.548	297.396	353.142	294.71	0.641319	0.999997	0.15732	0.999976	0.484	1
si:ch211-276a23.5	543.424	316.056	1995.58	607.677	328.781	3181.18	995.134	396.78	2168.48	-0.318413	0.999997	0.209933	0.999976	-0.528345	1
gfral	1.95476	3.46047	1.97387	8.2242	0	1.84791	8.00683	1.61621	2.72879	-0.725533	0.999997	-0.237448	NA	-0.488085	NA
BX004785.1	0.977381	0	0	92.2938	0	0	165.856	0.808106	2.72879	-7.24807	NA	-0.874614	NA	-6.37345	NA
si:cabz01054394.7	9.77381	19.6093	24.6733	1.8276	12.5489	0.923956	0	5.65674	4.54799	2.36956	0.885795	0.505585	0.999976	1.86397	0.978573
qpct	1085.87	1192.71	1219.85	611.332	1838.41	766.883	984.84	932.555	259.235	0.68473	0.999997	0.563207	0.999976	0.121523	1
CABZ01077218.1	251.187	159.181	75.0069	160.829	218.351	289.198	75.493	196.37	119.157	0.30985	0.999997	0.771354	0.999976	-0.461504	1
cyldb	3.90952	14.9954	1.97387	307.037	12.5489	4.61978	352.3	4.04053	21.8303	-4.1857	0.384355	-0.219948	0.999976	-3.96575	0.422429
fam161a	1.95476	3.46047	1.97387	3.6552	6.27445	2.77187	5.71916	2.42432	3.63839	-0.665231	0.999997	0.108261	NA	-0.773493	NA
si:zfos-754c12.2	0.977381	0	0	2.7414	0	0.923956	10.2945	1.61621	3.63839	-3.78827	NA	-2.01995	NA	-1.76832	NA
aqp8b	13.6833	0	0	0.9138	0	0	0	0	0	4.71782	NA	1.07294	NA	3.64488	NA
si:dkey-26g8.5	3.90952	1.15349	2.9608	0.9138	2.50978	0	0	0.808106	1.8192	1.57853	NA	0.275905	NA	1.30263	NA
si:dkey-11o15.7	0.977381	2.30698	0	6.3966	0	0	4.57533	0	5.45759	-1.62307	NA	-0.620223	NA	-1.00285	NA
si:ch211-286b5.4	0	0	2.9608	1.8276	0	0	3.4315	0	4.54799	-1.40973	NA	-2.07621	NA	0.666489	NA
nrg3b	19.5476	1.15349	13.8171	13.707	17.5685	6.46769	5.71916	2.42432	20.9207	0.254732	0.999997	0.370165	0.999976	-0.115434	1
rnf130	438.844	561.749	194.426	177.277	336.311	194.031	269.945	164.046	242.863	0.820473	0.999997	0.0635003	0.999976	0.756972	1
hapln1a	27.3667	87.6651	14.804	1701.5	2.50978	1.84791	67.4861	12.9297	12.7344	0.480861	NA	4.19784	NA	-3.71698	NA
si:dkey-288a3.2	0.977381	3.46047	3.94773	8.2242	2.50978	2.77187	5.71916	0	15.4632	-1.33883	0.999997	-0.634765	NA	-0.704063	NA
ciz1a	50.8238	46.1396	71.0591	42.9486	28.8625	84.08	68.63	83.2349	52.7567	-0.283904	0.999997	-0.387287	0.999976	0.103383	1
crebzf	3261.52	5176.86	2314.36	2014.01	6095	5800.59	2930.5	4404.99	3234.53	0.0246438	0.999997	0.396016	0.999976	-0.371373	1
efna5a	26.3893	78.4372	1.97387	153.518	5.01956	13.8593	78.9245	17.7783	9.09598	0.0151662	0.999997	0.710435	0.999976	-0.695269	1
slc25a32a	203.295	148.8	80.9285	123.363	288.625	175.552	181.869	268.291	211.936	-0.613283	0.999997	-0.174933	0.999976	-0.43835	1
si:dkeyp-101e12.1	0	0	0	0	0	0	0	0	0	NA	NA	NA	NA	NA	NA
sertad4	2154.15	1039.29	1107.34	678.953	1512.14	1421.97	410.636	1120.84	1422.61	0.541674	0.999997	0.290102	0.999976	0.251572	1
si:ch73-41e3.7	1.95476	1.15349	7.89546	2.7414	10.0391	1.84791	6.863	7.27296	1.8192	-0.521486	0.999997	-0.15549	NA	-0.365996	NA
prr7	31.2762	50.7535	1.97387	24.6726	0	1.84791	9.15066	15.354	4.54799	1.52725	0.999997	-0.120505	0.999976	1.64775	1
akap1a	5.86428	39.2186	20.7256	4.569	5.01956	11.0875	26.3082	4.04053	33.6551	0.0402598	0.999997	-1.61772	0.999976	1.65798	0.940709
pcdh18a	76.2357	87.6651	254.629	330.796	161.881	141.365	177.294	350.718	36.3839	-0.431506	0.999997	0.167725	0.999976	-0.599232	1
si:dkey-239j18.3	0.977381	0	48.3597	0	1.25489	3.69582	3.4315	0.808106	0.909598	3.29404	0.938242	-0.0178371	0.999976	3.31188	0.87003
znf1042	0.977381	2.30698	0	0	0	0	0	0.808106	0	1.68746	NA	-0.850605	NA	2.53807	NA
si:dkey-9k7.3	45.9369	39.2186	112.51	160.829	51.4505	91.4716	144.123	33.1324	44.5703	-0.160804	0.999997	0.459843	0.999976	-0.620647	1
lpar4	0	0	0.986933	0	0	0	0	0	1.8192	-0.716387	NA	-1.70171	NA	0.985326	NA
si:rp71-19m20.1	586.428	604.428	581.303	816.023	744.15	553.449	480.41	641.636	462.985	0.16055	0.999997	0.41467	0.999976	-0.25412	1
si:ch211-189a21.1	1.95476	1.15349	0	0	1.25489	0.923956	2.28767	1.61621	0	-0.314263	NA	-0.865411	NA	0.551148	NA
si:dkey-207m2.4	15.6381	20.7628	21.7125	13.707	27.6076	17.5552	22.8767	19.3945	16.3728	-0.0105771	0.999997	-0.00359091	0.999976	-0.0069862	1
asb13b	19.5476	40.3721	22.6994	16.4484	63.9994	36.0343	33.1711	23.4351	27.2879	-0.0232188	0.999997	0.467865	0.999976	-0.491083	1
MRPS12	329.377	380.651	251.668	235.76	346.35	212.51	350.013	321.626	288.342	0.00245243	0.999997	-0.274071	0.999976	0.276524	1
slc35d2	16.6155	17.3023	9.86933	4.569	6.27445	10.1635	6.863	8.08106	8.18638	0.913895	0.999997	-0.138794	0.999976	1.05269	1
si:dkey-262k9.4	956.856	697.861	2231.45	3597.63	2059.28	1124.45	4209.3	517.996	2083.89	-0.809358	0.999997	-0.0061781	0.999976	-0.80318	1
BX296541.1	0	1.15349	2.9608	3.6552	5.01956	2.77187	1.14383	0.808106	3.63839	-0.443286	NA	1.02074	NA	-1.46403	NA
scarb2c	266.825	350.661	242.785	181.846	294.899	279.959	231.054	193.137	171.004	0.531723	0.999997	0.346257	0.999976	0.185467	1
BX469912.5	0	0	0	0	0	0	0	0	0	NA	NA	NA	NA	NA	NA
BX469912.6	0.977381	0	0	2.7414	0	1.84791	1.14383	0	0	0.134722	NA	2.19493	NA	-2.0602	NA
si:dkey-51d8.1	11.7286	10.3814	41.4512	7.3104	11.294	12.9354	18.3013	1.61621	2.72879	1.52526	0.999997	0.510096	0.999976	1.01516	1
si:dkey-22n8.3	39.0952	107.274	12.8301	20.1036	94.1168	30.4905	29.7396	50.1026	33.6551	0.483106	0.999997	0.342276	0.999976	0.14083	1
cita	40.0726	61.1349	39.4773	33.8106	96.6266	106.255	40.0341	90.5079	87.3214	-0.636055	0.999997	0.114589	0.999976	-0.750644	1
cobll1a	129.014	31.1442	57.2421	111.484	107.921	1240.87	44.6095	492.137	380.212	-2.07617	0.875473	0.671108	0.999976	-2.74727	0.434564
atxn7l1	65.4845	57.6744	46.3858	48.4314	57.725	56.3613	69.7738	51.7188	44.5703	0.0338909	0.999997	-0.028448	0.999976	0.0623389	1
usp44	541.469	451.014	412.538	825.161	860.855	690.195	926.504	442.842	525.747	-0.430821	0.999997	0.327063	0.999976	-0.757884	0.908755
si:dkey-16j16.4	156.381	197.247	172.713	352.727	376.467	204.194	188.732	196.37	143.716	-0.00713486	0.999997	0.818975	0.999976	-0.82611	0.789541
si:ch211-112c15.8	33.2309	28.8372	31.5818	213.829	36.3918	36.9582	118.959	9.69727	37.2935	-0.820185	0.999997	0.797846	0.999976	-1.61803	0.922536
zgc:172218	0	0	0	0	0	0	0	0	0	NA	NA	NA	NA	NA	NA
jcada	6.84167	31.1442	90.7978	107.828	58.9799	24.0228	29.7396	12.9297	30.0167	0.829277	0.999997	1.39631	0.999976	-0.567034	1
socs1b	70.3714	29.9907	101.654	43.8624	15.0587	41.578	19.4452	46.8702	21.8303	1.19216	0.993309	0.19021	0.999976	1.00195	1
pcdh2ab9	2.93214	12.6884	7.89546	3.6552	20.0783	24.9468	1.14383	10.5054	7.27678	0.282067	0.999997	1.33655	0.999976	-1.05448	1
pcdh2ab9	2.93214	12.6884	7.89546	3.6552	20.0783	24.9468	1.14383	10.5054	7.27678	0.282067	0.999997	1.33655	0.999976	-1.05448	1
zgc:173705	0.977381	3.46047	0.986933	0	0	2.77187	0	1.61621	1.8192	0.612343	NA	-0.29967	NA	0.912014	NA
C7H4orf48	599.134	816.67	437.211	387.451	1352.77	722.533	621.101	669.92	865.027	-0.218782	0.999997	0.191217	0.999976	-0.41	1
nedd9	13.6833	13.8419	49.3466	0	0	0.923956	0	0	0	7.20685	0.00938539	1.07298	0.999976	6.13387	0.0550028
soul5l	0.977381	0	3.94773	6.3966	0	0.923956	1.14383	2.42432	5.45759	-0.864004	NA	-0.281677	NA	-0.582328	NA
si:dkey-210j14.3	35.1857	13.8419	12.8301	16.4484	5.01956	12.9354	22.8767	15.354	32.7455	-0.19331	0.999997	-1.02572	0.999976	0.832409	1
slc16a12b	22.4798	55.3675	18.7517	2029.55	13.8038	13.8593	3715.17	22.627	73.6774	-5.30272	NA	-0.889465	NA	-4.41325	NA
si:dkey-19e4.5	1358.56	1929.79	901.069	732.868	1366.58	929.499	1135.83	875.987	764.972	0.593387	0.999997	0.125233	0.999976	0.468154	1
mmp20a	5.86428	1.15349	0.986933	11.8794	0	0	3.4315	3.23242	0.909598	0.09208	NA	0.672147	NA	-0.580067	NA
daglb	21.5024	26.5302	22.6994	29.2416	12.5489	30.4905	27.452	46.8702	38.2031	-0.67641	0.999997	-0.630867	0.999976	-0.045543	1
rpz6	2.93214	5.76744	14.804	0	10.0391	9.23956	14.8698	4.04053	8.18638	-0.191954	0.999997	-0.4939	0.999976	0.301946	1
CT033823.2	0	0	0	0	0	0	0	0	0	NA	NA	NA	NA	NA	NA
cd44b	249.232	185.712	559.591	783.127	232.155	172.78	538.745	149.5	360.201	-0.0752761	0.999997	0.181426	0.999976	-0.256702	1
tasora	482.826	220.316	171.726	274.14	207.057	636.605	184.157	538.199	191.016	-0.0626946	0.999997	0.291151	0.999976	-0.353845	1
zmp:0000001289	48.869	28.8372	93.7586	39.2934	23.8429	41.578	62.9108	46.0621	44.5703	0.164365	0.999997	-0.5443	0.999976	0.708666	1
si:ch211-261n11.8	0	0	0	0	1.25489	0	0	0	0	0	NA	1.07296	NA	-0.938251	NA
CABZ01039863.1	0	9.22791	0.986933	50.259	0	6.46769	130.397	0.808106	10.9152	-3.81337	0.785181	-1.31846	0.999976	-2.49491	1
adgre5b.3	305.92	410.642	723.422	873.593	509.486	605.191	463.252	416.175	353.833	0.223903	0.999997	0.689591	0.999976	-0.465688	1
si:ch211-265o23.1	5.86428	13.8419	2.9608	2.7414	5.01956	16.6312	10.2945	6.46485	8.18638	-0.144112	0.999997	-0.0163423	0.999976	-0.12777	1
cacna1g	7.81905	12.6884	30.5949	55.7418	3.76467	7.39164	61.767	10.5054	53.6663	-1.29721	0.999997	-0.902184	0.999976	-0.395022	1
clint1b	367.495	433.712	300.027	241.243	294.899	449.042	325.992	363.648	335.642	0.102574	0.999997	-0.0573808	0.999976	0.159954	1
sh3tc2	1023.32	2686.48	663.219	574.78	1694.1	849.115	163.568	669.92	638.538	1.57022	0.797913	1.08208	0.999976	0.488138	1
si:ch211-161h7.8	7.81905	6.92093	10.8563	5.4828	0	0	35.4588	0.808106	1.8192	-0.560493	0.999997	-2.74393	0.999976	2.18344	1
mlip	5.86428	29.9907	93.7586	40.2072	3.76467	13.8593	33.1711	30.708	37.2935	0.358188	0.999997	-0.797405	0.999976	1.15559	1
smim4	236.526	347.2	228.968	212.002	287.37	185.715	211.609	248.897	252.868	0.186785	0.999997	-0.0604615	0.999976	0.247247	1
dsn1	637.252	301.061	547.748	235.76	658.818	698.51	414.067	471.126	442.064	0.163248	0.999997	0.2629	0.999976	-0.0996529	1
aldh2.1	374.337	373.73	434.25	348.158	535.838	349.255	320.273	351.526	328.365	0.241265	0.999997	0.300785	0.999976	-0.05952	1
iqce	53.7559	31.1442	81.9154	111.484	87.8424	63.7529	68.63	89.6998	59.1238	-0.380654	0.999997	0.273651	0.999976	-0.654306	1
rasal3	163.223	86.5117	604.003	375.572	125.489	170.008	480.41	128.489	107.333	0.254832	0.999997	-0.0922356	0.999976	0.347067	1
si:ch211-64i20.3	5.86428	4.61396	8.88239	5.4828	10.0391	3.69582	6.863	0	2.72879	1.06989	0.999997	1.04061	NA	0.0292803	NA
selenow2b	54.7333	133.805	44.412	2150.17	30.1174	10.1635	2707.45	20.2027	87.3214	-3.59518	NA	-0.36168	NA	-3.2335	NA
znf1008	151.494	163.795	196.4	74.0178	106.666	182.943	65.1985	128.489	97.3269	0.811438	0.999997	0.319285	0.999976	0.492152	1
npy2rl	0	0	0	0	0	0	0	0	0	NA	NA	NA	NA	NA	NA
BX005085.1	46.9143	33.4512	79.9415	62.1384	53.9603	48.9696	75.493	51.7188	49.1183	-0.131295	0.999997	-0.0915219	0.999976	-0.0397734	1
si:dkey-210j14.5	67.4393	35.7582	43.425	32.8968	55.2152	48.0457	37.7465	43.6377	43.6607	0.230591	0.999997	0.116863	0.999976	0.113728	1
dynlrb2	5.86428	2.30698	1.97387	1.8276	2.50978	1.84791	35.4588	1.61621	0	-1.85131	0.999997	-2.57856	0.999976	0.727247	1
si:ch73-367f21.6	3.90952	13.8419	9.86933	7.3104	12.5489	11.0875	16.0137	13.7378	13.644	-0.660085	0.999997	-0.493415	0.999976	-0.16667	1
si:ch211-189e2.3	0	0	0	5.4828	0	0.923956	5.71916	0	0.909598	-3.51358	NA	-0.0120813	NA	-3.5015	NA
si:dkey-88n24.10	0.977381	0	0.986933	9.138	0	0.923956	4.57533	0	0.909598	-1.41359	NA	0.931181	NA	-2.34477	NA
CR388164.1	0.977381	2.30698	4.93466	0.9138	1.25489	0	5.71916	0	0.909598	0.357313	NA	-1.61391	NA	1.97122	NA
si:cabz01007807.1	0	0	0	0	0	0	2.28767	0	1.8192	-2.8358	NA	-2.85934	NA	0	NA
si:zfos-1505d6.3	0	0	0	0	0	0	0	0	0	NA	NA	NA	NA	NA	NA
si:ch211-59o9.10	80.1452	234.158	283.25	190.984	141.803	160.768	197.883	169.702	146.445	0.217307	0.999997	-0.0574941	0.999976	0.274802	1
SLC15A5	0.977381	3.46047	2.9608	5.4828	0	2.77187	9.15066	0	5.45759	-0.970851	0.999997	-0.775674	NA	-0.195177	NA
spcs3	788.746	2070.51	1727.13	1158.7	1410.5	911.944	983.696	1160.44	1226.14	0.444286	0.999997	0.046428	0.999976	0.397858	1
rnf146	2144.37	2793.75	3205.56	2890.35	3054.4	3695.82	2086.35	3327.78	4867.26	-0.336376	0.999997	-0.0929134	0.999976	-0.243463	1
si:ch73-109i22.2	11.7286	12.6884	25.6602	27.414	31.3723	16.6312	20.589	10.5054	34.5647	-0.385467	0.999997	0.198038	0.999976	-0.583505	1
or116-2	0	2.30698	0	2.7414	0	0	0	0	0	2.12796	NA	2.41217	NA	-0.284206	NA
BX511080.1	5.86428	4.61396	39.4773	15.5346	21.3331	24.9468	25.1643	9.69727	9.09598	0.200402	0.999997	0.501926	0.999976	-0.301524	1
cln6b	5.86428	2.30698	2.9608	0	0	0.923956	2.28767	0.808106	0	1.90271	NA	-1.44626	NA	3.34898	NA
ccdc9b	34.2083	71.5163	40.4642	46.6038	28.8625	60.9811	54.904	65.4566	119.157	-0.71689	0.999997	-0.808076	0.999976	0.0911864	1
CR388047.1	14.6607	2.30698	23.6864	43.8624	0	3.69582	20.589	16.1621	11.8248	-0.251168	0.999997	-0.0201742	0.999976	-0.230993	1
BX682550.1	309.83	132.651	131.262	219.312	207.057	304.905	138.404	206.067	171.914	0.151739	0.999997	0.501498	0.999976	-0.349758	1
si:dkey-16p6.1	8.79643	3.46047	7.89546	8.2242	6.27445	4.61978	50.3286	4.84864	7.27678	-1.61107	0.999997	-1.69355	0.999976	0.0824833	1
rtn4r	0	0	0	0	1.25489	0	0	0	0.909598	-0.827055	NA	0.111197	NA	-0.938251	NA
si:dkey-6b12.5	39.0952	35.7582	37.5034	51.1728	135.528	52.6655	68.63	25.8594	19.1016	-0.00690461	0.999997	1.07948	0.999976	-1.08638	0.967131
BX248410.2	0.977381	1.15349	2.9608	3.6552	0	0.923956	4.57533	0.808106	2.72879	-0.640864	NA	-0.751465	NA	0.110601	NA
reck	132.924	58.8279	33.5557	76.7592	58.9799	83.156	30.8835	33.1324	48.2087	1.00523	0.999997	0.964108	0.999976	0.041126	1
F2R	4.8869	5.76744	0	31.983	2.50978	1.84791	66.3423	0.808106	1.8192	-2.69482	NA	-0.912317	NA	-1.7825	NA
si:dkey-165a24.9	0	0	1.97387	10.9656	0	3.69582	8.00683	1.61621	3.63839	-2.6997	0.999997	0.177333	NA	-2.87703	NA
znf318	907.987	461.396	753.03	631.436	391.526	866.67	433.513	1026.29	785.892	-0.0816861	0.999997	-0.24902	0.999976	0.167334	1
CR394546.2	3.90952	0	0.986933	10.9656	1.25489	0.923956	5.71916	0.808106	2.72879	-0.870379	NA	0.545728	NA	-1.41611	NA
rac3a	25.4119	63.4419	5.9216	29.2416	38.9016	31.4145	27.452	24.2432	23.6495	0.326096	0.999997	0.401175	0.999976	-0.0750795	1
fa2h	36.1631	56.521	285.223	645.143	82.8228	36.0343	169.287	29.0918	68.2198	0.505542	0.999997	1.52123	0.999976	-1.01569	1
CABZ01084273.1	4.8869	2.30698	0	6.3966	5.01956	0.923956	3.4315	4.04053	8.18638	-1.12408	0.999997	-0.354157	NA	-0.769924	NA
rxfp1	0.977381	0	0	11.8794	1.25489	0	2.28767	1.61621	1.8192	-2.35545	NA	1.21597	NA	-3.57141	NA
CU462878.2	7.81905	18.4558	12.8301	74.0178	0	4.61978	74.3491	5.65674	9.09598	-1.18486	0.999997	-0.170511	0.999976	-1.01435	1
si:dkey-1m11.5	0.977381	1.15349	0.986933	2.7414	0	1.84791	3.4315	0.808106	4.54799	-1.48691	NA	-0.875521	NA	-0.611388	NA
rab11bb	89.919	81.8977	115.471	46.6038	48.9407	49.8936	30.8835	84.8512	100.965	0.402667	0.999997	-0.580141	0.999976	0.982808	0.887286
CR626886.1	0	0	0	3.6552	0	0	0	0	1.8192	-1.67819	NA	1.01066	NA	-2.68885	NA
dre-mir-30a	0	0	0.986933	0	0	0	0	0	0	1.0965	NA	0	NA	0.985326	NA
si:dkeyp-67a8.4	8.79643	23.0698	8.88239	30.1554	21.3331	16.6312	22.8767	12.1216	13.644	-0.256674	0.999997	0.497499	0.999976	-0.754173	1
slc17a7b	18.5702	3.46047	403.655	72.1902	13.8038	623.67	21.7328	38.7891	60.943	1.80873	0.999997	2.54615	0.999976	-0.737418	1
zmp:0000000984	50.8238	35.7582	103.628	135.242	95.3717	59.1332	33.1711	41.2134	58.2142	0.520497	0.999997	1.12581	0.999976	-0.605313	1
si:ch1073-174d20.1	0	0	1.97387	10.0518	5.01956	1.84791	2.28767	11.3135	3.63839	-3.10204	0.908152	-0.0399811	NA	-3.06206	NA
znf1136	33.2309	23.0698	1.97387	15.5346	1.25489	8.3156	25.1643	21.0108	29.1071	-0.369803	0.999997	-1.5634	0.999976	1.19359	1
qdprb2	0	0	0.986933	0.9138	0	0	0	0	0	1.09649	NA	1.07295	NA	0.0235374	NA
tlr8a	3.90952	0	0	14.6208	1.25489	1.84791	9.15066	4.84864	8.18638	-2.46847	0.999997	-0.304569	NA	-2.1639	NA
si:dkey-248g21.1	1.95476	5.76744	5.9216	12.7932	2.50978	0.923956	17.1575	6.46485	10.0056	-1.29806	0.999997	-1.02444	0.999976	-0.273619	1
si:ch211-105f12.2	0.977381	1.15349	6.90853	2.7414	0	0	3.4315	0	7.27678	-0.233496	NA	-1.90972	NA	1.67622	NA
tmem196b	0	0	0.986933	0.9138	0	0	0	0	0	1.09649	NA	1.07295	NA	0.0235374	NA
si:dkey-94l16.4	49.8464	23.0698	61.1898	41.121	38.9016	45.2738	37.7465	33.1324	40.0223	0.27938	0.999997	0.178315	0.999976	0.101065	1
tmem240b	4.8869	6.92093	1.97387	25.5864	10.0391	2.77187	28.5958	4.84864	1.8192	-1.34653	0.999997	0.142593	0.999976	-1.48912	1
anapc10	724.239	756.689	604.99	339.02	598.583	684.651	629.108	607.696	812.271	0.0255923	0.999997	-0.337286	0.999976	0.362878	1
cyldl	248.255	199.554	241.798	267.743	340.075	226.369	247.068	668.304	187.377	-0.677968	0.999997	-0.404137	0.999976	-0.273831	1
pttg1ipa	28.344	13.8419	13.8171	164.484	30.1174	20.327	320.273	22.627	30.9263	-2.73515	NA	-0.794621	NA	-1.94053	NA
BX005105.1	11.7286	6.92093	594.133	27.414	65.2543	19.4031	46.8971	57.3755	17.2824	2.33403	NA	-0.120125	NA	2.45416	NA
zgc:173709	23.4571	17.3023	42.4381	51.1728	40.1565	14.7833	120.102	10.5054	10.9152	-0.758203	0.999997	-0.409542	0.999976	-0.348661	1
zgc:173709	23.4571	17.3023	42.4381	51.1728	40.1565	14.7833	120.102	10.5054	10.9152	-0.758203	0.999997	-0.409542	0.999976	-0.348661	1
zgc:173709	23.4571	17.3023	42.4381	51.1728	40.1565	14.7833	120.102	10.5054	10.9152	-0.758203	0.999997	-0.409542	0.999976	-0.348661	1
si:ch73-362m14.2	3.90952	11.5349	12.8301	7.3104	3.76467	9.23956	43.4656	1.61621	11.8248	-0.999059	0.999997	-1.46228	0.999976	0.463218	1
FO904898.1	4.8869	29.9907	12.8301	1.8276	3.76467	7.39164	5.71916	0.808106	10.0056	1.53257	0.999997	-0.335143	0.999976	1.86771	0.940709
rab11fip4a	0	8.07442	1.97387	0.9138	3.76467	0	4.57533	1.61621	0.909598	0.507101	NA	-0.638599	NA	1.1457	NA
BX323556.1	7.81905	1.15349	7.89546	7.3104	16.3136	6.46769	5.71916	5.65674	7.27678	-0.129591	0.999997	0.672332	0.999976	-0.801923	1
BX548044.3	0	0	0.986933	0	0	0.923956	0	0	0	1.09649	NA	1.07295	NA	0.0235374	NA
si:ch211-117c9.1	0	0	0.986933	35.6382	0	0	1.14383	5.65674	5.45759	-3.46881	0.999997	1.53642	NA	-5.00523	NA
BX072576.2	129.992	139.572	85.8631	104.173	87.8424	97.9393	118.959	71.1133	88.231	0.355415	0.999997	0.063643	0.999976	0.291772	1
gapvd1	369.45	162.642	263.511	258.605	148.077	259.632	178.438	316.778	168.276	0.261613	0.999997	0.00636929	0.999976	0.255244	1
si:dkeyp-73b11.8	0	3.46047	14.804	18.276	1.25489	3.69582	17.1575	4.04053	11.8248	-0.84407	0.999997	-0.487462	0.999976	-0.356608	1
bcam	166.155	309.135	90.7978	190.984	74.0386	43.4259	219.616	61.4161	154.632	0.378609	0.999997	-0.495521	0.999976	0.87413	1
si:dkey-16p6.1	15.6381	11.5349	21.7125	8.2242	15.0587	13.8593	21.7328	8.88917	14.5536	0.13143	0.999997	-0.276842	0.999976	0.408272	1
si:ch73-286h23.4	6.84167	6.92093	2.9608	9.138	12.5489	3.69582	10.2945	10.5054	8.18638	-0.79842	0.999997	-0.208018	0.999976	-0.590402	1
lamtor5	962.72	2317.36	1127.08	583.918	3317.93	1215.93	659.991	875.987	1779.17	0.410602	0.999997	0.626115	0.999976	-0.215514	1
mtx3	31.2762	20.7628	49.3466	9.138	30.1174	25.8708	5.71916	21.0108	15.4632	1.2522	0.999997	0.604023	0.999976	0.648178	1
CR352223.1	0	0	0	0.9138	0	0.923956	0	0	1.8192	-1.67818	NA	0.030613	NA	-1.70879	NA
rbm11	4.8869	3.46047	1.97387	3.6552	0	2.77187	3.4315	0	4.54799	0.389809	NA	-0.255127	NA	0.644936	NA
rheb	30.2988	57.6744	20.7256	21.9312	47.6858	56.3613	26.3082	40.4053	23.6495	0.258644	0.999997	0.474016	0.999976	-0.215372	1
CR376857.1	0	1.15349	0	0	1.25489	0	0	0.808106	0	0.134726	NA	0.111189	NA	0.0235374	NA
wdr45	1868.75	2158.18	796.455	355.468	2814.72	1445.07	1062.62	1297.01	986.004	0.527689	0.999997	0.463855	0.999976	0.0638338	1
msl1b	772.131	531.758	705.657	651.539	996.383	609.811	802.971	830.733	694.933	-0.212377	0.999997	-0.0452334	0.999976	-0.167144	1
gsta.1	498.464	63.4419	559.591	175.45	28.8625	544.21	710.32	1330.14	470.262	-1.16248	0.999997	-1.74524	0.999976	0.582754	1
tmem108	52.7786	13.8419	233.903	31.983	22.588	17.5552	11.4383	4.04053	20.0111	3.08662	0.186342	1.02738	0.999976	2.05924	0.665975
clpb	304.943	109.581	297.067	392.02	30.1174	196.803	199.027	244.856	443.884	-0.318938	0.999997	-0.519153	0.999976	0.200215	1
bmf1	36.1631	51.907	27.6341	48.4314	33.882	34.1864	41.178	35.5567	36.3839	0.0305636	0.999997	0.0473875	0.999976	-0.0168239	1
zp2.3	1.95476	1.15349	0	0	0	0	0	0	0	2.57674	NA	0	NA	2.46558	NA
zgc:113223	0	0	0	0	0	0	0	0	0	NA	NA	NA	NA	NA	NA
phlpp2	18.5702	44.9861	21.7125	20.1036	3.76467	45.2738	20.589	47.6783	23.6495	-0.115641	0.999997	-0.404122	0.999976	0.288482	1
CU062628.1	11.7286	11.5349	2.9608	128.846	21.3331	0.923956	6.863	7.27296	4.54799	0.486978	0.999997	3.01807	0.581517	-2.53109	0.699901
krtt1c19e	1.95476	42.6791	1.97387	242.157	7.52934	4.61978	8.00683	0	9.09598	1.45005	NA	3.90433	NA	-2.45428	NA
BX248410.3	4.8869	3.46047	3.94773	1.8276	0	1.84791	3.4315	2.42432	5.45759	0.125441	NA	-1.54578	NA	1.67122	NA
serpina1	0	6.92093	0.986933	0	0	0	13.726	0	0	-0.793635	NA	-4.598	NA	3.80436	NA
ralyl	8.79643	9.22791	4.93466	10.0518	0	3.69582	0	11.3135	1.8192	0.777197	0.999997	0.061072	NA	0.716125	NA
ldlrad2	1.95476	2.30698	4.93466	18.276	5.01956	4.61978	13.726	5.65674	10.0056	-1.65912	0.999997	-0.0512324	0.999976	-1.60788	0.982466
usp48	255.096	632.112	418.459	895.524	667.602	638.453	619.957	578.604	306.534	-0.205334	0.999997	0.549003	0.999976	-0.754337	1
CU929391.2	53.7559	29.9907	47.3728	52.0866	36.3918	60.0571	27.452	71.9215	59.1238	-0.276937	0.999997	-0.0958867	0.999976	-0.181051	1
ubxn1	0	0	0	0	1.25489	0.923956	0	0	0	0	NA	2.05007	NA	-1.91537	NA
CABZ01065328.1	0.977381	3.46047	3.94773	5.4828	1.25489	1.84791	3.4315	1.61621	0.909598	0.518653	NA	0.582139	NA	-0.0634855	NA
rnf212	0	0	0.986933	0.9138	0	0	5.71916	0	5.45759	-3.3196	NA	-3.34314	NA	0.0235375	NA
MAPK8IP1	0	0	0	6.3966	1.25489	0	3.4315	0.808106	0.909598	-3.14876	NA	0.602924	NA	-3.75169	NA
pprc1	969.562	492.54	1105.36	1299.42	271.056	613.507	449.526	1144.28	825.915	0.0853598	0.999997	-0.147699	0.999976	0.233059	1
fam20cb	71.3488	322.977	75.9938	250.381	75.2934	43.4259	140.691	74.3458	77.3158	0.686076	0.999997	0.338742	0.999976	0.347334	1
si:dkey-27o4.1	1.95476	8.07442	11.8432	19.1898	1.25489	4.61978	17.1575	6.46485	3.63839	-0.306017	0.999997	-0.0906176	0.999976	-0.215399	1
il19l	0.977381	26.5302	0.986933	3.6552	0	7.39164	0	11.3135	0.909598	1.19358	0.999997	-0.148888	0.999976	1.34246	1
CABZ01080380.1	0	0	0	0	0	0	0	0	0	NA	NA	NA	NA	NA	NA
zmp:0000000991	32.2536	80.7442	62.1767	456.9	76.5483	107.179	290.533	29.0918	107.333	-1.28434	0.999997	0.588187	0.999976	-1.87253	0.715031
dre-mir-222a	1.95476	3.46047	1.97387	0	2.50978	0	0	0.808106	0.909598	2.04473	NA	0.373874	NA	1.67085	NA
pcdh2ab5	0	4.61396	0	1.8276	1.25489	1.84791	0	0.808106	0	2.15881	NA	2.28662	NA	-0.127809	NA
CR855311.1	1698.69	1080.82	1224.78	794.092	1296.3	834.332	4799.52	812.147	611.25	-0.635801	NA	-1.08921	NA	0.453409	NA
pimr168	0	0	0	0	0	0	0	0	0	NA	NA	NA	NA	NA	NA
znf1065	8.79643	0	4.93466	0	0	5.54373	2.28767	3.23242	2.72879	0.739258	NA	-0.545931	NA	1.28519	NA
CU928043.1	0	0	0	0	0	0	0	0	0	NA	NA	NA	NA	NA	NA
dre-mir-132-2	0	0	0	0	0	0	0	0	0	NA	NA	NA	NA	NA	NA
zgc:86896	77.2131	303.368	19.7387	1052.7	31.3723	13.8593	794.964	18.5864	100.965	-1.19187	0.999997	0.264507	0.999976	-1.45637	1
si:dkey-46i9.6	5.86428	4.61396	4.93466	30.1554	0	7.39164	13.726	0.808106	10.9152	-0.711466	0.999997	0.582446	0.999976	-1.29391	1
taar14e	0	0	0	0.9138	0	0	0	0	0	0	NA	1.07296	NA	-0.938251	NA
gzma	7.81905	18.4558	55.2682	40.2072	36.3918	39.7301	57.1916	17.7783	10.0056	-0.0491201	0.999997	0.462418	0.999976	-0.511538	1
CABZ01072157.1	30.2988	32.2977	22.6994	39.2934	2.50978	15.7072	11.4383	88.8917	20.0111	-0.50229	0.999997	-1.05992	0.999976	0.557627	1
cd3eap	279.531	230.698	351.348	449.59	553.407	196.803	371.746	293.343	618.526	-0.574894	0.999997	-0.0981325	0.999976	-0.476762	1
onecut2	0	2.30698	0.986933	0	0	0.923956	1.14383	0	2.72879	-0.244772	NA	-1.81501	NA	1.57024	NA
ndufv3	0	2.30698	0	0.9138	11.294	1.84791	2.28767	4.04053	1.8192	-1.90614	NA	0.749586	NA	-2.65573	NA
si:dkey-71l4.2	2.93214	2.30698	12.8301	1.8276	10.0391	4.61978	9.15066	3.23242	1.8192	0.380061	0.999997	0.215713	NA	0.164348	NA
si:cabz01074946.1	591.315	643.647	1753.78	941.214	1845.94	395.453	1478.98	356.375	1535.4	-0.173319	0.999997	-0.0829759	0.999976	-0.0903431	1
CABZ01067973.1	0.977381	2.30698	0	0	0	0.923956	0	0	10.9152	-1.75137	NA	-3.31998	NA	1.5686	NA
CABZ01020840.1	689.053	671.33	862.579	482.486	842.032	631.062	406.061	778.206	701.3	0.23697	0.999997	0.0514888	0.999976	0.185481	1
si:ch73-383l1.1	0	0	1.97387	5.4828	0	0.923956	3.4315	0	10.9152	-2.83541	NA	-1.13897	NA	-1.69644	NA
scpp1	0.977381	3.46047	4.93466	4.569	0	0.923956	2.28767	0	0.909598	1.6152	NA	0.883414	NA	0.731787	NA
wdsub1	965.652	660.949	377.008	395.675	790.581	545.134	512.437	419.407	705.848	0.291003	0.999997	0.079768	0.999976	0.211235	1
SH2B2	16.6155	27.6837	39.4773	23.7588	12.5489	32.3384	16.0137	25.8594	30.9263	0.196951	0.999997	-0.0803297	0.999976	0.277281	1
si:dkey-246i14.3	2.93214	3.46047	14.804	84.9834	8.78424	4.61978	178.438	3.23242	17.2824	-3.22375	0.651976	-1.01001	0.999976	-2.21375	0.95473
ctrb1	0	3.46047	0	3.6552	7.52934	0.923956	861.306	0	3.63839	-7.98941	NA	-6.16466	NA	-1.82475	NA
si:dkeyp-7a3.1	2.93214	2.30698	7.89546	4.569	0	0	24.0205	3.23242	12.7344	-1.59153	0.999997	-3.06264	0.85433	1.47111	1
ponzr1	2557.81	1413.02	5911.73	1590.93	1370.34	2498.38	1834.71	1242.87	1140.64	1.22842	0.837967	0.372371	0.999976	0.856048	1
mtbp	91.8738	73.8233	125.34	77.673	112.94	100.711	153.274	49.2945	70.039	0.100117	0.999997	0.0994528	0.999976	0.000664205	1
sp100.3	21.5024	18.4558	23.6864	195.553	23.8429	16.6312	149.842	17.7783	18.192	-1.54113	NA	0.351022	NA	-1.89215	NA
gnb1a	15968.4	8369.71	13559.5	7489.5	8073.97	11081	8433.48	11669.1	14228.8	0.142578	0.999997	-0.365698	0.999976	0.508276	1
BX296538.1	0	0	1.97387	1.8276	0	2.77187	1.14383	0	4.54799	-1.50435	NA	-0.281263	NA	-1.22309	NA
si:ch211-197f20.1	26.3893	44.9861	5.9216	11.8794	1.25489	20.327	14.8698	16.9702	25.4687	0.426512	0.999997	-0.760063	0.999976	1.18657	1
mrpl20	1274.5	1498.38	628.676	524.521	3018.01	2104.77	983.696	1397.22	855.022	0.0718749	0.999997	0.803142	0.999976	-0.731267	1
taar14h	0	0	0	2.7414	0	0	0	0	2.72879	-2.26068	NA	0.0168015	NA	-2.27749	NA
ppp1r3aa	0.977381	1.15349	5.9216	0.9138	0	5.54373	6.863	0	1.8192	-0.0709822	NA	-0.367876	NA	0.296894	NA
sycn.1	0	0	0	0	0	0	28.5958	0	0	-5.64043	0.999997	-5.66397	NA	0	NA
BX530037.2	0	2.30698	0	1.8276	0	0.923956	1.14383	0	0.909598	0.161845	NA	0.488052	NA	-0.326207	NA
ttll10	5.86428	23.0698	25.6602	48.4314	0	0.923956	32.0273	2.42432	12.7344	0.216169	0.999997	0.0782109	0.999976	0.137958	1
si:ch211-269k10.5	105.557	141.879	411.551	178.191	75.2934	101.635	171.575	92.1241	143.716	0.695243	0.999997	-0.195431	0.999976	0.890674	1
ccdc17	7.81905	5.76744	3.94773	6.3966	10.0391	2.77187	4.57533	3.23242	6.36718	0.311469	0.999997	0.420828	0.999976	-0.109359	1
trarg1a	2.93214	1.15349	3.94773	13.707	8.78424	1.84791	3.4315	0	18.192	-1.41904	0.999997	0.168971	0.999976	-1.58801	1
lipcb	3.90952	6.92093	0	10.9656	2.50978	1.84791	18.3013	0.808106	1.8192	-0.941312	0.999997	-0.418903	NA	-0.522409	NA
ANKRD66	0	0	0.986933	3.6552	0	0	10.2945	0	8.18638	-4.04661	NA	-2.30004	NA	-1.74657	NA
thsd7ab	96.7607	57.6744	39.4773	16.4484	61.4896	159.844	86.9313	123.64	304.715	-1.41013	0.986913	-1.11542	0.999976	-0.294712	1
tmem121ab	0	0	0	0.9138	0	0	0	0	0.909598	-0.827055	NA	0.111197	NA	-0.938251	NA
zmp:0000000997	0	1.15349	8.88239	0	1.25489	0	0	0	0	4.27045	NA	1.07295	NA	3.1975	NA
zmp:0000000997	0	1.15349	8.88239	0	1.25489	0	0	0	0	4.27045	NA	1.07295	NA	3.1975	NA
oma1	204.273	108.428	171.726	117.88	95.3717	253.164	226.479	206.875	216.484	-0.422759	0.999997	-0.476322	0.999976	0.0535633	1
trim8a	419.296	340.279	253.642	285.106	170.665	365.886	257.362	403.245	362.929	-0.0152916	0.999997	-0.316248	0.999976	0.300956	1
f2rl2	13.6833	26.5302	21.7125	54.828	1.25489	7.39164	19.4452	7.27296	13.644	0.622651	0.999997	0.668909	0.999976	-0.0462579	1
zgc:158404	1.95476	3.46047	13.8171	40.2072	6.27445	10.1635	719.471	0	9.09598	-5.24015	NA	-3.6812	NA	-1.55894	NA
ifit11	268.78	253.768	289.171	307.951	200.783	193.107	231.054	273.948	214.665	0.173388	0.999997	-0.0356644	0.999976	0.209052	1
tmem138	98.7155	73.8233	190.478	169.053	74.0386	261.479	161.28	131.721	150.993	-0.289131	0.999997	0.18698	0.999976	-0.476111	1
CABZ01085658.1	17.5929	8.07442	8.88239	5.4828	6.27445	3.69582	3.4315	6.46485	9.09598	0.853559	0.999997	-0.322592	0.999976	1.17615	1
CU914536.1	0.977381	0	0	0	0	0	0	0	3.63839	-1.71255	NA	-2.69788	NA	0.985326	NA
CR753886.1	122.173	148.8	157.909	342.675	180.704	255.936	281.383	222.229	318.359	-0.938364	0.745536	-0.0750341	0.999976	-0.86333	0.747992
FP102786.1	10.7512	3.46047	6.90853	6.3966	3.76467	12.0114	11.4383	5.65674	8.18638	-0.237414	0.999997	-0.160214	0.999976	-0.0771997	1
si:dkey-7j14.6	3974.03	4895.41	2303.5	5320.14	7211.86	3014.87	4242.48	2134.21	3653.85	0.155649	0.999997	0.632238	0.999976	-0.476589	1
si:ch1073-110a20.7	18.5702	16.1488	0	15.5346	32.6272	21.251	94.9381	19.3945	20.0111	-1.95064	0.932714	-0.95183	0.999976	-0.998808	1
mfap5	47.8917	35.7582	26.6472	518.125	511.995	16.6312	240.205	16.9702	330.184	-2.4123	0.729001	0.833792	0.999976	-3.24609	0.250916
PDZD4	1.95476	3.46047	3.94773	3.6552	3.76467	3.69582	2.28767	5.65674	12.7344	-1.15889	0.999997	-0.908589	NA	-0.250303	NA
mrpl52	561.994	484.465	193.439	192.812	626.19	455.51	489.56	367.688	352.924	0.0351713	0.999997	0.0742881	0.999976	-0.0391168	1
naa40	0	0	0	0	0	0	0	0	0	NA	NA	NA	NA	NA	NA
si:dkey-63j12.4	0	0	0	0	0	0	0	0	0	NA	NA	NA	NA	NA	NA
rassf11	3.90952	9.22791	13.8171	2.7414	3.76467	3.69582	6.863	9.69727	7.27678	0.17038	0.999997	-1.23732	0.999976	1.4077	0.998691
wdr4	0	3.46047	6.90853	2.7414	21.3331	11.0875	0	7.27296	4.54799	-0.215596	0.999997	1.53836	0.999976	-1.75396	1
gpc1b	715.443	319.516	1163.59	842.523	115.45	487.849	307.691	365.264	283.794	1.20041	0.999997	0.596273	0.999976	0.604141	1
taar10b	0	0	0	0	0	0	1.14383	0	0	-0.827047	NA	-0.850584	NA	0	NA
pkp1a	1.95476	1.15349	0.986933	52.0866	0	0.923956	10.2945	0	3.63839	-1.74473	0.999997	1.95035	0.999976	-3.69507	0.769229
si:ch211-213a13.1	4927.95	3274.75	2963.76	2594.28	4766.07	6193.27	3301.1	3897.5	2496.85	0.203799	0.999997	0.483273	0.999976	-0.279474	1
FO904898.2	0	0	0	2.7414	0	1.84791	0	0	0	0	NA	3.14916	NA	-3.01447	NA
pimr105	0	0	0	0	0	0	0	0	0	NA	NA	NA	NA	NA	NA
si:dkeyp-117b11.1	24.4345	3.46047	7.89546	79.5006	1.25489	1.84791	69.7738	5.65674	10.0056	-1.24664	NA	-0.0394087	NA	-1.20723	NA
FO904898.3	175.929	152.261	110.536	116.966	471.839	250.392	163.568	155.964	154.632	-0.112011	0.999997	0.821987	0.999976	-0.933998	0.948213
cd59	126.082	64.5954	84.8762	188.243	646.269	67.4488	513.581	63.8404	114.609	-1.32678	0.999997	0.382461	0.999976	-1.70924	0.851216
ctif	197.431	249.154	254.629	315.261	279.841	333.548	155.561	252.129	318.359	-0.0517794	0.999997	0.354093	0.999976	-0.405872	1
malrd1	9.77381	29.9907	14.804	14.6208	1.25489	14.7833	26.3082	19.3945	20.9207	-0.291398	0.999997	-1.09289	0.999976	0.80149	1
si:dkeyp-106c3.1	4.8869	42.6791	104.615	21.0174	35.1369	14.7833	26.3082	25.0513	33.6551	0.840166	0.999997	-0.266913	0.999976	1.10708	1
ADGRL3	6.84167	5.76744	7.89546	7.3104	3.76467	5.54373	2.28767	18.5864	4.54799	-0.330931	0.999997	-0.624625	0.999976	0.293694	1
si:ch73-248e21.1	37.1405	50.7535	38.4904	130.673	58.9799	94.2435	160.137	49.2945	186.468	-1.64717	0.479863	-0.475816	0.999976	-1.17135	0.840887
si:dkey-197j19.6	1.95476	2.30698	0.986933	71.2764	1.25489	0.923956	94.9381	0	4.54799	-4.24604	0.674987	-0.430708	0.999976	-3.81533	0.702566
tmtops3b	0	1.15349	9.86933	10.9656	0	0	3.4315	0.808106	6.36718	0.0637436	0.999997	0.0672746	NA	-0.00353098	NA
si:dkey-32n7.8	0	0	0	3.6552	0	0	3.4315	0	0	-2.56273	NA	0.126119	NA	-2.68885	NA
BX601644.2	0.977381	1.15349	0	5.4828	0	0	4.57533	1.61621	0	-1.53424	NA	-0.134881	NA	-1.39936	NA
smim29	9229.41	15280.3	7364.49	3161.75	56360.9	22163.8	6715.44	10149	13944.1	0.0490447	0.999997	1.40675	0.999976	-1.3577	0.9493
kcnj1a.4	0	0	1.97387	2.7414	0	0	0	0	0	1.93181	NA	2.41217	NA	-0.480358	NA
myh6	0	6.92093	0.986933	8.2242	2.50978	1.84791	2.28767	5.65674	9.09598	-1.15053	0.999997	-0.43487	NA	-0.715664	NA
gp9	15.6381	303.368	13.8171	296.985	85.3326	230.989	971.114	35.5567	103.694	-1.73881	0.999997	-0.855356	0.999976	-0.883454	1
si:dkey-54n8.4	13.6833	11.5349	20.7256	7.3104	5.01956	7.39164	3.4315	20.2027	7.27678	0.552118	0.999997	-0.660939	0.999976	1.21306	1
tnk2a	1.95476	4.61396	1.97387	1.8276	10.0391	0.923956	2.28767	3.23242	7.27678	-0.604986	0.999997	-0.0538871	NA	-0.551099	NA
ly86	0	4.61396	0	0.9138	1.25489	1.84791	1.14383	1.61621	2.72879	-0.300488	NA	-0.456073	NA	0.155585	NA
gak	11.7286	19.6093	7.89546	10.9656	38.9016	18.4791	25.1643	29.0918	33.6551	-1.17368	0.999997	-0.379431	0.999976	-0.794245	1
tomm20a	1413.29	1990.92	1309.66	1060.01	2616.45	1227.94	1485.84	1938.65	1526.3	-0.0708971	0.999997	-0.0140051	0.999976	-0.056892	1
moto	4.8869	0	2.9608	3.6552	1.25489	0	4.57533	0.808106	4.54799	-0.311099	NA	-0.991821	NA	0.680721	NA
si:dkey-201i6.8	0	0	0	0	0	0	3.4315	0	0	-2.56272	NA	-2.58625	NA	0	NA
si:ch1073-104i17.1	160.29	219.163	83.8893	72.1902	203.292	216.206	90.3628	136.57	141.897	0.327149	0.999997	0.412678	0.999976	-0.0855292	1
APBA3	118.263	466.009	327.662	299.726	366.428	495.24	385.472	231.118	203.75	0.152896	0.999997	0.502432	0.999976	-0.349536	1
si:ch211-166i24.1	0	1.15349	0.986933	0.9138	0	2.77187	3.4315	0.808106	7.27678	-2.44814	NA	-1.59202	NA	-0.856119	NA
si:ch211-79k12.2	296.146	171.87	538.865	377.399	458.035	451.814	295.109	380.618	342.009	-0.0151701	0.999997	0.338446	0.999976	-0.353617	1
tmem241	36.1631	47.293	39.4773	21.9312	58.9799	36.9582	33.1711	24.2432	21.8303	0.637302	0.999997	0.568821	0.999976	0.0684806	1
slc35f2l	5.86428	8.07442	6.90853	23.7588	0	3.69582	3.4315	5.65674	8.18638	0.262505	0.999997	0.678585	0.999976	-0.416081	1
rcbtb2	425.161	158.028	401.682	332.623	242.194	411.16	279.095	280.413	493.002	-0.0953799	0.999997	-0.0937743	0.999976	-0.00160561	1
nell2a	4.8869	11.5349	8.88239	42.9486	1.25489	7.39164	12.5822	4.84864	5.45759	0.153695	0.999997	1.19596	0.999976	-1.04227	1
BX005329.1	12.706	5.76744	2.9608	16.4484	5.01956	12.9354	11.4383	4.04053	5.45759	0.0584895	0.999997	0.750058	0.999976	-0.691569	1
si:dkey-15b23.3	0	6.92093	4.93466	2.7414	0	6.46769	2.28767	1.61621	5.45759	0.330237	0.999997	0.00317132	NA	0.327066	NA
eif3ea	5012.99	7660.32	4281.31	5136.47	9291.21	2805.13	4895.6	3253.44	3618.38	0.526902	0.999997	0.550324	0.999976	-0.0234222	1
si:dkey-52j6.3	18.5702	48.4465	8.88239	25.5864	6.27445	91.4716	24.0205	22.627	97.3269	-0.928479	0.999997	-0.219718	0.999976	-0.70876	1
nlrb5	0	2.30698	8.88239	11.8794	1.25489	4.61978	2.28767	4.04053	9.09598	-0.465609	0.999997	0.211866	NA	-0.677475	NA
si:dkey-28g23.6	2.93214	4.61396	0.986933	9.138	58.9799	8.3156	0	1.61621	1.8192	1.23261	0.999997	4.40062	0.130312	-3.168	0.397657
gaa	172.019	95.7396	146.066	116.966	76.5483	120.114	137.26	139.802	95.5078	0.153057	0.999997	-0.245437	0.999976	0.398494	1
cltcb	1838.45	765.917	2070.58	1687.79	692.7	1341.58	1222.76	1450.55	1379.86	0.205982	0.999997	-0.122712	0.999976	0.328694	1
grem1a	0	0	0	0.9138	0	0	1.14383	0	0	-0.827055	NA	0.111197	NA	-0.938251	NA
prdm2a	33.2309	13.8419	2.9608	7.3104	10.0391	11.0875	5.71916	13.7378	32.7455	-0.0651722	0.999997	-0.883483	0.999976	0.81831	1
C20H20H6orf58	0	14.9954	1.97387	0	1.25489	0.923956	5.71916	0.808106	6.36718	0.392652	0.999997	-2.60867	NA	3.00132	NA
scn12aa	1.95476	0	3.94773	5.4828	1.25489	3.69582	0	4.04053	3.63839	-0.388879	NA	0.429671	NA	-0.818551	NA
celf5b	0	0	0	1.8276	0	0	36.6026	21.0108	2.72879	-6.71845	0.0670492	-4.96213	0.408115	-1.75632	1
tnfrsf9b	14.6607	43.8326	54.2813	150.777	86.5875	49.8936	116.671	23.4351	46.3895	-0.721774	0.999997	0.628557	0.999976	-1.35033	0.912221
cfbl	486.736	565.21	886.265	201.036	258.507	716.066	440.376	251.321	353.833	0.891033	0.999997	0.17018	0.999976	0.720853	1
si:dkey-16p6.1	34.2083	20.7628	166.792	19.1898	57.725	32.3384	50.3286	8.08106	19.1016	1.52644	0.999997	0.49965	0.999976	1.02679	1
zmp:0000001003	13.6833	13.8419	45.3989	37.4658	25.0978	41.578	29.7396	35.5567	26.3783	-0.327171	0.999997	0.186902	0.999976	-0.514073	1
tor1l2	0	0	1.97387	0.9138	1.25489	0	0	1.61621	0.909598	-0.370327	NA	-0.282271	NA	-0.0880564	NA
si:ch73-269m14.2	1165.04	1215.78	1314.59	1709.72	695.209	1537.46	1175.86	1507.12	1720.05	-0.252863	0.999997	-0.159147	0.999976	-0.0937162	1
zc3h3	495.532	250.307	187.517	224.795	489.407	313.221	428.937	541.431	364.749	-0.51634	0.999997	-0.37908	0.999976	-0.13726	1
plk2a	464.256	1620.65	476.688	1241.85	774.268	784.438	1199.88	669.112	437.516	0.151346	0.999997	0.28041	0.999976	-0.129063	1
si:dkey-13p1.3	4.8869	6.92093	29.608	12.7932	11.294	3.69582	34.315	16.1621	11.8248	-0.57794	0.999997	-1.16355	0.999976	0.585611	1
bcas3	436.889	234.158	496.427	529.09	311.213	425.02	226.479	326.475	332.913	0.398088	0.999997	0.51432	0.999976	-0.116231	1
si:ch211-136m16.8	205.25	162.642	1066.87	169.053	70.2739	171.856	346.581	174.551	208.298	0.976826	0.999997	-0.825045	0.999976	1.80187	0.575088
zp3.2	0.977381	0	16.7779	24.6726	2.50978	4.61978	20.589	2.42432	17.2824	-1.16875	0.999997	-0.327963	0.999976	-0.840786	1
zp3.2	0.977381	0	16.7779	24.6726	2.50978	4.61978	20.589	2.42432	17.2824	-1.16875	0.999997	-0.327963	0.999976	-0.840786	1
zp3.2	0.977381	0	16.7779	24.6726	2.50978	4.61978	20.589	2.42432	17.2824	-1.16875	0.999997	-0.327963	0.999976	-0.840786	1
si:dkey-51d8.6	1.95476	0	32.5688	0	16.3136	0.923956	14.8698	1.61621	0	1.08261	0.999997	0.0607151	0.999976	1.0219	1
FO834800.1	442.754	226.084	404.642	414.865	109.175	478.609	325.992	332.94	224.671	0.281218	0.999997	0.183632	0.999976	0.0975863	1
ttll1	562.971	651.721	225.021	232.105	588.544	156.148	412.924	278.797	312.902	0.519285	0.999997	-0.0415432	0.999976	0.560828	1
mfap4	759.425	461.396	218.112	198.295	1085.48	1392.4	2742.91	483.248	1165.19	-1.60946	0.902667	-0.714393	0.999976	-0.895063	1
diaph3	67.4393	167.256	167.779	93.2076	80.313	249.468	72.0615	140.61	104.604	0.340907	0.999997	0.41483	0.999976	-0.0739232	1
klhdc8b	16.6155	16.1488	7.89546	10.9656	1.25489	9.23956	21.7328	10.5054	32.7455	-0.676024	0.999997	-1.56589	0.999976	0.889862	1
cstf2	315.694	229.544	211.204	139.811	309.958	221.749	162.424	249.705	157.36	0.408748	0.999997	0.235027	0.999976	0.173721	1
CU571331.1	0	0	0	0	0	0	0	0.808106	0	-0.827047	NA	-0.850584	NA	0	NA
si:ch211-207j7.2	46.9143	192.633	25.6602	85.8972	12.5489	20.327	36.6026	16.1621	21.8303	1.83266	0.873757	0.680236	0.999976	1.15242	1
fam222a	52.7786	72.6698	59.216	150.777	28.8625	16.6312	29.7396	42.0215	22.7399	0.964439	0.999997	1.05608	0.999976	-0.0916402	1
gpr155a	214.046	50.7535	165.805	303.382	316.232	337.244	269.945	226.27	276.518	-0.841713	0.999997	0.308555	0.999976	-1.15027	0.7208
taar14g	0	0	0	0	0	0	1.14383	0.808106	0	-1.76158	NA	-1.78511	NA	0	NA
si:dkey-18a10.3	20.525	29.9907	6.90853	4.569	7.52934	24.0228	109.808	11.3135	15.4632	-1.24724	0.999997	-1.90722	0.999976	0.659976	1
kcnj10a	0	3.46047	0.986933	0	0	1.84791	5.71916	0	0	-0.349429	NA	-1.56772	NA	1.21829	NA
si:dkey-85k15.11	0.977381	2.30698	0.986933	2.7414	2.50978	10.1635	1.14383	2.42432	0.909598	-0.113361	NA	1.77249	NA	-1.88585	NA
CACFD1	40.0726	54.214	56.2552	71.2764	43.9212	51.7415	38.8903	40.4053	52.7567	0.186909	0.999997	0.340894	0.999976	-0.153985	1
slc2a10	62.5524	74.9768	177.648	193.726	559.681	60.0571	60.6231	63.0323	53.6663	0.830244	0.999997	2.19621	0.390492	-1.36597	0.898958
zgc:171517	0	0	0.986933	0	1.25489	0	3.4315	0.808106	2.72879	-2.63471	NA	-2.65824	NA	0.0235375	NA
si:dkey-51d8.3	1.95476	0	0	0	0	1.84791	1.14383	0	0	0.95809	NA	0.88736	NA	0.0707294	NA
tmem132e	49.8464	126.884	129.288	32.8968	43.9212	78.5362	102.945	311.121	86.4118	-0.711828	0.999997	-1.68804	0.635084	0.97621	1
igfbp6b	35.1857	46.1396	162.844	9.138	2.50978	12.0114	8.00683	90.5079	11.8248	1.14058	0.999997	-2.2113	0.88357	3.35188	0.17854
epor	0	0	0	0	0	0	0	0	0	NA	NA	NA	NA	NA	NA
si:ch211-191d2.2	290.282	132.651	137.184	101.432	149.332	227.293	208.178	218.997	170.095	-0.0919496	0.999997	-0.320933	0.999976	0.228984	1
zmp:0000001006	69.394	16.1488	63.1637	45.69	31.3723	58.2092	62.9108	33.1324	22.7399	0.332703	0.999997	0.195917	0.999976	0.136786	1
CABZ01054965.1	233.594	220.316	252.655	236.674	185.724	189.411	208.178	113.135	255.597	0.29372	0.999997	0.0863428	0.999976	0.207378	1
si:ch211-209l18.4	307.875	189.172	135.21	214.743	165.646	261.479	177.294	225.462	109.152	0.304535	0.999997	0.326933	0.999976	-0.0223977	1
serpina1l	2.93214	13.8419	0	0	1.25489	0.923956	10.2945	0.808106	2.72879	0.287419	0.999997	-2.69858	NA	2.986	NA
ciita	26.3893	47.293	85.8631	64.8798	45.1761	169.084	153.274	33.1324	54.5759	-0.59096	0.999997	0.217748	0.999976	-0.808708	1
lsm11	0	0	0	0	0	0	0	0	0	NA	NA	NA	NA	NA	NA
CABZ01087514.1	277.576	134.958	302.988	275.968	146.822	220.825	287.102	215.764	202.84	0.0214872	0.999997	-0.130793	0.999976	0.15228	1
CR847545.1	1.95476	5.76744	4.93466	7.3104	0	12.0114	18.3013	4.04053	14.5536	-1.54255	0.999997	-0.900692	0.999976	-0.641862	1
kcnj1a.2	0	1.15349	6.90853	1.8276	1.25489	0	3.4315	0	0	1.29317	NA	-0.104325	NA	1.39749	NA
FO904898.4	8.79643	1.15349	2.9608	0.9138	8.78424	3.69582	6.863	3.23242	6.36718	-0.327971	0.999997	-0.322736	NA	-0.00523504	NA
si:ch1073-263o8.2	38.1179	25.3768	12.8301	13.707	2.50978	8.3156	25.1643	19.3945	30.0167	0.0350045	0.999997	-1.5746	0.939431	1.60961	0.708892
si:dkey-210j14.4	259.983	101.507	140.144	110.57	146.822	127.506	186.445	109.902	104.604	0.326305	0.999997	-0.0578463	0.999976	0.384151	1
si:dkey-276j7.1	4056.13	3119.03	2729.86	2530.31	4673.21	2861.49	2267.08	3003.73	3581.09	0.162119	0.999997	0.185084	0.999976	-0.0229645	1
ccl34a.4	228.707	288.372	902.056	268.657	228.39	401.921	133.828	242.432	402.042	0.866186	0.999997	0.207713	0.999976	0.658473	1
si:dkey-217f16.5	12.706	0	83.8893	0	1.25489	18.4791	29.7396	67.0728	32.7455	-0.422978	0.999997	-2.70515	0.999976	2.28218	0.999208
si:rp71-36a1.5	931.444	1215.78	752.043	590.315	880.933	1244.57	635.971	800.833	572.137	0.528943	0.999997	0.434813	0.999976	0.0941304	1
gabra3	26.3893	259.535	3.94773	4.569	0	5.54373	4.57533	8.88917	8.18638	3.73533	0.282767	-1.07049	0.999976	4.80582	0.0489112
zmp:0000001301	0	46.1396	6.90853	4.569	17.5685	2.77187	6.863	5.65674	3.63839	1.71274	0.999997	0.611581	0.999976	1.10116	1
si:ch211-132p1.3	1973.33	1738.31	1733.05	1227.23	1621.32	2292.33	1604.8	1327.72	1490.83	0.299827	0.999997	0.217014	0.999976	0.0828139	1
cmklr1	1456.3	644.8	2107.1	3446.85	2946.48	2065.04	4654.26	1278.42	3573.81	-1.17551	0.913332	-0.168445	0.999976	-1.00706	0.971631
or117-1	0.977381	0	0	0	0	0	0	0	0	1.0965	NA	0	NA	0.985326	NA
kansl1a	655.823	297.6	614.859	730.126	353.879	654.161	531.882	900.23	513.013	-0.310639	0.999997	-0.16205	0.999976	-0.148589	1
sycn.3	0.977381	0	0	0	0	0	0	0	0	1.0965	NA	0	NA	0.985326	NA
apnl	148.562	136.112	20.7256	2294.55	13.8038	29.5666	3270.22	9.69727	32.7455	-3.43918	NA	-0.502585	NA	-2.9366	NA
si:ch211-256e16.11	482.826	144.186	214.164	309.778	198.273	324.308	184.157	192.329	230.128	0.472153	0.999997	0.45702	0.999976	0.0151329	1
creb3l3b	0	1.15349	2.9608	3.6552	0	1.84791	4.57533	0	9.09598	-1.72568	NA	-1.27621	NA	-0.449465	NA
CABZ01046895.1	19.5476	25.3768	10.8563	10.9656	22.588	24.0228	2.28767	30.708	13.644	0.239232	0.999997	0.284912	0.999976	-0.0456801	1
si:ch211-152f22.4	4.8869	3.46047	9.86933	33.8106	15.0587	0.923956	26.3082	0	1.8192	-0.605958	0.999997	0.842162	0.999976	-1.44812	1
npc2	5548.59	3687.7	6014.37	2994.52	9572.31	4982.89	6491.25	4649.04	4407.91	-0.0278196	0.999997	0.174647	0.999976	-0.202466	1
si:ch211-117k10.3	54.7333	491.386	103.628	103.259	1184.62	444.423	104.089	244.048	335.642	-0.0748263	0.999997	1.3402	0.999976	-1.41502	1
CR559930.1	0	0	0	0	0	0	1.14383	0	0	-0.827047	NA	-0.850584	NA	0	NA
si:dkeyp-98a7.3	0	0	0	0	0	0	1.14383	0	0	-0.827047	NA	-0.850584	NA	0	NA
si:ch211-120g10.1	1.95476	0	2.9608	0	2.50978	0	2.28767	0.808106	0.909598	0.333604	NA	-0.759124	NA	1.09273	NA
or128-4	0	0	0	7.3104	0	0	0	0	0	0	NA	3.81758	NA	-3.6829	NA
usp16	48.869	26.5302	22.6994	29.2416	11.294	29.5666	40.0341	21.0108	48.2087	-0.150744	0.999997	-0.626372	0.999976	0.475628	1
CABZ01054394.1	35.1857	62.2884	34.5426	29.2416	100.391	25.8708	41.178	42.8296	35.4743	0.141501	0.999997	0.370887	0.999976	-0.229386	1
CABZ01033205.1	10.7512	1.15349	14.804	2.7414	0	3.69582	3.4315	4.84864	6.36718	0.868493	0.999997	-1.14049	NA	2.00899	NA
si:ch211-170d8.8	4.8869	260.688	3.94773	9.138	23.8429	12.0114	68.63	4.84864	32.7455	1.34525	0.999997	-1.24096	0.999976	2.58621	0.789541
si:zfos-364h11.2	15.6381	13.8419	9.86933	43.8624	16.3136	15.7072	44.6095	16.1621	13.644	-0.909142	0.999997	0.0446811	0.999976	-0.953824	1
si:dkey-29j8.1	181.793	28.8372	1.97387	3.6552	5.01956	55.4373	20.589	12.1216	7.27678	2.41524	0.913332	0.689641	0.999976	1.7256	1
si:ch73-29c22.1	3.90952	50.7535	3.94773	0	0	2.77187	2.28767	3.23242	3.63839	2.66563	0.892645	-1.66473	0.999976	4.33037	0.327712
dlg5b.1	24.4345	13.8419	21.7125	10.9656	3.76467	20.327	6.863	17.7783	18.192	0.478189	0.999997	-0.280944	0.999976	0.759133	1
igsf5b	0	0	1.97387	0.9138	0	0	1.14383	0.808106	5.45759	-1.88853	NA	-2.76035	NA	0.871816	NA
CU469420.2	0	0	0	3.6552	0	0	0	0	0	0	NA	2.82355	NA	-2.68886	NA
atp6ap1lb	0.977381	1.15349	2.9608	9.138	3.76467	42.502	9.15066	12.1216	6.36718	-2.43243	0.847246	1.00998	0.999976	-3.44241	0.296127
ripk3	126.082	130.344	163.831	152.605	81.5679	149.681	202.458	113.943	100.965	0.0126674	0.999997	-0.115644	0.999976	0.128311	1
cbln18	3.90952	0	0.986933	15.5346	0	5.54373	3.4315	0	0.909598	0.245476	0.999997	2.34282	NA	-2.09734	NA
cc2d2a	423.206	254.921	222.06	276.881	335.056	305.829	236.773	546.28	545.759	-0.56239	0.999997	-0.535031	0.999976	-0.0273584	1
si:dkey-264d12.1	28.344	235.312	126.327	342.675	164.391	106.255	32.0273	197.986	43.6607	0.507559	0.999997	1.162	0.999976	-0.654445	1
si:dkey-62k3.5	0	2.30698	0	2.7414	37.6467	0	3.4315	3.23242	0	-1.5821	0.999997	2.59678	NA	-4.17888	NA
NABP2	36.1631	103.814	75.0069	70.3626	91.607	126.582	54.904	67.8809	44.5703	0.357865	0.999997	0.785204	0.999976	-0.427339	1
ifit12	199.386	169.563	301.014	109.656	141.803	217.13	169.287	386.275	140.988	-0.0569644	0.999997	-0.572727	0.999976	0.515763	1
apof	9685.84	4986.53	814.219	1646.67	995.128	3574.78	3638.53	6862.44	7677.91	-0.231254	0.999997	-1.548	0.999976	1.31675	0.958327
C14HXorf65	13.6833	33.4512	76.9807	548.28	269.802	12.9354	83.4998	10.5054	64.5814	-0.350903	0.999997	2.39199	0.82138	-2.74289	0.472569
slc44a1b	99.6928	133.805	109.55	131.587	225.88	71.1446	28.5958	109.094	70.039	0.71868	0.999997	1.03812	0.999976	-0.319436	1
si:dkeyp-115e12.6	321.558	219.163	161.857	259.519	156.861	461.054	148.698	381.426	298.348	-0.238698	0.999997	0.0828171	0.999976	-0.321515	1
lars1a	213.069	163.795	154.948	161.743	92.8619	166.312	169.287	256.978	126.434	-0.0562816	0.999997	-0.391568	0.999976	0.335287	1
rnf4	450.573	562.903	448.067	426.745	1208.46	584.864	518.156	390.315	444.793	0.111194	0.999997	0.71366	0.999976	-0.602466	1
vegfba	0	0	0	0.9138	0	0	0	0	0	0	NA	1.07296	NA	-0.938251	NA
si:cabz01071911.3	126.082	98.0465	22.6994	164.484	140.548	60.0571	154.417	82.4268	80.9542	-0.363388	0.999997	0.20126	0.999976	-0.564647	1
mycbp	852.276	980.465	662.232	1377.1	2004.06	1508.82	1985.69	1063.47	2046.59	-1.03023	0.661862	-0.0594741	0.999976	-0.97076	0.632442
il34	4.8869	0	0	0	0	0	0	0	0	3.2351	NA	0	NA	3.12394	NA
cobl	3.90952	3.46047	3.94773	14.6208	3.76467	0.923956	9.15066	4.04053	5.45759	-0.705965	0.999997	0.0752625	NA	-0.781228	NA
si:ch211-28p3.4	0	2.30698	1.97387	2.7414	0	3.69582	9.15066	0.808106	4.54799	-1.76021	NA	-1.11799	NA	-0.642217	NA
si:dkey-84h14.2	4.8869	4.61396	9.86933	0.9138	3.76467	5.54373	12.5822	5.65674	0.909598	0.0391232	0.999997	-0.891861	NA	0.930984	NA
CR381544.2	22.4798	6.92093	18.7517	13.707	2.50978	7.39164	24.0205	2.42432	22.7399	-0.0179932	0.999997	-1.03244	0.999976	1.01445	1
znf1124	189.612	132.651	177.648	243.071	385.251	340.94	387.759	253.745	312.902	-0.931211	0.719589	0.0223695	0.999976	-0.95358	0.582798
si:ch211-218h8.1	169.087	76.1303	16.7779	87.7248	6.27445	82.232	43.4656	84.8512	93.6886	0.238092	0.999997	-0.330495	0.999976	0.568587	1
aqp1a.2	0.977381	1.15349	13.8171	31.983	0	2.77187	17.1575	0.808106	25.4687	-1.43708	0.999997	-0.311028	0.999976	-1.12605	1
phox2bb	0	0	0	0	0	0	0	0	0	NA	NA	NA	NA	NA	NA
si:ch211-153a8.4	136.833	173.023	125.34	47.5176	220.861	199.574	113.239	160.813	120.976	0.138538	0.999997	0.241948	0.999976	-0.103411	1
sacs	0	0	0	0.9138	3.76467	0	0	0.808106	8.18638	-3.98079	NA	-0.97802	NA	-3.00277	NA
pcdh2ab6	13.6833	25.3768	36.5165	29.2416	16.3136	62.829	2.28767	21.8189	10.0056	1.12717	0.999997	1.6521	0.999976	-0.524932	1
pcdh2ab6	13.6833	25.3768	36.5165	29.2416	16.3136	62.829	2.28767	21.8189	10.0056	1.12717	0.999997	1.6521	0.999976	-0.524932	1
sting1	81.1226	124.577	184.556	425.831	158.116	64.6769	328.28	54.9512	117.338	-0.357359	0.999997	0.376033	0.999976	-0.733391	1
onecut3b	0	2.30698	0	0.9138	0	0.923956	1.14383	0	3.63839	-1.09128	NA	-1.33234	NA	0.241062	NA
slc38a3b	5.86428	5.76744	14.804	3.6552	3.76467	8.3156	12.5822	14.5459	19.1016	-0.803016	0.999997	-1.54363	0.999976	0.74061	1
si:dkey-199k11.6	0.977381	0	0.986933	0	0	0	0	0	0.909598	0.964008	NA	-0.850599	NA	1.81461	NA
cib3	0.977381	9.22791	6.90853	7.3104	3.76467	4.61978	9.15066	5.65674	5.45759	-0.24636	0.999997	-0.34765	0.999976	0.10129	1
alkal2a	0	1.15349	0.986933	5.4828	0	0	3.4315	0	3.63839	-1.72804	NA	-0.332354	NA	-1.39569	NA
si:zfos-1192g2.3	1302.85	1716.39	1071.81	1027.11	3645.46	1031.13	1826.7	1061.85	1755.52	-0.18289	0.999997	0.296301	0.999976	-0.479191	1
si:ch211-195j11.27	0	0	0	0	1.25489	0	0	0	0	0	NA	1.07296	NA	-0.938251	NA
lepa	0.977381	1.15349	3.94773	2.7414	0	0.923956	0	0	2.72879	1.14364	NA	0.44648	NA	0.69716	NA
xirp2b	1.95476	17.3023	3.94773	9.138	0	2.77187	14.8698	5.65674	24.5591	-0.968748	0.999997	-1.88527	0.999976	0.916522	1
zcchc10	426.138	483.312	376.021	330.796	342.585	579.32	454.102	518.804	262.874	0.0566984	0.999997	0.0200394	0.999976	0.036659	1
si:dkey-88n24.8	0	0	3.94773	6.3966	0	0	5.71916	0	0.909598	-0.717464	NA	-0.0165611	NA	-0.700903	NA
fabp10b	6.84167	140.726	9.86933	175.45	6.27445	33.2624	382.04	25.0513	36.3839	-1.49497	0.999997	-1.04176	0.999976	-0.453216	1
si:ch211-15b10.6	897.236	746.307	902.056	741.092	2255.04	2246.14	1394.33	953.565	720.401	-0.269169	0.999997	0.772825	0.999976	-1.04199	0.801336
pkhd1l1	10.7512	32.2977	51.3205	113.311	5.01956	83.156	104.089	11.3135	129.163	-1.37289	0.999997	-0.275595	0.999976	-1.0973	1
fbxo40.2	8.79643	2.30698	2.9608	2.7414	0	3.69582	1.14383	1.61621	6.36718	0.620713	0.999997	-0.469284	NA	1.09	NA
rps19bp1	1884.39	1140.8	871.461	699.971	1293.79	1090.27	1160.99	1081.25	766.791	0.373079	0.999997	0.0353525	0.999976	0.337727	1
rnf207a	1.95476	12.6884	14.804	3.6552	1.25489	2.77187	4.57533	2.42432	0.909598	1.92196	0.999997	0.0128819	NA	1.90908	NA
klf15	1360.51	1259.61	954.364	850.748	3173.62	1550.4	945.95	1396.41	1919.25	-0.253784	0.999997	0.387139	0.999976	-0.640923	1
lrrc75bb	13.6833	16.1488	0	4.569	3.76467	0	3.4315	3.23242	1.8192	1.81424	0.999997	-0.0332448	NA	1.84749	NA
kcnq2b	0	2.30698	0	1.8276	3.76467	0	9.15066	0	5.45759	-2.70665	NA	-1.40175	NA	-1.3049	NA
cry3b	126.082	341.433	153.961	2284.5	342.585	201.422	757.217	244.048	133.711	-0.86875	0.999997	1.31811	0.999976	-2.18686	0.577126
si:ch211-253p18.5	0	0	2.9608	0	5.01956	1.84791	1.14383	0.808106	3.63839	-0.898344	NA	0.264562	NA	-1.16291	NA
zgc:174259	0	3.46047	5.9216	0.9138	0	2.77187	0	0	2.72879	1.76523	NA	0.449987	NA	1.31524	NA
actr3	2399.47	681.712	3059.49	2013.1	3274.01	2813.44	2151.55	2155.22	3326.4	-0.313793	0.999997	0.085674	0.999976	-0.399467	1
pik3r6b	0	4.61396	48.3597	12.7932	22.588	3.69582	12.5822	1.61621	9.09598	1.19751	0.999997	0.749746	0.999976	0.447765	1
or106-10	0	0	0	1.8276	0	0	0	0	0.909598	-0.827061	NA	0.87631	NA	-1.70337	NA
CR749162.1	0	0	0.986933	0.9138	0	0	0	0	1.8192	-0.716395	NA	-0.739932	NA	0.0235374	NA
crygm2d20	0	0	0	19.1898	7.52934	2.77187	2.28767	0	2.72879	-3.1067	0.999997	2.58445	NA	-5.69115	NA
mki67	2148.28	1118.88	1936.36	1144.99	579.76	2455.87	649.697	2871.2	1008.74	0.199947	0.999997	-0.115691	0.999976	0.315638	1
rpz	809.271	411.796	286.21	773.989	716.543	581.168	472.403	643.253	810.451	-0.353807	0.999997	0.104836	0.999976	-0.458644	1
tor4ab	0	1.15349	0	0	0	0	1.14383	0	0	0.134734	NA	-0.850592	NA	0.985326	NA
or110-2	0	2.30698	0.986933	7.3104	0	0	3.4315	0	0	-0.0307114	NA	1.14666	NA	-1.17737	NA
si:dkey-30k22.5	0	0	0	0	0	0	2.28767	0	0.909598	-2.46768	NA	-2.49122	NA	0	NA
FP017295.1	4.8869	5.76744	11.8432	3.6552	2.50978	24.0228	2.28767	3.23242	0	2.02397	0.999997	2.45705	0.999976	-0.433078	1
BX649250.2	226.752	525.991	256.602	283.278	298.664	455.51	290.533	311.929	244.682	0.251888	0.999997	0.29268	0.999976	-0.0407914	1
urm1	748.674	1709.47	658.284	498.021	1396.69	1324.95	907.059	858.209	505.736	0.456446	0.999997	0.503479	0.999976	-0.0470331	1
or110-1	0	0	0.986933	2.7414	0	2.77187	4.57533	0.808106	1.8192	-2.67013	NA	-0.330835	NA	-2.3393	NA
BX511123.1	0	0	0.986933	0	0	0	5.71916	0	0	-2.34651	NA	-3.33183	NA	0.985326	NA
mlnr	2.93214	0	3.94773	1.8276	0	2.77187	4.57533	5.65674	29.1071	-2.49593	0.931366	-3.04417	0.85433	0.54824	1
ucp3	63.5298	66.9024	588.212	9.138	13.8038	5.54373	107.52	41.2134	27.2879	2.03292	NA	-2.63517	NA	4.66808	NA
adh8a	12.706	63.4419	6.90853	80.4144	11.294	6.46769	54.904	5.65674	20.0111	0.0459249	0.999997	0.29477	0.999976	-0.248846	1
si:dkey-192p21.6	6.84167	9.22791	4.93466	7.3104	0	1.84791	8.00683	2.42432	5.45759	0.41536	0.999997	-0.732991	NA	1.14835	NA
rpz2	718.375	767.07	589.199	1009.75	1535.99	545.134	921.929	595.574	633.08	-0.0516101	0.999997	0.523173	0.999976	-0.574783	1
or111-10	1.95476	0	0	1.8276	0	0	0	0.808106	0	0.957917	NA	0.876295	NA	0.0816216	NA
ttc34	0.977381	1.15349	0	0	5.01956	0.923956	3.4315	0	5.45759	-2.06949	NA	-0.615824	NA	-1.45367	NA
si:dkey-190l8.2	28.344	74.9768	43.425	84.0696	40.1565	4.61978	65.1985	13.7378	30.0167	0.433422	0.999997	0.247769	0.999976	0.185653	1
CR450686.1	0	1.15349	9.86933	2.7414	0	2.77187	0	2.42432	5.45759	0.473914	NA	-0.501077	NA	0.974991	NA
kcnj1a.1	2.93214	39.2186	8.88239	17.3622	31.3723	2.77187	137.26	7.27296	19.1016	-1.68313	0.999997	-1.67102	0.999976	-0.0121037	1
FP236356.1	22.4798	24.2233	58.229	263.174	21.3331	169.084	207.034	63.8404	20.0111	-1.46778	0.999997	0.6446	0.999976	-2.11238	0.658491
si:ch73-335l21.4	6377.41	7452.69	1466.58	21806.9	2069.31	4303.79	18294.5	5040.16	5785.04	-0.928759	0.999997	-0.0472707	0.999976	-0.881488	1
CABZ01015525.1	5.86428	3.46047	2.9608	0.9138	0	0	3.4315	1.61621	1.8192	0.862263	NA	-2.62736	NA	3.48962	NA
glt1d1	38.1179	35.7582	10.8563	30.1554	33.882	9.23956	25.1643	21.8189	25.4687	0.225076	0.999997	0.010911	0.999976	0.214165	1
znf975	16.6155	3.46047	10.8563	4.569	8.78424	5.54373	10.2945	8.88917	8.18638	0.190219	0.999997	-0.548643	0.999976	0.738862	1
fars2	133.901	103.814	119.419	78.5868	161.881	103.483	81.2121	118.792	93.6886	0.280771	0.999997	0.222027	0.999976	0.0587446	1
CR381686.1	0.977381	16.1488	11.8432	4.569	1.25489	4.61978	12.5822	1.61621	118.248	-2.19822	0.998154	-3.64557	0.469228	1.44735	1
slc22a7b.2	0	0	1.97387	0.9138	0	4.61978	74.3491	0.808106	2.72879	-5.26632	NA	-3.77786	NA	-1.48846	NA
smyd1b	0.977381	5.76744	2.9608	2.7414	11.294	2.77187	0	0	1.8192	2.37393	0.999997	3.15838	NA	-0.784451	NA
si:ch73-59p9.2	0	1.15349	0	2.7414	0	0	0	0	0	1.09648	NA	2.41218	NA	-1.3157	NA
mylk4a	3.90952	19.6093	13.8171	6.3966	1.25489	2.77187	6.863	4.84864	10.0056	0.777753	0.999997	-1.02311	0.999976	1.80086	0.896798
si:ch211-71m22.5	0	0	1.97387	2.7414	0	4.61978	0	0.808106	2.72879	-0.837811	NA	1.05553	NA	-1.89335	NA
cenpt	220.888	178.791	173.7	150.777	130.509	235.609	125.822	228.694	176.462	0.109252	0.999997	-0.0390903	0.999976	0.148342	1
dre-mir-221	3.90952	2.30698	2.9608	3.6552	11.294	0	2.28767	2.42432	4.54799	-0.012168	0.999997	0.653973	NA	-0.666141	NA
adra2da	0.977381	0	0	0.9138	0	0.923956	2.28767	0	0	-0.992266	NA	-0.239008	NA	-0.753258	NA
si:ch211-66k16.27	109.467	71.5163	136.197	144.38	626.19	566.385	680.58	383.042	381.121	-2.18616	0.0987161	-0.111984	0.999976	-2.07418	0.158809
ebf3b	2.93214	4.61396	24.6733	32.8968	5.01956	36.9582	42.3218	0.808106	48.2087	-1.49694	0.999997	-0.279078	0.999976	-1.21786	1
dmxl2	507.261	464.856	512.218	340.847	244.704	228.217	185.301	437.994	575.775	0.307072	0.999997	-0.559775	0.999976	0.866847	0.929576
pmela	27098.9	89716.1	267537	98531.4	226785	191416	75157.8	89652.1	138989	0.339313	0.999997	0.766302	0.999976	-0.426989	1
card19	379.224	860.503	397.734	615.901	924.854	1043.15	794.964	721.639	544.849	-0.332571	0.999997	0.325931	0.999976	-0.658502	1
kcnn1a	0	28.8372	14.804	28.3278	7.52934	6.46769	26.3082	6.46485	39.1127	-0.72359	0.999997	-0.756909	0.999976	0.0333196	1
hunk	47.8917	73.8233	47.3728	231.191	57.725	215.282	688.587	104.246	64.5814	-2.34181	0.475452	-0.76364	0.999976	-1.57817	0.887506
AL954138.1	0	0	0	0	0	0	0	0	0	NA	NA	NA	NA	NA	NA
nlrc6	62.5524	92.2791	105.602	128.846	117.96	121.962	81.2121	135.762	71.8582	-0.152326	0.999997	0.350293	0.999976	-0.502619	1
CABZ01088229.1	3.90952	2.30698	203.308	29.2416	12.5489	16.6312	1.14383	17.7783	5.45759	3.09067	NA	1.24959	NA	1.84108	NA
cep120	597.18	296.447	394.773	228.45	368.938	681.879	327.136	610.12	300.167	0.0580261	0.999997	0.0476924	0.999976	0.0103337	1
si:ch73-134f24.1	0	0	0	0	0	0	0	0	0	NA	NA	NA	NA	NA	NA
BX000700.2	0	0	0	0	0	0	0	0	0.909598	-0.827047	NA	-0.850584	NA	0	NA
adcy5	482.826	412.949	219.099	125.191	1210.97	1043.15	207.034	516.38	554.855	-0.197723	0.999997	0.895727	0.999976	-1.09345	1
rtn3	254.119	174.177	94.7455	331.709	3.76467	0	167	198.794	235.586	-0.201399	0.999997	-0.841093	0.999976	0.639694	1
plekhd1	2.93214	3.46047	3.94773	0	7.52934	7.39164	4.57533	4.04053	4.54799	-0.346682	0.999997	0.166086	NA	-0.512768	NA
CAMSAP3	1.95476	0	11.8432	4.569	0	0.923956	6.863	8.88917	7.27678	-0.72998	0.999997	-2.02401	NA	1.29403	NA
si:dkey-84k17.2	40.0726	92.2791	41.4512	23.7588	50.1956	56.3613	68.63	51.7188	60.0334	-0.0555146	0.999997	-0.469961	0.999976	0.414446	1
prpf6	849.344	937.786	933.638	1380.75	7317.27	792.754	489.56	1019.83	832.282	0.216295	0.999997	2.01865	0.495332	-1.80236	0.570207
AL954327.1	0	4.61396	4.93466	44.7762	1.25489	0.923956	13.726	0	0	-0.506608	0.999997	1.79921	0.999976	-2.30581	1
galn	0	0	6.90853	2.7414	16.3136	0	1.14383	1.61621	0.909598	0.91799	0.999997	2.35474	NA	-1.43675	NA
si:ch211-214c20.1	32.2536	34.6047	27.6341	11.8794	10.0391	36.9582	22.8767	16.9702	13.644	0.825613	0.999997	0.154738	0.999976	0.670875	1
zgc:165409	50.8238	43.8326	54.2813	58.4832	37.6467	51.7415	77.7806	35.5567	50.0279	-0.125803	0.999997	-0.13305	0.999976	0.00724717	1
si:ch73-380l3.5	0	2.30698	0.986933	6.3966	1.25489	0	9.15066	0	4.54799	-2.0681	NA	-0.8134	NA	-1.2547	NA
BX510329.1	0	0	0	0	2.50978	0	0	0	0	0	NA	2.2335	NA	-2.0988	NA
si:ch211-161m3.6	10.7512	20.7628	1.97387	15.5346	31.3723	19.4031	18.3013	21.8189	30.9263	-1.09951	0.999997	-0.108319	0.999976	-0.991189	1
eif2b1	154.426	201.861	175.674	101.432	294.899	157.996	188.732	134.954	100.965	0.326097	0.999997	0.383241	0.999976	-0.0571441	1
mtcl1	3.90952	2.30698	0.986933	5.4828	0	0.923956	1.14383	0.808106	6.36718	-0.211973	NA	-0.345122	NA	0.133149	NA
zp2.6	0.977381	2.30698	0	0.9138	0	0	1.14383	0	0	1.6837	NA	0.111185	NA	1.57251	NA
si:ch211-214p13.9	297.124	215.702	1202.08	623.212	3695.65	2473.43	905.915	947.1	3876.71	-1.74021	0.882742	0.245324	0.999976	-1.98553	0.626419
TIMM22	315.694	379.498	423.394	181.846	528.309	313.221	330.568	321.626	292.89	0.243213	0.999997	0.113353	0.999976	0.12986	1
BX928756.2	0	0	0	0	0	0	0	0	0	NA	NA	NA	NA	NA	NA
snx17	993.019	510.996	723.422	614.987	672.621	752.1	911.635	596.382	668.554	0.0340192	0.999997	-0.0932694	0.999976	0.127289	1
nrarpa	104.58	95.7396	308.91	346.33	36.3918	14.7833	517.012	20.2027	85.5022	-0.289034	0.999997	-0.645641	0.999976	0.356607	1
BX511100.2	0	1.15349	0.986933	0	0	0	1.14383	0.808106	0	0.136855	NA	-1.78252	NA	1.91938	NA
si:ch211-176g13.8	0	0	1.97387	1.8276	1.25489	0	3.4315	2.42432	0.909598	-1.74004	NA	-1.13416	NA	-0.605882	NA
abhd17aa	180.815	342.586	376.021	228.45	114.195	425.02	266.513	279.605	211.027	0.248264	0.999997	0.0213494	0.999976	0.226915	1
pimr27	0	0	0.986933	0.9138	0	1.84791	0	0	4.54799	-2.03644	NA	-0.700878	NA	-1.33556	NA
gabra2a	0	0	1.97387	0	0	0	1.14383	0	1.8192	-0.569843	NA	-2.39063	NA	1.82079	NA
si:dkey-66a8.7	12.706	12.6884	58.229	42.0348	27.6076	16.6312	40.0341	30.708	26.3783	-0.210218	0.999997	-0.16797	0.999976	-0.0422475	1
CR382336.1	2.93214	2.30698	1.97387	0.9138	10.0391	5.54373	1.14383	8.08106	1.8192	-0.643207	0.999997	0.527198	NA	-1.17041	NA
ccdc28a	0.977381	5.76744	5.9216	6.3966	6.27445	2.77187	10.2945	4.04053	7.27678	-0.766536	0.999997	-0.479397	NA	-0.28714	NA
znf1066	1.95476	0	3.94773	0	0	2.77187	5.71916	0.808106	0	-0.108044	NA	-1.17339	NA	1.06535	NA
foxc1a	0.977381	9.22791	0.986933	7.3104	0	4.61978	0	1.61621	2.72879	1.31534	NA	1.4449	NA	-0.129561	NA
CR385078.2	0	0	0	0	0	0	0	0	0	NA	NA	NA	NA	NA	NA
cnbd1	0.977381	1.15349	4.93466	4.569	1.25489	0	2.28767	2.42432	8.18638	-0.86373	NA	-1.13452	NA	0.270792	NA
si:dkey-83f18.11	0.977381	1.15349	1.97387	9.138	36.3918	0	6.863	0	10.0056	-2.02825	0.999997	1.43112	0.999976	-3.45937	0.732013
zmp:0000001020	6.84167	5.76744	59.216	49.3452	126.744	77.6123	94.9381	132.529	70.039	-2.04648	0.661862	-0.232038	0.999976	-1.81444	0.708111
FADS6	0.977381	2.30698	0.986933	32.8968	5.01956	3.69582	6.863	2.42432	6.36718	-1.88494	0.999997	1.43152	0.999976	-3.31646	0.459509
atp6ap1la	2.93214	4.61396	14.804	6.3966	3.76467	0.923956	3.4315	2.42432	3.63839	1.24584	0.999997	0.230244	NA	1.01559	NA
gpx7	321.558	122.27	184.556	62.1384	327.526	121.038	29.7396	221.421	142.807	0.672032	0.999997	0.370683	0.999976	0.301349	1
nfrkb	324.49	189.172	220.086	327.14	150.587	289.198	273.376	477.591	271.97	-0.479595	0.999997	-0.414812	0.999976	-0.0647832	1
C1H3orf70	1773.95	3082.12	2599.58	1863.24	2495.98	2148.2	1843.86	3255.86	1648.19	0.143709	0.999997	-0.0525623	0.999976	0.196271	1
CT737190.1	37.1405	53.0605	36.5165	41.121	53.9603	59.1332	66.3423	58.9918	24.5591	-0.242015	0.999997	0.0427459	0.999976	-0.284761	1
BX511084.1	0	0	0.986933	0	0	2.77187	0	0.808106	0	0.134715	NA	1.46479	NA	-1.33007	NA
MAP3K11	13.6833	8.07442	10.8563	12.7932	8.78424	10.1635	6.863	15.354	19.1016	-0.348128	0.999997	-0.38579	0.999976	0.0376616	1
carm1l	21.5024	13.8419	5.9216	46.6038	84.0777	48.9696	84.6436	20.2027	28.1975	-1.68103	0.745536	0.437962	0.999976	-2.11899	0.333963
ccser2b	423.206	482.158	1037.27	568.384	404.075	898.085	784.669	930.13	2142.1	-0.989408	0.999997	-1.04374	0.999976	0.0543285	1
zranb3	50.8238	96.8931	33.5557	40.2072	80.313	76.6883	28.5958	68.689	42.7511	0.36442	0.999997	0.48686	0.999976	-0.12244	1
ptprjb.1	0.977381	2.30698	26.6472	15.5346	1.25489	0.923956	21.7328	4.04053	14.5536	-0.420126	0.999997	-1.16584	0.999976	0.745714	1
stard9	160.29	175.33	694.8	910.145	559.681	350.179	122.39	248.897	185.558	0.887343	0.999997	1.70781	0.597201	-0.820468	1
CR385078.3	0	0	0	0	0	0	0	0	0	NA	NA	NA	NA	NA	NA
ostf1	0	0	0	0.9138	0	0	0	0	0	0	NA	1.07296	NA	-0.938251	NA
tnfsf13	5.86428	36.9116	10.8563	15.5346	8.78424	33.2624	3.4315	4.84864	1.8192	2.39334	0.651976	2.51117	0.577248	-0.117826	1
mmp19	7.81905	10.3814	84.8762	37.4658	91.607	22.1749	2.28767	9.69727	36.3839	1.0881	0.999997	1.63653	0.999976	-0.548431	1
si:ch211-251f6.7	1.95476	2.30698	3.94773	5.4828	0	7.39164	5.71916	0	14.5536	-1.29894	0.999997	-0.630722	NA	-0.668223	NA
slc6a19a.2	0.977381	0	0.986933	3.6552	0	0.923956	13.726	0.808106	4.54799	-3.22588	NA	-1.99713	NA	-1.22875	NA
si:dkey-156k2.4	39.0952	18.4558	4.93466	13.707	12.5489	9.23956	24.0205	14.5459	26.3783	-0.0513713	0.999997	-0.870129	0.999976	0.818758	1
snw1	3373.92	1272.3	2508.78	1726.17	1096.77	4311.18	2289.95	3317.28	2861.59	-0.243186	0.999997	-0.247333	0.999976	0.0041467	1
si:ch1073-90m23.1	5.86428	6.92093	3.94773	9.138	1.25489	0.923956	11.4383	1.61621	5.45759	-0.127624	0.999997	-0.663222	NA	0.535598	NA
suox	130.969	117.656	116.458	207.433	82.8228	220.825	164.712	150.308	87.3214	-0.139329	0.999997	0.348332	0.999976	-0.487661	1
TMEM216	77.2131	102.661	31.5818	48.4314	144.312	95.1674	75.493	67.8809	100.965	-0.210369	0.999997	0.233606	0.999976	-0.443975	1
si:ch211-66e2.5	8.79643	6.92093	0	39.2934	27.6076	9.23956	17.1575	5.65674	11.8248	-1.13555	0.999997	1.14514	0.999976	-2.2807	0.64154
si:ch73-217n20.1	0.977381	8.07442	15.7909	257.692	3.76467	12.0114	35.4588	8.08106	14.5536	-1.2205	NA	2.24169	NA	-3.46219	NA
kif28	0	3.46047	6.90853	11.8794	0	2.77187	5.71916	3.23242	8.18638	-0.723235	0.999997	-0.202576	NA	-0.520659	NA
si:ch211-170p16.1	0	0	0	0	0	0	0	0	0	NA	NA	NA	NA	NA	NA
peli1a	69.394	81.8977	14.804	148.036	7.52934	24.0228	131.541	34.7486	82.7734	-0.583838	0.999997	-0.466901	0.999976	-0.116937	1
LO018154.1	39.0952	53.0605	70.0722	36.552	46.431	85.0039	49.1848	50.9107	55.4855	0.0599151	0.999997	0.112451	0.999976	-0.0525359	1
si:ch73-91k6.2	497.487	366.809	400.695	597.625	444.231	751.176	478.122	436.377	889.586	-0.512071	0.999997	-0.00852347	0.999976	-0.503548	1
si:dkey-163f14.6	36.1631	104.967	17.7648	60.3108	121.724	41.578	22.8767	47.6783	38.2031	0.539516	0.999997	1.03276	0.999976	-0.493247	1
LO018113.1	0	0	0	0	0	0	0	0	0	NA	NA	NA	NA	NA	NA
arhgef28b	0	0	0.986933	3.6552	0	0	0	0	6.36718	-2.51914	NA	-0.787367	NA	-1.73177	NA
spink4	2.93214	0	0.986933	21.0174	8.78424	0	30.8835	0.808106	8.18638	-3.3119	0.885795	-0.410023	0.999976	-2.90188	0.924027
si:dkey-62k3.6	0	9.22791	7.89546	15.5346	2.50978	2.77187	20.589	0	6.36718	-0.647241	0.999997	-0.35158	0.999976	-0.295661	1
prok2	0.977381	1.15349	0	8.2242	0	0.923956	1.14383	2.42432	0.909598	-1.10542	NA	1.03915	NA	-2.14457	NA
cltcl1	0.977381	3.46047	9.86933	13.707	0	5.54373	9.15066	3.23242	9.09598	-0.576202	0.999997	-0.130311	0.999976	-0.445891	1
mvb12ba	130.969	94.5861	75.0069	51.1728	81.5679	60.9811	52.6163	146.267	86.4118	0.0716883	0.999997	-0.565314	0.999976	0.637003	1
ugt2a7	0	0	0.986933	1.8276	0	0.923956	0	0	1.8192	-0.720085	NA	0.608103	NA	-1.32819	NA
si:dkeyp-67f1.2	9.77381	17.3023	8.88239	40.2072	7.52934	6.46769	38.8903	3.23242	25.4687	-0.906823	0.999997	-0.303512	0.999976	-0.60331	1
si:dkey-271j15.3	0	0	0	0	0	0	0	0	1.8192	-1.67817	NA	-1.70171	NA	0	NA
cspp1b	327.423	389.879	286.21	223.881	121.724	388.985	213.897	299.807	283.794	0.330738	0.999997	-0.117402	0.999976	0.44814	1
si:ch211-197h24.6	1170.9	1208.86	1412.3	893.696	1642.65	1190.98	1350.87	941.444	843.197	0.274594	0.999997	0.249393	0.999976	0.025201	1
si:dkey-177p2.18	6.84167	5.76744	9.86933	21.9312	8.78424	2.77187	13.726	8.08106	9.09598	-0.447423	0.999997	0.129739	0.999976	-0.577161	1
pip4k2cb	4.8869	0	9.86933	14.6208	0	3.69582	2.28767	3.23242	5.45759	0.430853	0.999997	0.74955	NA	-0.318696	NA
CABZ01072989.1	0	0	0	0	0	0	1.14383	0	0	-0.827047	NA	-0.850584	NA	0	NA
si:ch73-352p4.5	134.879	84.2047	98.6933	46.6038	194.508	124.734	72.0615	96.1646	79.135	0.360983	0.999997	0.560271	0.999976	-0.199288	1
igflr1	90.8964	106.121	300.027	149.863	87.8424	79.4602	61.767	75.962	133.711	0.872255	0.999997	0.224496	0.999976	0.647759	1
xrn1	306.898	236.465	659.271	385.624	169.41	688.347	352.3	336.172	382.031	0.168209	0.999997	0.216809	0.999976	-0.0485997	1
gcsha	0	0	0	0	0	0.923956	0	0	0	0	NA	1.07296	NA	-0.938251	NA
lsm8	775.063	1862.88	694.8	413.951	1430.58	837.104	1020.3	879.22	758.604	0.32619	0.999997	0.0123589	0.999976	0.313831	1
CT573256.1	61.575	71.5163	57.2421	44.7762	89.0972	51.7415	83.4998	58.1836	34.5647	0.114033	0.999997	0.0730795	0.999976	0.0409535	1
sptssb	53.7559	40.3721	27.6341	11.8794	5.01956	4.61978	3.4315	23.4351	38.2031	0.895442	0.999997	-1.59384	0.999976	2.48929	0.319218
fgfbp1b	2.93214	11.5349	0	25.5864	0	3.69582	108.664	3.23242	9.09598	-3.07282	0.907414	-2.03434	0.999976	-1.03847	1
si:dkey-234i14.3	1.95476	8.07442	7.89546	6.3966	7.52934	2.77187	6.863	4.04053	0.909598	0.617517	0.999997	0.510038	NA	0.107479	NA
bicdl2l	41.05	39.2186	45.3989	1059.09	53.9603	38.8061	1793.53	47.6783	98.2365	-3.94752	NA	-0.751018	NA	-3.1965	NA
ints12	9.77381	33.4512	32.5688	17.3622	28.8625	15.7072	21.7328	15.354	15.4632	0.530409	0.999997	0.23335	0.999976	0.297059	1
FO704858.1	32.2536	83.0512	46.3858	41.121	27.6076	80.3841	89.2189	85.6593	40.9319	-0.4185	0.999997	-0.527895	0.999976	0.109394	1
cnrip1a	39.0952	203.014	53.2944	28.3278	126.744	16.6312	97.2258	158.389	150.993	-0.463195	0.999997	-1.25067	0.999976	0.787477	1
havcr2	22.4798	18.4558	17.7648	90.4662	31.3723	11.0875	33.1711	11.3135	53.6663	-0.739111	0.999997	0.441856	0.999976	-1.18097	1
BX324177.4	0	0	0	0	0	0	3.4315	0	4.54799	-3.79962	NA	-3.82316	NA	0	NA
capn2a	1303.83	934.326	2421.93	2053.31	4126.08	1823.89	1237.63	2205.32	2278.54	-0.296054	0.999997	0.483947	0.999976	-0.780001	1
csnk2a4	0	3.46047	6.90853	15.5346	52.7054	2.77187	6.863	0.808106	5.45759	-0.322877	0.999997	2.44647	0.999976	-2.76935	0.706599
taar14d	0	0	0	0	0	0	0	0	0	NA	NA	NA	NA	NA	NA
si:dkey-238d18.5	259.006	145.34	715.526	979.593	186.979	482.305	549.04	208.491	390.217	-0.0347313	0.999997	0.523587	0.999976	-0.558318	1
BX649490.1	0	0	11.8432	1.8276	0	6.46769	1.14383	2.42432	8.18638	0.0122113	0.999997	-0.488598	NA	0.500809	NA
si:ch211-202f3.4	3.90952	1.15349	5.9216	14.6208	1.25489	5.54373	21.7328	1.61621	9.09598	-1.53573	0.999997	-0.56705	0.999976	-0.968676	1
aebp1	3.90952	20.7628	30.5949	159.915	6.27445	21.251	11.4383	7.27296	18.192	0.58296	0.999997	2.34866	0.862857	-1.7657	0.958327
CABZ01061592.1	2.93214	27.6837	16.7779	6.3966	18.8234	7.39164	30.8835	19.3945	1.8192	-0.135657	0.999997	-0.682843	0.999976	0.547186	1
zgc:114046	88.9417	181.098	65.1375	127.018	92.8619	37.8822	197.883	193.137	60.943	-0.43218	0.999997	-0.810097	0.999976	0.377918	1
zgc:114046	88.9417	181.098	65.1375	127.018	92.8619	37.8822	197.883	193.137	60.943	-0.43218	0.999997	-0.810097	0.999976	0.377918	1
zgc:114046	88.9417	181.098	65.1375	127.018	92.8619	37.8822	197.883	193.137	60.943	-0.43218	0.999997	-0.810097	0.999976	0.377918	1
gig2l	69.394	48.4465	201.334	260.433	11.294	9.23956	368.314	4.04053	9.09598	-0.255477	NA	-0.438617	NA	0.183141	NA
taar14b	0	0	0	0	0	0	1.14383	0	0	-0.827047	NA	-0.850584	NA	0	NA
traf3ip2l	19.5476	38.0651	46.3858	293.33	16.3136	10.1635	694.306	11.3135	34.5647	-2.83073	NA	-1.20883	NA	-1.6219	NA
si:dkey-16p6.1	53.7559	51.907	13.8171	28.3278	17.5685	26.7947	26.3082	25.0513	49.1183	0.24712	0.999997	-0.462773	0.999976	0.709893	1
tbx22	5.86428	0	1.97387	1.8276	2.50978	4.61978	3.4315	0	3.63839	0.188397	NA	0.36824	NA	-0.179843	NA
CR450808.1	0	0	0	0	0	0	0	0	0.909598	-0.827047	NA	-0.850584	NA	0	NA
CT573476.1	474.03	259.535	217.125	127.018	380.232	199.574	237.917	245.664	221.942	0.430509	0.999997	0.000692693	0.999976	0.429817	1
insm1a	4.8869	3.46047	2.9608	12.7932	1.25489	4.61978	6.863	1.61621	3.63839	-0.0704109	0.999997	0.673005	NA	-0.743416	NA
adgrf6	5.86428	8.07442	21.7125	374.658	40.1565	9.23956	538.745	4.04053	37.2935	-4.0219	0.345494	-0.450399	0.999976	-3.5715	0.459774
cwf19l2	189.612	138.419	214.164	162.656	150.587	147.833	227.623	143.843	229.219	-0.145714	0.999997	-0.3802	0.999976	0.234485	1
zbtb40	101.648	186.865	106.589	91.38	207.057	120.114	108.664	75.962	93.6886	0.505703	0.999997	0.587278	0.999976	-0.0815754	1
dclre1a	2.93214	9.22791	7.89546	3.6552	7.52934	10.1635	14.8698	8.08106	4.54799	-0.449118	0.999997	-0.353887	0.999976	-0.0952309	1
lysmd2	1392.77	1102.74	644.467	1179.72	1448.14	1205.76	1435.51	1219.43	1341.66	-0.347965	0.999997	-0.0601218	0.999976	-0.287843	1
CR524827.1	0	0	4.93466	19.1898	0	0	12.5822	0	8.18638	-2.05806	0.999997	-0.102306	NA	-1.95576	NA
mapkap1	120.218	228.391	187.517	165.398	230.9	171.856	200.171	199.602	189.196	-0.136617	0.999997	-0.0533403	0.999976	-0.0832765	1
BX890608.2	0	0	0	0	1.25489	0	0	0	0	0	NA	1.07296	NA	-0.938251	NA
si:dkeyp-71f10.5	22.4798	10.3814	23.6864	38.3796	12.5489	22.1749	40.0341	17.7783	38.2031	-0.753693	0.999997	-0.379294	0.999976	-0.374399	1
olfcq20	0	0	2.9608	8.2242	0	0	2.28767	0	8.18638	-1.80792	NA	-0.335026	NA	-1.47289	NA
or111-5	0	2.30698	5.9216	1.8276	0	0	5.71916	0	5.45759	-0.430677	NA	-2.54354	NA	2.11286	NA
akap12a	1516.89	1214.62	986.933	204.691	864.62	737.317	506.718	619.009	128.253	1.5682	0.727994	0.526448	0.999976	1.04175	1
taar18c	0	0	0	0	0	0	0	0.808106	0	-0.827047	NA	-0.850584	NA	0	NA
si:ch211-266k22.6	0	1.15349	0.986933	1.8276	2.50978	0	1.14383	0	1.8192	-0.468159	NA	0.545662	NA	-1.01382	NA
zgc:174260	0.977381	0	1.97387	2.7414	0	0	6.863	0	2.72879	-1.66465	NA	-1.74871	NA	0.0840563	NA
serpinb14	538.537	1184.63	494.453	1878.77	257.253	410.236	2140.11	509.915	754.966	-0.618543	0.999997	-0.418764	0.999976	-0.199779	1
si:dkey-21a6.5	2487.43	1238.85	1308.67	530.004	2743.19	2951.11	1651.69	2016.23	1389.87	-0.00650281	0.999997	0.299301	0.999976	-0.305804	1
CR391998.1	15.6381	32.2977	11.8432	274.14	1.25489	6.46769	20.589	1.61621	20.9207	0.473854	NA	2.7143	NA	-2.24044	NA
smc6	52.7786	39.2186	143.105	127.932	45.1761	22.1749	142.979	118.792	73.6774	-0.511018	0.999997	-0.777973	0.999976	0.266955	1
ddx27	1866.8	1394.57	773.755	874.506	1095.52	1061.62	899.052	1286.51	1065.14	0.311679	0.999997	-0.100918	0.999976	0.412597	1
MDFIC2	0.977381	0	0	0	0	0	0	0	1.8192	-0.716387	NA	-1.70171	NA	0.985326	NA
sv2	26.3893	28.8372	30.5949	24.6726	17.5685	26.7947	28.5958	27.4756	35.4743	-0.0936767	0.999997	-0.399333	0.999976	0.305656	1
si:ch211-198m17.1	32.2536	14.9954	84.8762	95.0352	16.3136	11.0875	64.0546	68.689	65.491	-0.583404	0.999997	-0.690992	0.999976	0.107588	1
si:ch73-264p11.1	36.1631	34.6047	110.536	104.173	53.9603	98.8632	156.705	32.3242	70.039	-0.509886	0.999997	-0.00611023	0.999976	-0.503776	1
casp7	698.827	543.293	843.827	689.005	455.525	871.29	658.848	800.833	408.409	0.159225	0.999997	0.110217	0.999976	0.0490074	1
si:cabz01071909.2	23.4571	36.9116	12.8301	44.7762	28.8625	13.8593	45.7533	31.5161	23.6495	-0.464298	0.999997	-0.201528	0.999976	-0.26277	1
pimr21	0	0	0	0	0	0.923956	0	0	0	0	NA	1.07296	NA	-0.938251	NA
si:ch211-181d7.1	43.9821	70.3628	31.5818	95.949	180.704	57.2852	64.0546	57.3755	101.875	-0.616729	0.999997	0.576887	0.999976	-1.19362	0.78864
tsen2	183.748	702.475	251.668	188.243	468.074	377.898	282.527	383.85	177.372	0.430657	0.999997	0.29288	0.999976	0.137776	1
si:ch73-233m11.2	87.9643	107.274	89.8109	58.4832	22.588	89.6237	44.6095	78.3863	167.366	-0.0286328	0.999997	-0.76299	0.999976	0.734357	1
zgc:194007	0	4.61396	2.9608	26.5002	3.76467	0	164.712	2.42432	22.7399	-4.65927	0.333566	-2.64106	0.999976	-2.01822	1
BX942825.1	0	0	0	0.9138	0	3.69582	0	0	1.8192	-1.67953	NA	1.34265	NA	-3.02218	NA
zgc:158701	2.93214	2.30698	0	17.3622	2.50978	0	1.14383	0	0	2.36454	NA	4.2979	NA	-1.93336	NA
BX950194.1	0.977381	0	0	0	0	0	1.14383	0	0	0.134734	NA	-0.850592	NA	0.985326	NA
CR936300.1	0	0	0	0	0	0	0	0	0	NA	NA	NA	NA	NA	NA
zgc:162958	4.8869	11.5349	8.88239	5.4828	20.0783	10.1635	14.8698	4.84864	6.36718	-0.0294444	0.999997	0.457116	0.999976	-0.48656	1
zgc:162958	4.8869	11.5349	8.88239	5.4828	20.0783	10.1635	14.8698	4.84864	6.36718	-0.0294444	0.999997	0.457116	0.999976	-0.48656	1
CU469539.1	1.95476	1.15349	7.89546	10.0518	16.3136	4.61978	6.863	0	14.5536	-0.945079	0.999997	0.530573	0.999976	-1.47565	1
si:ch211-102c2.7	506.283	372.577	985.946	699.971	736.621	331.7	204.746	420.215	455.708	0.786663	0.999997	0.709516	0.999976	0.0771469	1
CR354402.1	0	0	0	0	0	0	0	0	0.909598	-0.827047	NA	-0.850584	NA	0	NA
or137-7	0	0	0	0	0	0	0	0	4.54799	-2.9954	NA	-3.01893	NA	0	NA
si:dkey-29d8.3	47.8917	19.6093	39.4773	47.5176	26.3527	90.5476	93.7943	63.0323	113.7	-1.33414	0.802973	-0.712449	0.999976	-0.621688	1
grnas	2.93214	19.6093	2.9608	13.707	17.5685	14.7833	18.3013	8.08106	22.7399	-0.961961	0.999997	-0.0913783	0.999976	-0.870582	1
BX005355.1	0	0	0	0	0	0	0	0	0	NA	NA	NA	NA	NA	NA
BX005355.1	0	0	0	0	0	0	0	0	0	NA	NA	NA	NA	NA	NA
BX005355.1	0	0	0	0	0	0	0	0	0	NA	NA	NA	NA	NA	NA
si:dkeyp-69c1.9	104.58	162.642	105.602	528.176	20.0783	845.419	353.444	193.137	240.134	-1.07735	0.999997	0.825865	0.999976	-1.90322	0.715961
CR812481.1	7.81905	12.6884	0	1.8276	1.25489	3.69582	6.863	2.42432	4.54799	0.573174	0.999997	-0.995717	NA	1.56889	NA
si:dkeyp-67e1.3	0.977381	0	0	0	0	0	3.4315	0	0	-1.60094	NA	-2.58626	NA	0.985326	NA
AL953893.1	0	0	0.986933	0	0	0	0	0	0	1.0965	NA	0	NA	0.985326	NA
znf1172	15.6381	27.6837	7.89546	28.3278	21.3331	36.0343	16.0137	25.0513	10.9152	-0.0345543	0.999997	0.720395	0.999976	-0.754949	1
BX323884.1	432.98	419.87	133.236	127.018	239.684	300.286	180.726	375.769	324.726	0.161249	0.999997	-0.40281	0.999976	0.564059	1
si:ch73-54n14.2	23.4571	41.5256	42.4381	37.4658	22.588	28.6426	92.6504	48.4864	44.5703	-0.786591	0.999997	-1.05582	0.999976	0.26923	1
CR388209.2	1.95476	1.15349	0.986933	0	0	0.923956	0	0	3.63839	0.162327	NA	-1.74204	NA	1.90436	NA
b3gnt2b	740.855	1196.17	1185.31	974.111	1138.19	807.537	626.82	1067.51	563.041	0.467525	0.999997	0.370685	0.999976	0.0968408	1
si:dkeyp-51f12.3	87.9643	28.8372	15.7909	27.414	33.882	28.6426	38.8903	33.1324	35.4743	0.30594	0.999997	-0.2582	0.999976	0.56414	1
si:dkey-108k21.21	13.6833	39.2186	31.5818	7.3104	47.6858	44.3499	10.2945	24.2432	11.8248	0.854895	0.999997	1.08649	0.999976	-0.231591	1
rbp7a	2.93214	3.46047	4.93466	17.3622	1.25489	14.7833	21.7328	2.42432	2.72879	-1.2235	0.999997	0.348198	0.999976	-1.5717	1
si:ch73-59c19.1	0	0	0	4.569	1.25489	1.84791	2.28767	0	6.36718	-3.91663	NA	-0.159734	NA	-3.75689	NA
CR974461.1	0	1.15349	0	0	0	0	1.14383	1.61621	0	-1.31029	NA	-2.29562	NA	0.985326	NA
si:ch211-15j1.5	4.8869	9.22791	2.9608	50.259	3.76467	0.923956	69.7738	0	8.18638	-2.19016	0.999997	-0.495019	0.999976	-1.69514	1
BX530075.1	0	0	0.986933	0	0	0	0	0	0	1.0965	NA	0	NA	0.985326	NA
ugt5b4	98.7155	88.8186	139.157	672.557	199.528	251.316	353.444	275.564	503.917	-1.79346	0.26677	-0.0112551	0.999976	-1.7822	0.240182
CU571079.1	0	0	0	0.9138	0	0	4.57533	0	0	-2.98309	NA	-2.04484	NA	-0.938251	NA
BX548073.1	0.977381	2.30698	3.94773	3.6552	0	0.923956	0	2.42432	3.63839	0.227402	NA	-0.38814	NA	0.615542	NA
BX284679.1	0	0	0	1.8276	0	0	0	0	0.909598	-0.827061	NA	0.87631	NA	-1.70337	NA
casp22	91.8738	87.6651	305.949	263.174	91.607	103.483	340.862	81.6187	67.3102	-0.0103784	0.999997	-0.093161	0.999976	0.0827826	1
or126-1	1.95476	0	0	7.3104	0	0	0	0	0.909598	0.96208	NA	2.85858	NA	-1.8965	NA
si:ch211-12e13.1	5.86428	8.07442	5.9216	12.7932	7.52934	10.1635	22.8767	11.3135	11.8248	-1.20589	0.999997	-0.571666	0.999976	-0.634228	1
gpatch4	127.06	211.088	153.961	204.691	183.214	105.331	138.404	109.902	119.157	0.421462	0.999997	0.425054	0.999976	-0.00359198	1
si:ch73-25f10.6	556.13	821.284	342.466	187.329	293.644	302.133	646.265	769.317	385.669	-0.0670628	0.999997	-1.20219	0.701278	1.13513	0.632442
BX649388.1	0	1.15349	0	2.7414	1.25489	0.923956	6.863	0.808106	1.8192	-3.0635	NA	-0.909672	NA	-2.15383	NA
BX005429.1	0	0	0	0	0	0	1.14383	0	0	-0.827047	NA	-0.850584	NA	0	NA
CU633804.1	0	0	0	0	1.25489	0	4.57533	2.42432	2.72879	-4.08355	NA	-3.14529	NA	-0.938256	NA
si:ch211-135f11.5	0	1.15349	0.986933	0	0	0	0	0	0.909598	1.0706	NA	-0.8506	NA	1.9212	NA
BX927308.1	56.6881	294.14	256.602	99.6042	126.744	219.901	116.671	108.286	102.785	0.889754	0.999997	0.446019	0.999976	0.443735	1
BX890576.1	0	0	0	0	0	0.923956	0	0	0	0	NA	1.07296	NA	-0.938251	NA
CR847971.1	0	0	10.8563	6.3966	1.25489	1.84791	19.4452	5.65674	16.3728	-1.91717	0.999997	-2.10376	0.999976	0.186593	1
BX005313.1	1.95476	1.15349	0.986933	7.3104	1.25489	2.77187	3.4315	0	5.45759	-1.09843	NA	0.38386	NA	-1.48229	NA
si:ch211-287c22.1	0	2.30698	0	0.9138	0	0	11.4383	0.808106	0	-2.43407	NA	-3.46898	NA	1.03491	NA
CR391940.1	229.684	209.935	118.432	76.7592	209.567	194.031	118.959	216.572	194.654	0.0724647	0.999997	-0.145051	0.999976	0.217515	1
znf106b	149.539	100.354	129.288	53.0004	66.5092	119.19	72.0615	134.146	151.903	0.0810502	0.999997	-0.58583	0.999976	0.666881	1
CU694486.1	319.604	414.102	194.426	115.139	296.154	252.24	251.643	305.464	275.608	0.155757	0.999997	-0.329274	0.999976	0.485031	1
si:dkeyp-4c7.3	0	3.46047	2.9608	12.7932	0	9.23956	3.4315	0	5.45759	-0.46936	0.999997	1.33104	NA	-1.8004	NA
nuggc.2	19.5476	26.5302	96.7194	95.949	46.431	39.7301	70.9176	16.1621	40.0223	0.174811	0.999997	0.525615	0.999976	-0.350804	1
si:dkeyp-122a9.1	2.93214	3.46047	2.9608	18.276	1.25489	0.923956	12.5822	0	2.72879	-0.687466	0.999997	0.454925	NA	-1.14239	NA
tmem184bb	10.7512	1.15349	94.7455	1.8276	0	20.327	16.0137	55.7593	32.7455	0.0287741	0.999997	-2.22622	0.999976	2.25499	0.974293
si:dkey-172o10.8	0	1.15349	0	0	0	0	0	0	0	1.0965	NA	0	NA	0.985326	NA
BX677668.1	35.1857	2.30698	7.89546	13.707	36.3918	0	11.4383	8.88917	11.8248	0.502762	0.999997	0.631423	0.999976	-0.12866	1
pth1b	0	0	0.986933	0	0	0	0	0	0	1.0965	NA	0	NA	0.985326	NA
RUNDC1	10.7512	13.8419	22.6994	53.9142	10.0391	8.3156	46.8971	10.5054	19.1016	-0.684865	0.999997	-0.0671458	0.999976	-0.617719	1
CR925863.1	0	1.15349	1.97387	10.0518	0	0.923956	10.2945	0.808106	1.8192	-2.02965	NA	-0.193923	NA	-1.83572	NA
ttf1	166.155	306.828	200.347	133.415	185.724	276.263	172.719	238.391	236.495	0.0545828	0.999997	-0.12177	0.999976	0.176353	1
gbgt1l3	0	0	0.986933	0	1.25489	0	3.4315	0.808106	0.909598	-2.18979	NA	-2.21332	NA	0.0235375	NA
ms4a17a.3	10.7512	9.22791	9.86933	58.4832	2.50978	3.69582	90.3628	4.04053	40.9319	-2.17678	0.950533	-1.05491	0.999976	-1.12188	1
si:dkey-58f10.7	188.634	265.302	202.321	36.552	46.431	105.331	42.3218	143.843	50.0279	1.47022	0.719589	-0.328637	0.999976	1.79885	0.353696
CR356233.1	4.8869	10.3814	2.9608	6.3966	0	1.84791	32.0273	5.65674	9.09598	-1.35822	0.999997	-2.44599	0.939431	1.08777	1
AL929229.1	81.1226	27.6837	37.5034	4.569	26.3527	102.559	45.7533	50.1026	65.491	-0.140265	0.999997	-0.271696	0.999976	0.13143	1
CR848717.1	0	0	0	0	0	1.84791	0	0	0.909598	-0.827061	NA	0.887142	NA	-1.7142	NA
BX470189.2	0	0	0	2.7414	0	0	4.57533	0.808106	0.909598	-3.44527	NA	-1.15426	NA	-2.29102	NA
CR450716.1	5.86428	19.6093	18.7517	1.8276	10.0391	30.4905	5.71916	32.3242	16.3728	-0.310054	0.999997	-0.366009	0.999976	0.0559545	1
BX085193.1	11.7286	13.8419	7.89546	2.7414	0	4.61978	0	13.7378	10.9152	0.423623	0.999997	-1.71619	0.999976	2.13981	0.95473
BX005012.2	0	0	0	0	0	0	0	0	0	NA	NA	NA	NA	NA	NA
BX469885.1	0.977381	3.46047	1.97387	2.7414	1.25489	3.69582	3.4315	0.808106	0	0.649543	NA	0.943999	NA	-0.294456	NA
BX511112.1	0	0	0.986933	0.9138	0	0	0	0	0	1.09649	NA	1.07295	NA	0.0235374	NA
olfck2	0	0	0	2.7414	0	2.77187	10.2945	0	5.45759	-4.77443	NA	-1.48154	NA	-3.29289	NA
mrap	0.977381	6.92093	2.9608	8.2242	8.78424	6.46769	12.5822	4.04053	20.0111	-1.77459	0.981333	-0.640711	0.999976	-1.13388	1
dicp1.1	33.2309	51.907	141.131	113.311	92.8619	56.3613	83.4998	22.627	80.0446	0.285143	0.999997	0.498583	0.999976	-0.21344	1
dicp1.1	33.2309	51.907	141.131	113.311	92.8619	56.3613	83.4998	22.627	80.0446	0.285143	0.999997	0.498583	0.999976	-0.21344	1
znf1048	0	0	4.93466	0	0	0.923956	1.14383	0.808106	0	1.36083	NA	-0.817513	NA	2.17834	NA
tcnbb	420.274	484.465	1757.73	1914.41	493.172	373.278	6814.95	562.442	706.757	-1.60217	NA	-1.53933	NA	-0.0628339	NA
si:ch211-284e13.11	14.6607	25.3768	97.7063	19.1898	38.9016	92.3956	22.8767	19.3945	27.2879	0.987638	0.999997	1.11517	0.999976	-0.127534	1
znf1020	1.95476	2.30698	13.8171	2.7414	2.50978	2.77187	6.863	4.84864	4.54799	0.168849	0.999997	-1.00854	NA	1.17739	NA
CR735121.1	0	0	1.97387	0	0	0	0	0	2.72879	-0.463552	NA	-2.28422	NA	1.82067	NA
ccs	41.05	34.6047	11.8432	73.104	37.6467	50.8176	53.7601	57.3755	18.192	-0.564205	0.999997	0.324605	0.999976	-0.88881	1
CR396590.1	0	0	0	1.8276	0	0	0	0	0	0	NA	1.83808	NA	-1.70337	NA
CT027611.1	0	0	0.986933	0	1.25489	0	0	0.808106	0	0.134726	NA	0.111189	NA	0.0235374	NA
CR381686.2	0.977381	1.15349	0.986933	0.9138	0	0.923956	0	0	0.909598	1.61777	NA	0.907805	NA	0.709962	NA
BX530407.1	0	0	0	0	0	0	0	0	0	NA	NA	NA	NA	NA	NA
BX294129.1	28.344	2.30698	6.90853	24.6726	15.0587	0.923956	8.00683	6.46485	10.0056	0.62477	0.999997	0.731983	0.999976	-0.107213	1
si:ch211-139a5.1	217.956	125.73	308.91	182.76	150.587	201.422	223.047	276.372	206.479	-0.112668	0.999997	-0.400053	0.999976	0.287385	1
CR855277.1	0	0	0.986933	1.8276	2.50978	1.84791	3.4315	0.808106	4.54799	-2.96893	NA	-0.504313	NA	-2.46462	NA
CR513782.1	0.977381	3.46047	1.97387	0	0	0	1.14383	0	0.909598	1.67612	NA	-1.82807	NA	3.5042	NA
si:dkey-256e7.8	0	0	0	1.8276	0	0.923956	9.15066	0.808106	0	-4.10673	NA	-1.80867	NA	-2.29806	NA
ftr10	1.95476	0	7.89546	2.7414	1.25489	3.69582	4.57533	4.84864	4.54799	-0.487061	0.999997	-0.839737	NA	0.352676	NA
nlrc8	2.93214	0	1.97387	3.6552	0	6.46769	8.00683	14.5459	10.0056	-2.7022	0.832207	-1.65177	NA	-1.05043	NA
zgc:173545	0	0	0.986933	1.8276	0	0.923956	4.57533	0	5.45759	-3.1625	NA	-1.81538	NA	-1.34713	NA
si:dkey-20i20.9	54.7333	50.7535	20.7256	57.5694	70.2739	64.6769	52.6163	47.6783	37.2935	-0.124684	0.999997	0.484979	0.999976	-0.609663	1
si:dkey-4c23.3	8.79643	3.46047	13.8171	22.845	8.78424	24.0228	22.8767	6.46485	33.6551	-1.25923	0.999997	-0.16609	0.999976	-1.09314	1
si:dkey-239h2.3	1495.39	461.396	221.073	832.472	2314.02	647.693	487.273	601.231	970.541	0.0809586	0.999997	0.881475	0.999976	-0.800517	1
BX649633.1	0	0	0	0	0	0	2.28767	0	0.909598	-2.46768	NA	-2.49122	NA	0	NA
si:ch211-156j16.1	781.905	24.2233	58.229	370.089	7854.36	81.3081	21.7328	93.7403	2589.62	-1.64588	0.999997	1.61838	0.999976	-3.26427	0.943981
CR925731.1	2.93214	0	1.97387	2.7414	2.50978	0	4.57533	0	0	0.160389	NA	0.236151	NA	-0.075762	NA
si:dkey-70p6.1	2.93214	25.3768	81.9154	23.7588	20.0783	3.69582	22.8767	33.1324	386.579	-2.00536	0.999997	-3.22168	0.494462	1.21632	1
CR391910.1	0	1.15349	6.90853	4.569	0	0	10.2945	2.42432	0.909598	-0.737762	NA	-1.52791	NA	0.790148	NA
AL935153.1	0.977381	2.30698	0.986933	0.9138	0	0.923956	0	0	0.909598	2.06395	NA	0.911056	NA	1.15289	NA
si:dkey-22f5.9	1.95476	4.61396	5.9216	6.3966	5.01956	0.923956	28.5958	2.42432	7.27678	-1.6031	0.999997	-1.62521	0.999976	0.0221084	1
si:dkey-225k4.1	612.818	406.028	181.596	258.605	456.78	439.803	213.897	218.997	508.465	0.35051	0.999997	0.294756	0.999976	0.0557541	1
gstk4	6.84167	9.22791	6.90853	12.7932	8.78424	0	28.5958	2.42432	11.8248	-0.890013	0.999997	-0.982702	0.999976	0.0926897	1
BX649502.2	0	1.15349	0	0	0	0	8.00683	0	5.45759	-3.58941	NA	-4.57474	NA	0.98533	NA
BX927365.1	1.95476	1.15349	0.986933	0	1.25489	0	0	1.61621	3.63839	-0.376664	NA	-2.28206	NA	1.90539	NA
si:dkey-90l23.1	5.86428	2.30698	9.86933	17.3622	2.50978	3.69582	14.8698	6.46485	16.3728	-1.04845	0.999997	-0.654317	0.999976	-0.394134	1
tbx5b	0	1.15349	0.986933	4.569	0	1.84791	1.14383	1.61621	5.45759	-1.97277	NA	-0.330563	NA	-1.64221	NA
si:dkey-112g5.13	0	1.15349	0	0	0	0	0	0	0	1.0965	NA	0	NA	0.985326	NA
BX511123.2	0	0	0	3.6552	7.52934	0	1.14383	0.808106	0	-1.75063	NA	2.52841	NA	-4.27903	NA
si:dkey-117n7.4	0.977381	0	0.986933	5.4828	1.25489	0	3.4315	0	5.45759	-2.13895	NA	-0.379291	NA	-1.75966	NA
BX005174.1	0	1.15349	0	0	0	0	0	0	0	1.0965	NA	0	NA	0.985326	NA
CT583708.1	3.90952	3.46047	13.8171	51.1728	25.0978	18.4791	16.0137	6.46485	11.8248	-0.67384	0.999997	1.48005	0.999976	-2.15389	0.458607
atn1	0.977381	0	2.9608	9.138	2.50978	3.69582	9.15066	8.88917	8.18638	-2.69564	0.762086	-0.754125	NA	-1.94152	NA
si:ch211-15j1.3	1.95476	0	1.97387	19.1898	0	1.84791	25.1643	0.808106	10.9152	-3.19831	0.911149	-0.789228	0.999976	-2.40909	1
si:ch211-117n7.6	1.95476	8.07442	6.90853	8.2242	6.27445	2.77187	10.2945	3.23242	10.9152	-0.527147	0.999997	-0.492969	0.999976	-0.0341783	1
CT997819.2	1.95476	0	0	0	0	0	1.14383	0.808106	1.8192	-0.929284	NA	-2.74396	NA	1.81468	NA
znf1165	65.4845	84.2047	39.4773	48.4314	101.646	79.4602	32.0273	49.2945	44.5703	0.581526	0.999997	0.859183	0.999976	-0.277657	1
hcst	29.3214	31.1442	75.9938	95.949	51.4505	34.1864	75.493	30.708	34.5647	-0.0378275	0.999997	0.374147	0.999976	-0.411974	1
pimr49	0	0	0.986933	0	0	0	2.28767	0	0	-1.00581	NA	-1.99114	NA	0.985326	NA
si:dkey-147f3.4	48.869	49.6	39.4773	112.397	7.52934	77.6123	37.7465	92.1241	14.5536	-0.0688624	0.999997	0.453126	0.999976	-0.521989	1
AL954134.1	0	0	0	0	0	0	0	0	0	NA	NA	NA	NA	NA	NA
znf1044	0	0	0	0	0	0	0	0	0	NA	NA	NA	NA	NA	NA
BX649639.1	0	0	0	0	0	0	0	0	0	NA	NA	NA	NA	NA	NA
BX899181.1	4.8869	6.92093	2.9608	2.7414	8.78424	2.77187	4.57533	2.42432	2.72879	0.614153	0.999997	0.540536	NA	0.0736179	NA
CR392002.1	44.9595	71.5163	50.3336	13.707	10.0391	31.4145	13.726	29.0918	30.9263	1.16844	0.941863	-0.414953	0.999976	1.58339	0.531925
BX294006.1	0	0	0	0	0	0	0	0	0	NA	NA	NA	NA	NA	NA
CR318650.1	0	0	0	0.9138	0	0	0	0	0.909598	-0.827055	NA	0.111197	NA	-0.938251	NA
si:dkey-4c15.8	4.8869	6.92093	5.9216	10.9656	6.27445	13.8593	2.28767	6.46485	7.27678	0.118582	0.999997	0.945113	0.999976	-0.826531	1
BX927234.1	0	0	0.986933	1.8276	0	0.923956	0	0	0.909598	0.134722	NA	1.46137	NA	-1.32665	NA
si:ch211-125e6.12	0	1.15349	0	2.7414	1.25489	0	2.28767	0	1.8192	-1.86077	NA	-0.0150191	NA	-1.84575	NA
cyp2x12	0	1.15349	0	0	0	0	0	0	0.909598	0.134734	NA	-0.850592	NA	0.985326	NA
si:dkey-112g5.11	0	5.76744	7.89546	0	0	9.23956	2.28767	0.808106	3.63839	1.02409	0.999997	0.480423	NA	0.543668	NA
CR788254.1	0	1.15349	0	0.9138	0	0	0	0	0	1.09649	NA	1.07295	NA	0.0235374	NA
BX294661.1	0	1.15349	0	0	0	0.923956	2.28767	0.808106	1.8192	-2.13164	NA	-2.15518	NA	0.0235375	NA
CR749763.1	0.977381	0	0	0	0	0	2.28767	0.808106	0.909598	-1.83592	NA	-2.82125	NA	0.985329	NA
si:ch211-133n4.6	0.977381	16.1488	3.94773	21.9312	27.6076	16.6312	14.8698	34.7486	4.54799	-1.38621	0.999997	0.281148	0.999976	-1.66736	0.958327
BX571955.1	1.95476	1.15349	0.986933	1.8276	0	0.923956	6.863	0.808106	0.909598	-1.02596	NA	-1.54259	NA	0.516627	NA
si:ch211-214p13.8	0	0	0.986933	5.4828	1.25489	0	3.4315	0	0	-1.58025	NA	1.02296	NA	-2.60321	NA
CU633823.1	0	0	0	0.9138	0	0	0	0	1.8192	-1.67818	NA	-0.739924	NA	-0.938251	NA
BX511093.1	0	3.46047	6.90853	4.569	0	0	10.2945	0	18.192	-1.45611	0.999997	-2.60499	NA	1.14887	NA
CU639436.1	0	0	0	0	0	0	0	0.808106	0	-0.827047	NA	-0.850584	NA	0	NA
tomm40	0.977381	5.76744	2.9608	10.0518	12.5489	5.54373	20.589	4.04053	10.0056	-1.84214	0.958747	-0.291508	0.999976	-1.55063	1
eif4a1a	9155.13	13317	18651.1	15507.2	8893.41	17594	23773.4	12784.2	11266.3	-0.217757	0.999997	-0.187486	0.999976	-0.0302711	1
BX571701.1	0	0	0	0	0	0	1.14383	0	0	-0.827047	NA	-0.850584	NA	0	NA
si:ch211-235f12.2	52.7786	55.3675	145.079	112.397	90.3521	84.08	72.0615	110.711	115.519	-0.236592	0.999997	-0.0577347	0.999976	-0.178858	1
BX470185.1	0	1.15349	0	0.9138	0	0	1.14383	0	0	0.134726	NA	0.111189	NA	0.0235374	NA
si:ch211-229n2.6	0.977381	3.46047	0	32.8968	0	2.77187	130.397	0	5.45759	-4.95755	0.579331	-1.92131	0.999976	-3.03624	0.989903
si:dkey-20d21.12	10.7512	12.6884	9.86933	2.7414	1.25489	4.61978	19.4452	2.42432	7.27678	0.21441	0.999997	-1.70343	0.999976	1.91784	0.869667
cox14	1817.93	1451.09	399.708	720.074	2150.88	1088.42	1170.14	855.784	871.395	0.340628	0.999997	0.450399	0.999976	-0.109771	1
CU468041.1	84.0547	83.0512	11.8432	39.2934	56.4701	108.103	25.1643	47.6783	22.7399	0.900242	0.999997	1.09029	0.999976	-0.190049	1
vtg5	0.977381	547.907	12.8301	17.3622	0	3.69582	32.0273	0	38.2031	3.00041	NA	-1.73116	NA	4.73157	NA
CR925709.1	0	3.46047	1.97387	25.5864	0	0.923956	2.28767	1.61621	0	0.480229	0.999997	2.78941	NA	-2.30918	NA
AL954694.1	0.977381	1.15349	7.89546	1.8276	11.294	1.84791	1.14383	0	5.45759	0.610571	0.999997	1.15683	NA	-0.546255	NA
si:dkey-84o3.7	0	11.5349	2.9608	1.8276	8.78424	5.54373	0	2.42432	2.72879	1.43961	0.999997	1.59888	NA	-0.159272	NA
si:dkey-84o3.7	0	11.5349	2.9608	1.8276	8.78424	5.54373	0	2.42432	2.72879	1.43961	0.999997	1.59888	NA	-0.159272	NA
rad54b	74.2809	34.6047	76.9807	42.0348	46.431	45.2738	36.6026	43.6377	39.1127	0.640445	0.999997	0.161498	0.999976	0.478946	1
BX649502.3	0	0	0	1.8276	0	0	0	0	0	0	NA	1.83808	NA	-1.70337	NA
cenpw	216.979	319.516	211.204	177.277	318.742	220.825	288.246	172.935	241.043	0.0910282	0.999997	0.0293102	0.999976	0.061718	1
si:dkey-4i23.5	13.6833	5.76744	12.8301	17.3622	23.8429	0.923956	2.28767	2.42432	1.8192	2.30945	0.869486	2.67909	0.7347	-0.36964	1
si:dkey-247i3.6	9.77381	4.61396	24.6733	2.7414	6.27445	1.84791	22.8767	17.7783	12.7344	-0.440292	0.999997	-2.33676	0.581517	1.89647	0.769229
si:ch211-231i17.3	2.93214	0	0	0.9138	0	0	0	2.42432	0	0.258159	NA	-1.17099	NA	1.42915	NA
si:dkeyp-100a1.6	0	1.15349	0.986933	10.9656	1.25489	3.69582	5.71916	0.808106	1.8192	-1.95539	NA	0.983862	NA	-2.93925	NA
BX663503.1	0.977381	21.9163	9.86933	8.2242	5.01956	1.84791	5.71916	8.88917	23.6495	-0.236792	0.999997	-1.3455	0.999976	1.10871	1
ank1a	8.79643	25.3768	4.93466	22.845	1.25489	5.54373	20.589	7.27296	10.9152	0.0134264	0.999997	-0.36169	0.999976	0.375116	1
CR847899.1	0	0	0	0	0	0	0	0	0	NA	NA	NA	NA	NA	NA
FP085398.2	349.902	464.856	413.525	194.639	1060.38	933.195	229.91	266.675	393.856	0.463714	0.999997	1.29656	0.93841	-0.832846	1
BX649522.1	16.6155	5.76744	3.94773	32.8968	1.25489	0.923956	11.4383	0.808106	10.9152	0.196794	0.999997	0.617314	0.999976	-0.420521	1
si:dkey-4c15.9	55.7107	86.5117	28.621	42.0348	153.097	119.19	89.2189	85.6593	47.2991	-0.380686	0.999997	0.498828	0.999976	-0.879515	1
tex264a	459.369	471.777	437.211	375.572	434.192	429.639	307.691	297.383	319.269	0.565932	0.945241	0.422923	0.999976	0.143009	1
apoc2	8.79643	65.7489	14.804	6.3966	66.5092	1.84791	14.8698	7.27296	4.54799	1.74857	0.999997	1.48384	0.999976	0.264724	1
cbx3b	571.768	530.605	374.047	741.092	475.604	347.407	1064.91	344.253	290.162	-0.202122	0.999997	-0.118735	0.999976	-0.0833872	1
CR788249.1	37.1405	10.3814	2.9608	63.966	127.999	16.6312	25.1643	9.69727	74.587	-1.11368	0.999997	0.927954	0.999976	-2.04163	0.789541
ferd3l	0.977381	0	0	0	0	0	0	0	0	1.0965	NA	0	NA	0.985326	NA
si:dkey-261e22.4	10.7512	3.46047	4.93466	5.4828	0	0	6.863	12.1216	2.72879	-0.181023	0.999997	-1.93831	NA	1.75728	NA
mhc1zaa	72.3262	20.7628	32.5688	43.8624	16.3136	80.3841	36.6026	59.7999	58.2142	-0.298554	0.999997	-0.133833	0.999976	-0.164722	1
si:dkey-147f3.8	388.02	241.079	290.158	163.57	301.174	229.141	212.753	367.688	581.233	-0.337999	0.999997	-0.745174	0.999976	0.407175	1
si:ch211-272h9.5	18.5702	12.6884	18.7517	13.707	11.294	48.9696	12.5822	24.2432	10.0056	0.0904136	0.999997	0.660307	0.999976	-0.569893	1
si:dkey-250k15.4	76.2357	27.6837	50.3336	31.0692	32.6272	35.1103	37.7465	45.2539	38.2031	0.349982	0.999997	-0.29616	0.999976	0.646142	1
apoc1	43.0048	47.293	35.5296	112.397	170.665	21.251	54.904	22.627	101.875	-0.511509	0.999997	0.760736	0.999976	-1.27224	0.972184
si:dkey-96n2.1	0	0	0	0	0	0	0	0	0	NA	NA	NA	NA	NA	NA
fosl2l	3.90952	3.46047	2.9608	2.7414	0	4.61978	3.4315	4.04053	4.54799	-0.222361	0.999997	-0.660934	NA	0.438574	NA
BX321875.1	2.93214	0	14.804	0	0	0	10.2945	9.69727	7.27678	-0.611838	0.999997	-5.59827	NA	4.98643	NA
BX908388.1	0	0	0	0	0	0	0	0	0.909598	-0.827047	NA	-0.850584	NA	0	NA
BX511187.1	0	0	0	0	0	0	0	0	0.909598	-0.827047	NA	-0.850584	NA	0	NA
si:dkey-40m6.11	0	0	0.986933	0.9138	0	0	0	0.808106	0	0.134726	NA	0.111189	NA	0.0235374	NA
im:7140055	668.528	378.344	611.898	409.382	173.175	611.659	515.869	774.974	456.618	-0.0751542	0.999997	-0.548421	0.999976	0.473267	1
BX957292.1	1.95476	2.30698	0	11.8794	0	2.77187	2.28767	4.84864	2.72879	-1.23672	0.999997	0.58077	NA	-1.81749	NA
CR318588.1	128397	63783.3	64536.5	56611.7	230418	147883	56498.5	82254.7	110220	0.0441897	0.999997	0.804736	0.999976	-0.760546	1
LO018289.1	7.81905	17.3023	7.89546	5.4828	5.01956	9.23956	5.71916	3.23242	9.09598	0.868422	0.999997	0.144194	0.999976	0.724228	1
si:ch211-250c4.4	29.3214	152.261	15.7909	31.0692	27.6076	20.327	19.4452	21.0108	50.0279	1.1205	0.999997	-0.197738	0.999976	1.31823	0.989903
si:dkey-26i13.6	0	0	0	0	0	0	1.14383	0	0	-0.827047	NA	-0.850584	NA	0	NA
si:dkey-112g5.16	0	0	0	0	0	0	1.14383	0	0	-0.827047	NA	-0.850584	NA	0	NA
ms4a17a.5	55.7107	212.242	32.5688	1054.53	15.0587	8.3156	861.306	16.1621	72.7678	-1.6609	0.999997	0.182636	0.999976	-1.84354	1
BX511089.1	0	0	0	0	0	0	0	0	0	NA	NA	NA	NA	NA	NA
CR932978.1	0	0	0	0	0	0	0	0	0	NA	NA	NA	NA	NA	NA
AL929092.2	0	0	0.986933	0	0	0	0	0	0.909598	0.134734	NA	-0.850592	NA	0.985326	NA
or103-3	0	0	0	0	0	0	0	0	3.63839	-2.67434	NA	-2.69787	NA	0	NA
wu:fb64b08	209.159	177.637	150.014	50.259	7.52934	175.552	3.4315	94.5484	30.0167	2.06373	0.903814	0.863964	0.999976	1.19977	1
si:dkeyp-13a3.10	16.6155	13.8419	20.7256	13.707	1.25489	68.3727	11.4383	12.9297	9.09598	0.613615	0.999997	1.3229	0.999976	-0.709285	1
CT573163.1	0	0	0	0	0	0	0	0	0	NA	NA	NA	NA	NA	NA
si:dkey-27p18.3	952.946	1038.14	848.762	470.607	554.662	646.769	330.568	842.855	601.244	0.67742	0.999997	-0.0867315	0.999976	0.764152	0.940709
FO904898.5	7.81905	1.15349	6.90853	0	16.3136	2.77187	2.28767	2.42432	5.45759	0.6474	0.999997	0.874906	NA	-0.227507	NA
BX571825.6	0.977381	0	0	1.8276	0	0.923956	1.14383	0	2.72879	-1.79149	NA	-0.452699	NA	-1.3388	NA
vtg1	0	863.963	0	1.8276	0	0	1.14383	0	0.909598	8.73287	NA	-0.129032	NA	8.8619	NA
or111-9	0	0	0	5.4828	0	0	0	0	0	0	NA	3.4046	NA	-3.26991	NA
si:ch211-243a20.3	375.314	2882.57	735.265	714.592	1852.22	233.761	220.76	221.421	33.6551	3.06912	0.186342	2.55716	0.49275	0.511953	1
znf1009	111.421	76.1303	76.9807	55.7418	40.1565	56.3613	161.28	114.751	91.8694	-0.472834	0.999997	-1.26657	0.440871	0.793735	0.932862
si:dkey-26i13.7	0	2.30698	0	0.9138	0	0	2.28767	0.808106	7.27678	-2.22104	NA	-3.24276	NA	1.02173	NA
BX005065.1	95.7833	38.0651	46.3858	12.7932	56.4701	73.9164	9.15066	33.1324	53.6663	0.905527	0.999997	0.570979	0.999976	0.334548	1
BX000447.1	0	0	0	0	0	0	0	0	0	NA	NA	NA	NA	NA	NA
si:dkey-20i20.3	45.9369	36.9116	10.8563	13.707	51.4505	49.8936	20.589	27.4756	28.1975	0.293683	0.999997	0.586907	0.999976	-0.293225	1
BX548061.1	14.6607	14.9954	3.94773	9.138	22.588	6.46769	6.863	29.8999	14.5536	-0.625401	0.999997	-0.453672	0.999976	-0.171729	1
irgf2	0	1.15349	0	0.9138	1.25489	0.923956	3.4315	0	3.63839	-2.65088	NA	-1.18722	NA	-1.46366	NA
si:dkey-103k4.1	0	0	0	0	2.50978	1.84791	0	0	1.8192	-1.67944	NA	1.24138	NA	-2.92082	NA
CR769769.1	0	0	0	3.6552	0	1.84791	1.14383	0.808106	4.54799	-3.50963	NA	-0.218294	NA	-3.29134	NA
si:dkey-102f14.7	0.977381	1.15349	0.986933	0.9138	0	0	2.28767	1.61621	2.72879	-1.0885	NA	-2.59396	NA	1.50546	NA
BX510992.1	0.977381	0	1.97387	0.9138	5.01956	0.923956	0	0	0	2.52072	NA	3.69574	NA	-1.17502	NA
si:dkey-211g8.5	1.95476	1.15349	1.97387	0	1.25489	0.923956	0	0	1.8192	1.46586	NA	0.197641	NA	1.26821	NA
si:ch73-290k24.6	0	16.1488	0.986933	6.3966	2.50978	2.77187	18.3013	104.246	6.36718	-2.93321	0.767217	-3.45686	0.562211	0.523649	1
si:ch211-220m6.4	0	0	0	0	0	2.77187	0	0	0	0	NA	2.42656	NA	-2.29186	NA
CR382296.2	0	0	0.986933	0	0	0	0	0	0.909598	0.134734	NA	-0.850592	NA	0.985326	NA
si:ch73-27e22.2	12.706	18.4558	0.986933	2.7414	3.76467	12.9354	0	7.27296	1.8192	1.77811	0.999997	1.06425	0.999976	0.713856	1
CR788230.1	538.537	402.568	563.538	250.381	446.741	639.377	578.779	482.439	416.596	0.0264248	0.999997	-0.144776	0.999976	0.171201	1
si:dkeyp-41f9.4	2.93214	12.6884	4.93466	9.138	2.50978	11.0875	4.57533	0.808106	4.54799	1.06236	0.999997	1.2365	0.999976	-0.17414	1
BX511161.1	0	0	1.97387	2.7414	0	0.923956	1.14383	0	5.45759	-1.72013	NA	-0.81904	NA	-0.901095	NA
si:dkey-3k20.1	0	0	0	0.9138	0	0	0	0	0	0	NA	1.07296	NA	-0.938251	NA
si:dkey-234d14.2	0.977381	0	0	0	0	0	20.589	0.808106	1.8192	-4.37154	NA	-5.35687	NA	0.985331	NA
BX663611.2	0	0	0	0	0	0	0	0.808106	0	-0.827047	NA	-0.850584	NA	0	NA
BX548015.1	0	0	0	0	0	0	0	0	0	NA	NA	NA	NA	NA	NA
AL929266.1	0.977381	2.30698	4.93466	12.7932	0	4.61978	12.5822	4.04053	26.3783	-2.38331	0.926444	-1.27887	0.999976	-1.10445	1
flnb	14.6607	31.1442	30.5949	26.5002	31.3723	7.39164	27.452	26.6675	39.1127	-0.290073	0.999997	-0.524098	0.999976	0.234025	1
BX000991.1	0	0	0	0	0	0	2.28767	0	0	-1.96759	NA	-1.99113	NA	0	NA
cxl34b.11	8.79643	35.7582	0.986933	157.174	5.01956	4.61978	50.3286	0.808106	19.1016	-0.624816	0.999997	1.25449	0.999976	-1.87931	1
cenpv	10.7512	28.8372	14.804	11.8794	25.0978	9.23956	22.8767	15.354	4.54799	0.349922	0.999997	0.107237	0.999976	0.242684	1
CU861651.1	0	0	3.94773	6.3966	0	0	4.57533	3.23242	5.45759	-1.73078	NA	-1.02619	NA	-0.704593	NA
CR392026.1	3.90952	2.30698	1.97387	0.9138	0	1.84791	4.57533	0.808106	2.72879	0.0457978	NA	-1.45651	NA	1.50231	NA
AL954142.1	21.5024	13.8419	203.308	139.811	71.5288	40.654	107.52	38.7891	40.0223	0.360604	0.999997	0.43839	0.999976	-0.0777863	1
si:dkeyp-26a9.2	144.652	77.2838	270.42	101.432	135.528	186.639	96.0819	193.137	119.157	0.269256	0.999997	0.0513851	0.999976	0.217871	1
si:dkey-222h21.6	36.1631	26.5302	98.6933	31.983	43.9212	60.0571	61.767	26.6675	36.3839	0.378226	0.999997	0.128899	0.999976	0.249327	1
BX537166.1	0	0	0.986933	0.9138	0	0	1.14383	0.808106	0.909598	-1.35595	NA	-1.37949	NA	0.0235375	NA
CT027772.1	0	0	0.986933	0	3.76467	13.8593	11.4383	3.23242	0.909598	-3.79168	0.917038	0.196676	NA	-3.98835	NA
CT574549.1	2.93214	0	0	0	0	0	0	0	1.8192	0.688301	NA	-1.70172	NA	2.39002	NA
si:dkey-11o15.8	0	0	0.986933	2.7414	0	0	1.14383	0	0	0.134715	NA	1.45045	NA	-1.31574	NA
si:dkey-59l11.7	0	0	0	0	0	0	0	0	0	NA	NA	NA	NA	NA	NA
poldip2	1123.01	907.796	999.763	738.35	1269.95	763.187	1309.69	689.315	1137	-0.0489664	0.999997	-0.178424	0.999976	0.129457	1
CR456642.2	0	2.30698	10.8563	6.3966	0	1.84791	16.0137	0	22.7399	-1.5517	0.999997	-2.20596	0.999976	0.654258	1
si:dkey-65l23.2	0	0	0	0	0	0	0	0	0	NA	NA	NA	NA	NA	NA
BX927288.1	0	1.15349	0	9.138	6.27445	0	0	0.808106	0	0.134721	NA	3.92355	NA	-3.78883	NA
si:ch211-199g17.2	1214.88	2384.26	1137.93	1055.44	818.189	2705.34	1524.73	2336.24	1648.19	-0.218009	0.999997	-0.266687	0.999976	0.0486781	1
si:dkey-65b12.10	7.81905	19.6093	7.89546	6.3966	10.0391	2.77187	6.863	4.84864	8.18638	0.82372	0.999997	-0.0697803	0.999976	0.893501	1
BX004981.1	1.95476	2.30698	0	2.7414	0	0.923956	1.14383	2.42432	0	0.231762	NA	0.0622493	NA	0.169513	NA
pimr152	0	2.30698	0	0	0	0	0	0	0	2.12799	NA	0	NA	2.01683	NA
pimr152	0	2.30698	0	0	0	0	0	0	0	2.12799	NA	0	NA	2.01683	NA
BX323074.1	0	0	0	0	0	0	0	0	0	NA	NA	NA	NA	NA	NA
CT583646.1	0	1.15349	0	0	1.25489	0.923956	1.14383	0	0	0.134724	NA	1.08316	NA	-0.948438	NA
si:ch211-152f2.1	0	3.46047	0.986933	0	0	3.69582	1.14383	1.61621	0.909598	0.24966	NA	0.0380702	NA	0.21159	NA
CR383669.1	0.977381	0	0	2.7414	0	1.84791	0	0.808106	1.8192	-1.2635	NA	0.803739	NA	-2.06724	NA
si:dkeyp-2e4.3	3.90952	1.15349	2.9608	1.8276	80.313	1.84791	3.4315	0.808106	1.8192	0.447523	NA	3.81617	NA	-3.36864	NA
pimr136	0.977381	0	2.9608	3.6552	2.50978	0	1.14383	2.42432	2.72879	-0.666365	NA	-0.0501715	NA	-0.616194	NA
CR383672.1	0	0	0.986933	0	0	0	1.14383	0	0	0.134734	NA	-0.850592	NA	0.985326	NA
BX649499.1	0	2.30698	0	3.6552	3.76467	0	0	2.42432	2.72879	-1.23253	NA	0.494656	NA	-1.72718	NA
CU207311.1	0	0	0	0	0	0	0	0	0	NA	NA	NA	NA	NA	NA
CU467861.6	941.218	659.796	487.545	922.024	506.976	358.495	475.834	505.874	689.475	0.321568	0.999997	0.0971917	0.999976	0.224377	1
pimr61	0	0	0	0	0	0	0	0	0	NA	NA	NA	NA	NA	NA
AL590150.2	0	0	0	0	2.50978	0	1.14383	0	1.8192	-2.36685	NA	-0.269868	NA	-2.09698	NA
si:dkey-57a22.13	0	0	0	4.569	0	0	0	0	4.54799	-2.99542	NA	0.0130498	NA	-3.00847	NA
nfil3-4	3.90952	23.0698	231.929	26.5002	15.0587	11.0875	19.4452	21.8189	10.9152	2.31168	0.803043	0.0145007	0.999976	2.29718	0.708111
si:dkey-161j23.6	93.8286	26.5302	38.4904	31.983	47.6858	67.4488	30.8835	65.4566	57.3047	0.0470348	0.999997	-0.0661338	0.999976	0.113169	1
CT027702.1	1.95476	5.76744	11.8432	0	5.01956	13.8593	1.14383	4.84864	6.36718	0.647936	0.999997	0.59896	0.999976	0.0489753	1
si:dkey-222h21.12	0	0	0.986933	1.8276	0	0	2.28767	0	0	-1.00557	NA	-0.263863	NA	-0.741704	NA
BX649478.1	0.977381	0	0	1.8276	1.25489	0	5.71916	0.808106	0.909598	-2.7137	NA	-1.25344	NA	-1.46026	NA
jac4	72.3262	1220.39	85.8631	35.6382	18.8234	61.905	3.4315	27.4756	55.4855	3.99206	NA	0.428322	NA	3.56373	NA
si:ch211-284e13.6	110.444	54.214	37.5034	111.484	116.705	32.3384	85.7874	122.832	77.3158	-0.500166	0.999997	-0.137107	0.999976	-0.363059	1
BX469930.1	0	5.76744	0.986933	0.9138	0	0.923956	4.57533	5.65674	5.45759	-1.25154	NA	-3.0167	NA	1.76516	NA
si:dkeyp-113d7.10	380.201	182.251	263.511	269.571	343.84	515.567	312.266	568.907	374.754	-0.604638	0.999997	-0.154168	0.999976	-0.45047	1
si:ch211-51h9.6	226.752	143.033	238.838	92.2938	312.468	150.605	201.315	189.097	131.892	0.221531	0.999997	0.0862091	0.999976	0.135322	1
si:dkey-79f11.7	19.5476	11.5349	58.229	17.3622	76.5483	62.829	128.109	51.7188	29.1071	-1.22011	0.999997	-0.414531	0.999976	-0.80558	1
hsp70.2	546.356	403.721	266.472	83.1558	297.409	1465.39	204.746	378.194	740.412	-0.121603	0.999997	0.480186	0.999976	-0.60179	1
si:ch211-218c6.8	216.979	50.7535	212.19	74.0178	26.3527	66.5248	191.02	204.451	216.484	-0.349572	0.999997	-1.86974	0.37257	1.52017	0.577126
si:dkeyp-77c8.3	0	0	0	0	0	0	0	0	0	NA	NA	NA	NA	NA	NA
BX511023.1	0.977381	11.5349	1.97387	11.8794	1.25489	1.84791	2.28767	4.04053	2.72879	0.648703	0.999997	0.734882	NA	-0.0861786	NA
BX005340.1	432.98	301.061	207.256	168.139	311.213	193.107	261.938	282.029	440.245	-0.0645028	0.999997	-0.551379	0.999976	0.486877	1
dlgap2b	17.5929	9.22791	13.8171	3.6552	11.294	26.7947	34.315	15.354	90.9598	-1.78758	0.862406	-1.74902	0.999976	-0.0385656	1
BX571809.1	0	1.15349	0	1.8276	0	0	2.28767	0	7.27678	-3.10096	NA	-2.34149	NA	-0.759465	NA
si:dkeyp-51b9.3	0	3.46047	3.94773	15.5346	2.50978	3.69582	25.1643	0	9.09598	-2.20676	0.999997	-0.636654	0.999976	-1.57011	1
si:dkey-33c12.14	1.95476	1.15349	0.986933	0	0	3.69582	3.4315	0.808106	1.8192	-0.538284	NA	-0.647479	NA	0.109195	NA
zgc:153759	49.8464	41.5256	23.6864	51.1728	87.8424	38.8061	52.6163	41.2134	37.2935	-0.186536	0.999997	0.436179	0.999976	-0.622715	1
snorc	0	10.3814	0.986933	2.7414	3.76467	4.61978	9.15066	8.08106	8.18638	-1.19194	0.999997	-1.19149	NA	-0.000452049	NA
si:dkey-28d5.3	0	0	2.9608	4.569	0	0	10.2945	0	4.54799	-2.30175	NA	-1.66733	NA	-0.63442	NA
zgc:193742	118.263	223.777	79.9415	107.828	164.391	156.148	115.527	110.711	110.971	0.321881	0.999997	0.34444	0.999976	-0.0225589	1
CU207217.1	0	4.61396	0	0.9138	0	0	0	0.808106	0	2.17386	NA	0.111175	NA	2.06268	NA
si:dkey-6f10.4	0	0	0	0	0	0	0	0	0	NA	NA	NA	NA	NA	NA
dcun1d4	332.309	248	221.073	249.467	279.841	383.442	411.78	355.567	268.331	-0.369325	0.999997	-0.181488	0.999976	-0.187837	1
BX120005.3	0.977381	2.30698	1.97387	3.6552	0	0.923956	0	0.808106	1.8192	0.956093	NA	0.803384	NA	0.152708	NA
BX936320.1	0	2.30698	0.986933	4.569	0	0	0	0.808106	0	1.68557	NA	2.18914	NA	-0.503564	NA
taar20d1	0	0	0	0	0	0	0	0	0	NA	NA	NA	NA	NA	NA
BX901930.1	0	0	0	0	0	0	0	0	0	NA	NA	NA	NA	NA	NA
CR396590.2	0	0	0	0	0	0	0	0	0	NA	NA	NA	NA	NA	NA
BX569787.1	0	9.22791	10.8563	8.2242	1.25489	0.923956	2.28767	3.23242	8.18638	0.54148	0.999997	-0.384392	NA	0.925872	NA
si:dkey-79p17.3	7.81905	3.46047	2.9608	8.2242	3.76467	3.69582	3.4315	4.04053	8.18638	-0.136953	0.999997	0.00747589	NA	-0.144428	NA
or115-8	0	1.15349	1.97387	5.4828	0	0	1.14383	0	1.8192	0.0901617	NA	0.923808	NA	-0.833646	NA
zmp:0000001316	20.525	14.9954	19.7387	21.9312	13.8038	19.4031	22.8767	12.1216	14.5536	0.172802	0.999997	0.174519	0.999976	-0.00171714	1
CU467861.7	0	0	0.986933	0.9138	0	0.923956	0	0.808106	1.8192	-1.25954	NA	-0.496539	NA	-0.763001	NA
CR762493.2	0	1.15349	0	0.9138	2.50978	1.84791	3.4315	0	2.72879	-2.44442	NA	-0.215888	NA	-2.22854	NA
FP103004.1	398.771	73.8233	62.1767	107.828	198.273	123.81	144.123	67.8809	220.123	0.308543	0.999997	-0.00798412	0.999976	0.316527	1
vtg7	0	314.902	0	2.7414	0	0.923956	1.14383	0.808106	2.72879	6.07102	NA	-0.330646	NA	6.40167	NA
si:ch1073-394i4.1	0	0	0	1.8276	0	0	1.14383	0	2.72879	-2.75671	NA	-1.05174	NA	-1.70497	NA
CR854838.1	0	0	0	0	0	0	0	0.808106	0	-0.827047	NA	-0.850584	NA	0	NA
cxcl11.5	69.394	25.3768	86.8501	40.2072	13.8038	37.8822	85.7874	33.1324	38.2031	0.216066	0.999997	-0.761317	0.999976	0.977383	1
BX677668.2	58.6428	4.61396	36.5165	15.5346	28.8625	8.3156	6.863	7.27296	2.72879	2.57038	0.481288	1.63707	0.999976	0.933312	1
si:dkey-24c2.7	0	0	2.9608	0.9138	0	0.923956	2.28767	0.808106	0	-0.0207869	NA	-0.680333	NA	0.659546	NA
BX649599.1	5.86428	3.46047	13.8171	29.2416	17.5685	10.1635	21.7328	25.8594	18.192	-1.49705	0.903814	-0.206705	0.999976	-1.29034	0.948182
CU041345.1	0	0	0	0	0	0	0	0	0	NA	NA	NA	NA	NA	NA
BX537137.1	0.977381	2.30698	0	0	0	0.923956	1.14383	0	0.909598	0.694723	NA	-0.873466	NA	1.56819	NA
BX649502.4	0	0	0	0	0	0	1.14383	0	3.63839	-3.06294	NA	-3.08648	NA	0	NA
BX005364.1	47.8917	24.2233	5.9216	52.0866	76.5483	24.0228	60.6231	52.5269	12.7344	-0.687528	0.999997	0.276902	0.999976	-0.96443	1
BX548032.1	3.90952	11.5349	2.9608	21.0174	5.01956	1.84791	25.1643	1.61621	7.27678	-0.882973	0.999997	-0.265128	0.999976	-0.617845	1
BX088710.1	0.977381	2.30698	6.90853	2.7414	0	1.84791	1.14383	0.808106	2.72879	1.12559	NA	0.0204735	NA	1.10512	NA
zgc:153352	77.2131	86.5117	71.0591	20.1036	91.607	77.6123	96.0819	90.5079	94.5982	-0.260437	0.999997	-0.575149	0.999976	0.314712	1
BX571825.7	1.95476	0	0	8.2242	0	0	1.14383	0	0.909598	-0.0203211	NA	2.04343	NA	-2.06375	NA
CR762431.1	18.5702	12.6884	4.93466	16.4484	61.4896	5.54373	8.00683	17.7783	42.7511	-0.925185	0.999997	0.270562	0.999976	-1.19575	1
si:dkey-95p16.1	0	0	2.9608	20.1036	0	0.923956	17.1575	0	0	-2.5093	0.999997	0.310153	NA	-2.81945	NA
BX469925.2	0	0	0	0	0	0	0	0	0	NA	NA	NA	NA	NA	NA
si:ch211-246e12.3	3.90952	1.15349	18.7517	5.4828	3.76467	9.23956	12.5822	5.65674	11.8248	-0.319661	0.999997	-0.683698	0.999976	0.364037	1
BX284635.1	5.86428	21.9163	2.9608	15.5346	1.25489	0	60.6231	8.88917	21.8303	-1.57439	0.999997	-2.42191	0.999976	0.847525	1
BX548073.2	8.79643	25.3768	26.6472	21.9312	7.52934	12.9354	8.00683	19.3945	19.1016	0.374636	0.999997	-0.131157	0.999976	0.505793	1
si:dkey-282h22.5	5.86428	16.1488	0.986933	69.4488	3.76467	4.61978	50.3286	2.42432	17.2824	-1.6092	0.999997	0.162812	0.999976	-1.77201	1
si:dkey-9i23.5	0.977381	0	1.97387	4.569	0	0	2.28767	0	1.8192	-0.437918	NA	0.20068	NA	-0.638598	NA
kifl	11.7286	12.6884	1.97387	1.8276	1.25489	2.77187	2.28767	2.42432	5.45759	1.36504	0.999997	-0.780699	NA	2.14574	NA
rhbdd2	186.68	148.8	193.439	89.5524	158.116	301.21	153.274	191.521	95.5078	0.264571	0.999997	0.318152	0.999976	-0.0535808	1
si:dkeyp-20g2.1	34.2083	78.4372	46.3858	25.5864	33.882	22.1749	22.8767	36.3648	20.9207	0.979789	0.988615	0.015392	0.999976	0.964397	0.93944
si:ch73-46j18.5	8828.68	9800.04	3611.19	2992.69	3002.95	13674.5	8929.9	4804.19	6108.86	0.16454	0.999997	-0.0125547	0.999976	0.177095	1
fndc7rs1	0.977381	0	3.94773	3.6552	2.50978	0	5.71916	0	4.54799	-1.02881	NA	-0.726607	NA	-0.302199	NA
thbd	25.4119	5.76744	19.7387	22.845	6.27445	14.7833	16.0137	3.23242	32.7455	-0.0223479	0.999997	-0.231688	0.999976	0.20934	1
si:dkey-7j22.1	8.79643	8.07442	14.804	2.7414	15.0587	5.54373	12.5822	10.5054	0.909598	0.410222	0.999997	-0.0567308	0.999976	0.466953	1
AL953896.1	0.977381	0	4.93466	4.569	0	3.69582	2.28767	0.808106	6.36718	-0.660127	NA	-0.166688	NA	-0.493438	NA
coa8	427.115	423.33	232.916	208.346	602.348	365.886	542.177	349.102	392.946	-0.245108	0.999997	-0.126946	0.999976	-0.118162	1
si:rp71-1f1.4	26.3893	11.5349	25.6602	19.1898	37.6467	24.9468	19.4452	18.5864	20.0111	0.138448	0.999997	0.486529	0.999976	-0.34808	1
BX284666.1	0.977381	3.46047	3.94773	10.9656	7.52934	10.1635	34.315	4.04053	4.54799	-2.34463	0.832207	-0.559926	0.999976	-1.78471	0.978573
sdhaf1	129.014	126.884	52.3074	92.2938	95.3717	69.2967	117.815	101.013	112.79	-0.106001	0.999997	-0.368516	0.999976	0.262515	1
vegfbb	12.706	11.5349	13.8171	12.7932	1.25489	7.39164	4.57533	7.27296	4.54799	1.20602	0.999997	0.406649	0.999976	0.799374	1
si:ch211-207c7.2	0	1.15349	2.9608	5.4828	0	0	2.28767	0	0.909598	0.402558	NA	0.836671	NA	-0.434113	NA
si:dkeyp-110g5.4	153.449	203.014	175.674	55.7418	380.232	151.529	193.308	117.984	97.3269	0.382016	0.999997	0.522668	0.999976	-0.140653	1
iqcc	133.901	137.265	91.7847	34.7244	323.762	202.346	178.438	113.135	169.185	-0.34391	0.999997	0.282353	0.999976	-0.626263	1
si:ch211-215m21.22	0	0	2.9608	1.8276	1.25489	0	3.4315	0	0.909598	-0.504243	NA	-0.467802	NA	-0.0364415	NA
khnyn	69.394	41.5256	44.412	67.6212	25.0978	122.886	38.8903	71.9215	65.491	-0.184327	0.999997	0.292304	0.999976	-0.476631	1
si:ch73-103b9.2	117.286	100.354	75.0069	53.0004	45.1761	115.494	84.6436	131.721	79.135	-0.0156241	0.999997	-0.465652	0.999976	0.450028	1
BX323457.1	0.977381	0	1.97387	0.9138	0	4.61978	2.28767	2.42432	1.8192	-1.11763	NA	-0.203453	NA	-0.914174	NA
si:dkey-149i17.8	1.95476	0	0	0	0	2.77187	0	0	1.8192	0.107259	NA	0.614587	NA	-0.507328	NA
si:dkeyp-44a8.2	1738.76	3394.72	2183.09	2410.6	4575.33	2255.38	1559.04	1862.68	1764.62	0.496312	0.999997	0.833166	0.999976	-0.336854	1
BX927275.1	0	1.15349	0	5.4828	0	0	1.14383	1.61621	2.72879	-2.30624	NA	0.0168183	NA	-2.32306	NA
si:dkeyp-46h3.2	0	48.4465	3.94773	10.0518	0	3.69582	6.863	0.808106	15.4632	1.17706	0.999997	-0.73176	0.999976	1.90882	1
si:ch211-183d21.1	4496.93	642.493	2609.45	6253.13	1837.16	2374.57	1515.58	3086.97	3937.65	-0.140268	0.999997	0.293222	0.999976	-0.43349	1
si:dkey-222h21.1	6.84167	8.07442	26.6472	24.6726	1.25489	19.4031	18.3013	10.5054	10.0056	0.108048	0.999997	0.243855	0.999976	-0.135807	1
si:dkey-80c24.5	3.90952	3.46047	0.986933	0	0	0	0	3.23242	0.909598	0.974251	NA	-2.91662	NA	3.89087	NA
si:ch73-343l4.3	0.977381	2.30698	146.066	9.138	5.01956	7.39164	2.28767	16.1621	1.8192	2.86889	NA	0.0792553	NA	2.78964	NA
arid1b	1186.54	685.172	738.226	865.368	480.623	1862.69	721.758	1586.31	1361.67	-0.491767	0.999997	-0.193573	0.999976	-0.298193	1
znf1013	90.8964	64.5954	97.7063	104.173	76.5483	77.6123	67.4861	78.3863	97.3269	0.0582418	0.999997	0.0871387	0.999976	-0.028897	1
si:ch73-376l24.2	49.8464	65.7489	55.2682	61.2246	106.666	79.4602	42.3218	49.2945	58.2142	0.185878	0.999997	0.717097	0.999976	-0.53122	1
CR405715.1	0	0	0	1.8276	0	0.923956	2.28767	0	1.8192	-2.8293	NA	-0.536387	NA	-2.29292	NA
CR376835.1	0	0	0	0	0	0	0	0	0	NA	NA	NA	NA	NA	NA
si:dkey-93l1.6	0	0	0	0	0	0	0	0	0	NA	NA	NA	NA	NA	NA
pku300	0	1.15349	0	2.7414	0	0	4.57533	0	1.8192	-2.50494	NA	-1.17503	NA	-1.32991	NA
gpsm1a	0.977381	5.76744	0.986933	0	0	0.923956	0	0.808106	0.909598	2.10451	NA	-0.700538	NA	2.80504	NA
si:dkey-21e2.11	0	0	1.97387	3.6552	2.50978	0	5.71916	0.808106	7.27678	-2.76725	NA	-1.16202	NA	-1.60523	NA
si:dkey-250k15.10	0	2.30698	0	0.9138	0	0	1.14383	0.808106	0.909598	-0.343227	NA	-1.37911	NA	1.03588	NA
jac1	25.4119	27.6837	17.7648	18.276	2.50978	4.61978	20.589	8.88917	14.5536	0.694261	0.999997	-0.759953	0.999976	1.45421	0.915864
nnt2	11.7286	6.92093	8.88239	10.9656	5.01956	6.46769	42.3218	9.69727	27.2879	-1.51267	0.907414	-1.79779	0.799292	0.285123	1
olfcq11	0	1.15349	16.7779	27.414	0	0	18.3013	3.23242	13.644	-0.964942	0.999997	-0.349129	0.999976	-0.615813	1
si:dkey-88l16.4	0	0	0.986933	2.7414	0	0	3.4315	0	2.72879	-2.45572	NA	-1.12591	NA	-1.32981	NA
BX663522.1	12.706	25.3768	11.8432	31.0692	36.3918	24.0228	16.0137	0	42.7511	-0.236408	0.999997	0.639109	0.999976	-0.875518	1
BX005153.1	0	0	0	0.9138	0	0	0	0.808106	0	-0.827055	NA	0.111197	NA	-0.938251	NA
si:dkey-21e2.8	9.77381	12.6884	24.6733	129.76	46.431	1.84791	21.7328	3.23242	30.9263	-0.241533	0.999997	1.67561	0.999976	-1.91715	0.93944
si:ch211-133l5.4	1.95476	4.61396	1.97387	0	5.01956	0.923956	3.4315	3.23242	5.45759	-0.518776	NA	-1.1123	NA	0.59352	NA
si:dkey-242h9.5	0.977381	17.3023	9.86933	26.5002	28.8625	16.6312	22.8767	13.7378	12.7344	-0.81735	0.999997	0.54837	0.999976	-1.36572	0.974293
BX571825.8	0	0	0.986933	2.7414	0	0	2.28767	0.808106	4.54799	-2.77626	NA	-1.43529	NA	-1.34096	NA
BX927394.1	0.977381	1.15349	0	0.9138	0	0	0	0	0	2.02661	NA	1.07295	NA	0.95366	NA
CR855328.1	0.977381	0	0	0	0	0	1.14383	0	0.909598	-0.866435	NA	-1.85176	NA	0.985326	NA
BX649502.5	2.93214	1.15349	3.94773	11.8794	2.50978	0.923956	29.7396	0.808106	1.8192	-1.98479	0.999997	-1.05297	0.999976	-0.931818	1
BX005068.1	0	0	0	0	0	0	0	0	0	NA	NA	NA	NA	NA	NA
pdap1a	2730.8	2206.62	2673.6	1908.93	1844.69	1723.18	2064.62	2623.92	1728.24	0.246211	0.999997	-0.228606	0.999976	0.474818	1
si:dkey-85a20.4	0.977381	6.92093	2.9608	20.1036	6.27445	0	1.14383	4.84864	0	0.819949	0.999997	2.11437	NA	-1.29442	NA
si:dkey-56e3.2	6.84167	10.3814	4.93466	1049.96	3.76467	9.23956	370.602	1.61621	27.2879	-4.17355	NA	1.41309	NA	-5.58664	NA
fndc7rs2	0	0	3.94773	1.8276	0	2.77187	3.4315	0	3.63839	-0.813911	NA	-0.581295	NA	-0.232616	NA
slc25a5	1.95476	4.61396	3.94773	2.7414	1.25489	3.69582	5.71916	3.23242	4.54799	-0.356905	0.999997	-0.770591	NA	0.413686	NA
si:ch211-214j8.12	41.05	119.963	132.249	45.69	80.313	74.8404	44.6095	88.8917	63.6718	0.568773	0.999997	0.0215833	0.999976	0.54719	1
AL929315.1	18.5702	6.92093	0.986933	10.9656	5.01956	0	8.00683	2.42432	2.72879	1.02915	0.999997	0.3011	0.999976	0.728045	1
or123-1	0	0	0	0	0	0	2.28767	0	0	-1.96759	NA	-1.99113	NA	0	NA
pimr201	0	0	0	0	0	0	5.71916	0	0	-3.30829	NA	-3.33183	NA	0	NA
BX927385.2	0	1.15349	0	1.8276	0	2.77187	3.4315	0	0	-1.58121	NA	0.482722	NA	-2.06393	NA
si:dkey-61l1.4	0.977381	1.15349	25.6602	31.983	0	4.61978	26.3082	1.61621	49.1183	-1.466	0.999997	-1.06498	0.999976	-0.401027	1
BX571681.1	0	0	0	0.9138	0	0	0	0	0	0	NA	1.07296	NA	-0.938251	NA
CU394254.2	0	1.15349	0.986933	0	0	0	0	0.808106	2.72879	-0.745939	NA	-2.66381	NA	1.91787	NA
BX323586.1	3.90952	0	0.986933	0	5.01956	1.84791	2.28767	0.808106	2.72879	-0.218201	NA	0.210548	NA	-0.428749	NA
si:ch211-198d23.1	0.977381	8.07442	6.90853	8.2242	0	1.84791	4.57533	0	5.45759	0.679758	0.999997	0.0457408	NA	0.634017	NA
BX927388.1	0.977381	0	1.97387	0.9138	0	0	1.14383	0	0	1.55122	NA	0.111185	NA	1.44003	NA
or125-6	0	0	0	0	0	0	0	0	0.909598	-0.827047	NA	-0.850584	NA	0	NA
si:ch211-222e20.4	83.0774	42.6791	56.2552	31.0692	8.78424	13.8593	13.726	33.9405	111.881	0.188371	0.999997	-1.56426	0.999976	1.75263	0.702566
si:ch211-95j8.3	2.93214	6.92093	5.9216	13.707	2.50978	8.3156	167	3.23242	30.9263	-3.67387	0.211121	-3.01814	0.494462	-0.65573	1
si:dkey-16p19.5	16.6155	20.7628	6.90853	3.6552	8.78424	12.9354	3.4315	12.9297	5.45759	0.995957	0.999997	0.194646	0.999976	0.801311	1
si:ch1073-385f13.3	191.567	483.312	663.219	434.969	466.819	695.739	490.704	372.537	817.728	-0.329178	0.999997	-0.0732875	0.999976	-0.255891	1
BX957274.1	0.977381	0	0	0	0	0	0	0	0	1.0965	NA	0	NA	0.985326	NA
CU861651.2	1.95476	0	6.90853	3.6552	1.25489	0	16.0137	1.61621	5.45759	-1.35396	0.999997	-2.20807	NA	0.854111	NA
pimr150	0	0	0	0	0	0.923956	0	0	0	0	NA	1.07296	NA	-0.938251	NA
BX322660.2	0	0	0	1.8276	0	0	0	0	0	0	NA	1.83808	NA	-1.70337	NA
CR925763.1	1.95476	0	1.97387	10.0518	1.25489	3.69582	1.14383	1.61621	3.63839	-0.683333	NA	1.23648	NA	-1.91982	NA
si:dkey-174k12.3	0	0	6.90853	3.6552	0	0	3.4315	0	3.63839	-0.0177307	NA	-0.917439	NA	0.899708	NA
si:dkeyp-44d3.1	1.95476	1.15349	0.986933	0	0	0	1.14383	1.61621	0.909598	0.155741	NA	-2.71122	NA	2.86697	NA
BX005058.2	2.93214	0	5.9216	6.3966	1.25489	0.923956	10.2945	2.42432	8.18638	-1.21099	0.999997	-1.25325	NA	0.0422534	NA
si:dkey-256e7.5	0	0	0	1.8276	0	0	2.28767	0.808106	1.8192	-3.0962	NA	-1.38104	NA	-1.71516	NA
BX546499.1	31.2762	41.5256	31.5818	12.7932	18.8234	14.7833	5.71916	23.4351	14.5536	1.23442	0.913332	0.0594437	0.999976	1.17498	0.891184
si:ch211-15j1.4	0	3.46047	3.94773	12.7932	2.50978	1.84791	22.8767	0	0.909598	-1.67308	0.999997	-0.447978	NA	-1.2251	NA
znf1003	107.512	130.344	41.4512	94.1214	125.489	179.247	104.089	153.54	69.1294	-0.228602	0.999997	0.286962	0.999976	-0.515564	1
CU855900.1	0.977381	0	0	1.8276	0	0.923956	6.863	0	0.909598	-2.77876	NA	-1.43684	NA	-1.34192	NA
BX936298.2	0	0	0.986933	0	0	0	0	0	0	1.0965	NA	0	NA	0.985326	NA
si:dkey-262g12.12	8.79643	17.3023	9.86933	5.4828	7.52934	8.3156	18.3013	22.627	17.2824	-0.705887	0.999997	-1.4546	0.923304	0.748715	1
aup1	1183.61	1869.81	1303.74	1291.2	3005.46	1304.63	991.703	1172.56	1352.57	0.308928	0.999997	0.671091	0.999976	-0.362163	1
lamp1b	689.053	173.023	414.512	370.089	1059.13	707.75	264.225	592.342	554.855	-0.144899	0.999997	0.597611	0.999976	-0.74251	1
CR848741.1	0	5.76744	0.986933	7.3104	1.25489	1.84791	6.863	1.61621	4.54799	-0.966631	0.999997	-0.288609	NA	-0.678022	NA
si:dkey-204f11.3	0	1.15349	0	5.4828	0	0.923956	4.57533	0	1.8192	-2.49785	NA	0.0471358	NA	-2.54499	NA
BX322665.1	0.977381	0	0.986933	5.4828	0	1.84791	2.28767	1.61621	2.72879	-1.71358	NA	0.18093	NA	-1.89451	NA
sptbn4b	0	4.61396	5.9216	10.9656	0	0.923956	6.863	0	8.18638	-0.510311	0.999997	-0.316159	NA	-0.194152	NA
zgc:174193	0	0	1.97387	0.9138	1.25489	33.2624	2.28767	3.23242	2.72879	-2.03396	0.999997	2.10453	NA	-4.13849	NA
zgc:174931	244.345	96.8931	55.2682	51.1728	80.313	108.103	52.6163	151.924	80.0446	0.476617	0.999997	-0.250823	0.999976	0.72744	1
pimr29	0	0	0	0	0	0	0	0	0	NA	NA	NA	NA	NA	NA
CR954294.1	0	0	0	0	0	0	2.28767	0	5.45759	-3.75825	NA	-3.78179	NA	0	NA
CR812470.1	0.977381	5.76744	0	1.8276	1.25489	2.77187	6.863	0	13.644	-1.62704	0.999997	-1.79191	NA	0.16487	NA
CR753844.1	0	0	0	0	0	0	0	0	0	NA	NA	NA	NA	NA	NA
CABZ01000634.1	0	1.15349	0	3.6552	0	2.77187	1.14383	0	0	0.134722	NA	2.67836	NA	-2.54364	NA
si:ch211-51e8.2	0	0	0	0.9138	0	3.69582	1.14383	0	0.909598	-1.81815	NA	1.20857	NA	-3.02671	NA
AL935295.1	1.95476	2.30698	0.986933	2.7414	2.50978	0	1.14383	1.61621	3.63839	-0.303503	NA	-0.315119	NA	0.0116164	NA
AL935295.1	1.95476	2.30698	0.986933	2.7414	2.50978	0	1.14383	1.61621	3.63839	-0.303503	NA	-0.315119	NA	0.0116164	NA
AL935295.1	1.95476	2.30698	0.986933	2.7414	2.50978	0	1.14383	1.61621	3.63839	-0.303503	NA	-0.315119	NA	0.0116164	NA
AL935295.1	1.95476	2.30698	0.986933	2.7414	2.50978	0	1.14383	1.61621	3.63839	-0.303503	NA	-0.315119	NA	0.0116164	NA
AL935295.1	1.95476	2.30698	0.986933	2.7414	2.50978	0	1.14383	1.61621	3.63839	-0.303503	NA	-0.315119	NA	0.0116164	NA
AL935295.1	1.95476	2.30698	0.986933	2.7414	2.50978	0	1.14383	1.61621	3.63839	-0.303503	NA	-0.315119	NA	0.0116164	NA
ptprua	17.5929	4.61396	36.5165	51.1728	5.01956	20.327	73.2053	8.88917	76.4062	-1.42642	0.999997	-1.04178	0.999976	-0.384634	1
BX649641.1	0.977381	1.15349	0	7.3104	0	0	0	0	0	2.02455	NA	3.82017	NA	-1.79562	NA
BX571701.2	0	1.15349	0	0.9138	2.50978	0	0	0	7.27678	-2.71271	NA	-1.12214	NA	-1.59057	NA
BX323080.1	0	0	0	0	0	0	0	0	1.8192	-1.67817	NA	-1.70171	NA	0	NA
ago1	33.2309	42.6791	19.7387	43.8624	7.52934	45.2738	27.452	33.9405	44.5703	-0.151713	0.999997	-0.124214	0.999976	-0.0274993	1
CR381531.1	0	0	0	0	0	0	0	0	0	NA	NA	NA	NA	NA	NA
si:ch211-223p8.8	0	0	0.986933	0	0	0	0	0	0	1.0965	NA	0	NA	0.985326	NA
si:dkey-57a22.11	176.906	111.888	136.197	102.346	170.665	268.871	88.0751	168.894	122.796	0.160973	0.999997	0.511072	0.999976	-0.350098	1
qrfpr4	7.81905	14.9954	1.97387	5.4828	3.76467	2.77187	5.71916	2.42432	5.45759	0.869343	0.999997	-0.161153	0.999976	1.0305	1
si:dkey-1h24.6	68.4167	73.8233	80.9285	159.915	89.0972	61.905	154.417	38.7891	108.242	-0.430543	0.999997	0.0487004	0.999976	-0.479244	1
CR457445.1	0.977381	0	0	0	0	0	3.4315	0	0	-1.60094	NA	-2.58626	NA	0.985326	NA
ppp3r1a	1248.12	881.265	680.983	614.074	628.7	790.906	847.58	893.765	1389.87	-0.156014	0.999997	-0.622606	0.999976	0.466592	1
cyp27c1	8.79643	3.46047	0.986933	3.6552	0	1.84791	14.8698	0	2.72879	-0.386752	0.999997	-1.61866	NA	1.23191	NA
dnaaf3	0	0	0.986933	0	0	0	1.14383	0	0	0.134734	NA	-0.850592	NA	0.985326	NA
si:dkey-93m18.3	99.6928	83.0512	8.88239	13.707	60.2348	24.9468	16.0137	26.6675	22.7399	1.54655	0.970855	0.585345	0.999976	0.961206	1
BX005156.1	2.93214	0	11.8432	0	3.76467	2.77187	1.14383	0.808106	2.72879	1.66547	NA	0.455056	NA	1.21041	NA
si:ch211-271e10.2	623.569	529.451	391.812	168.139	133.018	396.377	37.7465	404.053	124.615	1.44581	0.938398	0.299337	0.999976	1.14647	1
tlr20.3	0	0	0	0	0	0	0	0	0	NA	NA	NA	NA	NA	NA
pard3ba	0	1.15349	4.93466	45.69	1.25489	0.923956	41.178	9.69727	4.54799	-3.1738	0.862406	-0.199773	0.999976	-2.97403	0.851216
BX248497.1	4.8869	10.3814	3.94773	5.4828	2.50978	0.923956	20.589	1.61621	9.09598	-0.695557	0.999997	-1.78654	0.999976	1.09098	1
coa6	103.602	128.037	72.0461	63.966	249.723	63.7529	146.411	74.3458	107.333	-0.1106	0.999997	0.199699	0.999976	-0.3103	1
AL954134.2	0	0	0	0	0	0	0	0	0	NA	NA	NA	NA	NA	NA
si:dkey-58f10.12	43.9821	21.9163	32.5688	6.3966	5.01956	15.7072	80.0683	15.354	3.63839	0.000756197	0.999997	-1.85097	0.999976	1.85173	0.869667
AL845369.1	202.318	128.037	20.7256	187.329	31.3723	8.3156	27.452	156.773	123.705	0.187893	0.999997	-0.439481	0.999976	0.627374	1
BX649292.1	0	0	0	0	0	0	0	0.808106	0.909598	-1.60608	NA	-1.62962	NA	0	NA
si:ch211-130h14.6	0	1.15349	0	0	0	0.923956	0	0	0	1.09649	NA	1.07295	NA	0.0235374	NA
CU682811.2	0	0	1.97387	0	0	0	0	0	0	1.93183	NA	0	NA	1.82067	NA
pimr133	0	1.15349	8.88239	2.7414	0	0	8.00683	0	3.63839	-0.196668	NA	-2.0308	NA	1.83414	NA
tpt1	25539.9	58260.4	50333.6	73121.4	75647.3	16936.1	50751.9	28855	45741.8	0.0977306	0.999997	0.40267	0.999976	-0.30494	1
CT025775.1	0	34.6047	7.89546	0	0	1.84791	2.28767	5.65674	3.63839	1.86046	0.999997	-2.58807	0.999976	4.44853	0.527643
cyp11a2	0	4.61396	2.9608	3.6552	0	0	3.4315	4.04053	0	0.0125792	NA	-0.995314	NA	1.00789	NA
pimr200	0	0	0.986933	0	1.25489	0	1.14383	0.808106	4.54799	-2.54752	NA	-2.57106	NA	0.0235375	NA
si:dkeyp-20e4.8	0	0	0	0	0	0	0	0	0	NA	NA	NA	NA	NA	NA
BX649384.2	13.6833	26.5302	24.6733	0	7.52934	0.923956	6.863	12.1216	26.3783	0.510375	0.999997	-2.52733	0.75923	3.03771	0.350348
or124-1	0	0	0	0	0	0	0	0.808106	0	-0.827047	NA	-0.850584	NA	0	NA
BX537280.1	8.79643	10.3814	0.986933	2.7414	1.25489	0.923956	1.14383	0	0	4.30871	NA	2.29057	NA	2.01814	NA
CU463109.1	0	1.15349	1.97387	5.4828	0	0	0	0	4.54799	-0.549505	NA	0.27884	NA	-0.828345	NA
BX571681.2	0	0	0	0	0	0	0	0	0	NA	NA	NA	NA	NA	NA
SDHB	0	0	1.97387	0	0	0.923956	1.14383	0.808106	2.72879	-1.22564	NA	-2.09562	NA	0.869984	NA
si:ch211-266a5.12	1.95476	3.46047	0.986933	31.983	1.25489	0.923956	91.5066	0	3.63839	-3.89897	NA	-1.46702	NA	-2.43194	NA
CR847503.1	12.706	9.22791	7.89546	9.138	8.78424	16.6312	11.4383	24.2432	20.0111	-0.908151	0.999997	-0.689599	0.999976	-0.218552	1
VASH1	44.9595	32.2977	79.9415	21.0174	36.3918	97.0153	43.4656	82.4268	43.6607	-0.109954	0.999997	-0.134892	0.999976	0.0249377	1
BX569790.1	1.95476	2.30698	0	10.9656	1.25489	0	5.71916	1.61621	2.72879	-1.23774	NA	0.31049	NA	-1.54823	NA
gbgt1l2	0	0	0.986933	10.0518	0	0	6.863	0.808106	1.8192	-3.0748	NA	0.114046	NA	-3.18885	NA
AL954655.2	0	0	0.986933	3.6552	0	0.923956	8.00683	0	0	-2.82511	NA	-0.76575	NA	-2.05936	NA
si:ch211-67f24.7	8.79643	20.7628	4.93466	5.4828	18.8234	4.61978	16.0137	8.08106	8.18638	0.0965345	0.999997	-0.173906	0.999976	0.27044	1
unc5da	0	0	0	0	1.25489	0	0	0	0	0	NA	1.07296	NA	-0.938251	NA
si:ch73-381f5.2	0	0	2.9608	0	0	0.923956	0	0	0.909598	1.55212	NA	0.111177	NA	1.44094	NA
si:dkey-188i13.8	786.792	545.6	339.505	135.242	1175.83	361.267	68.63	187.481	95.5078	2.24793	0.339444	2.24755	0.355688	0.000384585	1
si:dkey-184p9.7	5.86428	21.9163	14.804	996.956	3.76467	0.923956	2413.49	0.808106	11.8248	-5.8328	NA	-1.27603	NA	-4.55678	NA
si:dkey-266f7.4	0.977381	6.92093	7.89546	46.6038	1.25489	1.84791	83.4998	0	11.8248	-2.59221	0.999997	-0.930315	0.999976	-1.6619	1
enam	8.79643	62.2884	0	1.8276	0	27.7187	2.28767	0	1.8192	4.14293	0.7622	2.88558	0.999976	1.25735	1
mhc1uka	3886.07	2372.73	2942.05	4115.75	3051.89	14695.5	5186.14	4808.23	4859.98	-0.691018	0.999997	0.557668	0.999976	-1.24869	0.770761
si:ch73-256j6.5	0	0	2.9608	0	0	0	0	0	0	2.51389	NA	0	NA	2.40273	NA
si:ch211-263k4.2	0	0	0	0	0	0	0	0	0	NA	NA	NA	NA	NA	NA
BX510917.1	0	1.15349	0.986933	0	0	0	0	0	0	2.03237	NA	0	NA	1.9212	NA
si:ch211-57m13.7	0	1.15349	0.986933	0.9138	0	0	0	0	0	2.03236	NA	1.07295	NA	0.959414	NA
BX571825.9	0	0	0.986933	0	0	0	1.14383	0	1.8192	-1.40538	NA	-2.39071	NA	0.985326	NA
ftr37	1.95476	5.76744	0.986933	0	1.25489	2.77187	4.57533	0.808106	3.63839	-0.0479372	NA	-1.14225	NA	1.09431	NA
si:ch211-150o23.2	380.201	475.237	220.086	583.918	783.052	331.7	688.587	265.867	268.331	-0.184493	0.999997	0.47473	0.999976	-0.659223	1
si:ch211-133n4.12	3.90952	1.15349	0.986933	13.707	11.294	4.61978	3.4315	3.23242	3.63839	-0.749979	0.999997	1.5216	NA	-2.27157	NA
CR396590.3	0	0	0	0	0	0	0	0	0	NA	NA	NA	NA	NA	NA
BX248399.1	0	0	3.94773	0.9138	1.25489	0	3.4315	0	3.63839	-0.815724	NA	-1.72664	NA	0.910916	NA
caiap	10.7512	10.3814	13.8171	7.3104	0	22.1749	3.4315	6.46485	4.54799	1.2651	0.999997	1.03706	0.999976	0.228044	1
si:dkey-61p9.9	5.86428	2.30698	3.94773	3.6552	1.25489	3.69582	9.15066	4.04053	6.36718	-0.665959	0.999997	-1.13843	NA	0.472475	NA
si:dkey-5i3.1	0	0	0	0	0	0	0	0	0	NA	NA	NA	NA	NA	NA
si:dkey-57a22.14	0	0	0	0.9138	0	0	0	0	0	0	NA	1.07296	NA	-0.938251	NA
znf1151	82.1	96.8931	54.2813	66.7074	90.3521	160.768	77.7806	115.559	55.4855	-0.0956618	0.999997	0.352601	0.999976	-0.448263	1
si:dkeyp-68b7.7	72.3262	71.5163	58.229	28.3278	55.2152	94.2435	49.1848	79.1944	123.705	-0.321313	0.999997	-0.505247	0.999976	0.183934	1
si:ch211-253p18.2	0	0	0.986933	0	0	0.923956	1.14383	0	0	0.134726	NA	0.111189	NA	0.0235374	NA
BX530064.1	0	0	0.986933	0.9138	0	0	0	0	2.72879	-1.29889	NA	-1.32243	NA	0.0235374	NA
CR769772.1	0	0	0	0.9138	0	0	5.71916	0	0	-3.3083	NA	-2.37004	NA	-0.938251	NA
tars3	83.0774	131.498	39.4773	82.242	27.6076	40.654	65.1985	105.054	63.6718	0.115781	0.999997	-0.632932	0.999976	0.748713	1
BX640547.1	0	0	0	0	0	0	0	0	0	NA	NA	NA	NA	NA	NA
si:ch73-338o16.4	0	1.15349	1.97387	48.4314	1.25489	0.923956	65.1985	0	0	-4.38071	NA	-0.357864	NA	-4.02285	NA
si:rp71-23d18.4	0	0	0.986933	0.9138	0	0	1.14383	0	2.72879	-1.79366	NA	-1.8172	NA	0.0235374	NA
si:ch1073-170o4.1	3.90952	0	10.8563	6.3966	33.882	13.8593	5.71916	6.46485	4.54799	-0.1649	0.999997	1.683	0.999976	-1.8479	0.93944
BX323550.1	0	0	0	0	0	0	2.28767	0	0	-1.96759	NA	-1.99113	NA	0	NA
znf1109	2.93214	2.30698	3.94773	0.9138	10.0391	4.61978	3.4315	4.04053	2.72879	-0.147755	0.999997	0.576129	NA	-0.723884	NA
si:dkey-88p24.11	713.488	1116.58	355.296	372.83	862.11	748.404	992.847	614.161	655.82	-0.0502509	0.999997	-0.190263	0.999976	0.140013	1
si:dkey-21e2.15	16.6155	18.4558	26.6472	75.8454	50.1956	39.7301	29.7396	14.5459	22.7399	-0.107798	0.999997	1.31756	0.7585	-1.42536	0.521794
BX323038.1	0	9.22791	11.8432	0.9138	5.01956	0.923956	4.57533	12.1216	7.27678	-0.197581	0.999997	-1.8711	0.999976	1.67352	1
rprm3	19.5476	102.661	6.90853	22.845	0	42.502	5.71916	4.04053	10.0056	2.70579	0.785181	1.73231	0.999976	0.973479	1
BX470224.1	1.95476	1.15349	2.9608	6.3966	0	0	1.14383	0	3.63839	0.353257	NA	0.44892	NA	-0.0956626	NA
ppib	8241.27	19639.3	19006.3	11785.3	14401.1	9102.81	10638.8	10388.2	11925.7	0.508779	0.999997	0.0988107	0.999976	0.409968	1
camta2	65.4845	28.8372	48.3597	54.828	26.3527	83.156	16.0137	67.8809	50.0279	0.0872919	0.999997	0.293406	0.999976	-0.206114	1
CU075735.2	1.95476	0	14.804	20.1036	0	11.0875	27.452	0	20.9207	-1.51959	0.999997	-0.622262	0.999976	-0.897325	1
CR855277.2	0	0	0	0	0	0	0	0	0	NA	NA	NA	NA	NA	NA
BX957328.1	7.81905	3.46047	2.9608	7.3104	6.27445	10.1635	1.14383	4.84864	6.36718	0.184401	0.999997	0.921492	0.999976	-0.737091	1
si:ch1073-110a20.2	535.605	73.8233	3.94773	6.3966	122.979	5.54373	492.992	6.46485	14.5536	0.256	0.999997	-1.93233	0.999976	2.18833	1
si:dkey-151g10.6	128712	175463	90093.1	66668.1	214047	93339.8	96346.2	117036	233316	-0.180121	0.999997	-0.256052	0.999976	0.0759315	1
CU466285.1	0	0	1.97387	0	0	0.923956	2.28767	0	3.63839	-1.56233	NA	-2.42876	NA	0.866426	NA
hoxc9a	49.8464	2.30698	6.90853	0	0	0	60.6231	82.4268	57.3047	-1.75796	0.999997	-8.47673	0.000172066	6.71877	0.0112316
stap2a	12.706	9.22791	12.8301	62.1384	10.0391	0.923956	12.5822	16.1621	27.2879	-0.688921	0.999997	0.386707	0.999976	-1.07563	1
fndc7rs4	4.8869	1.15349	1.97387	12.7932	0	1.84791	17.1575	0.808106	1.8192	-1.27441	0.999997	-0.395589	NA	-0.878817	NA
si:dkey-21e2.3	0	1.15349	39.4773	0	3.76467	3.69582	0	7.27296	0.909598	2.28944	0.999997	-0.16973	0.999976	2.45917	1
si:dkey-93n13.2	219.911	117.656	170.739	181.846	174.43	186.639	239.061	157.581	211.936	-0.257351	0.999997	-0.163259	0.999976	-0.0940913	1
CR388168.1	2.93214	0	1.97387	3.6552	0	7.39164	0	0	0.909598	2.28962	NA	3.45983	NA	-1.17021	NA
si:dkeyp-67a8.4	4.8869	10.3814	0.986933	331.709	2.50978	4.61978	209.321	4.04053	25.4687	-3.88271	0.589526	0.507267	0.999976	-4.38998	0.319218
si:dkey-42p14.3	4.8869	4.61396	6.90853	15.5346	3.76467	11.0875	17.1575	8.88917	3.63839	-0.837358	0.999997	0.0647312	0.999976	-0.90209	1
BX248511.1	0.977381	1.15349	0	0.9138	0	0	1.14383	0	0	1.06305	NA	0.111186	NA	0.951867	NA
CR589943.1	11.7286	16.1488	9.86933	12.7932	7.52934	9.23956	19.4452	22.627	9.09598	-0.443977	0.999997	-0.781927	0.999976	0.337951	1
BX548075.1	0	19.6093	1.97387	2.7414	0	0	4.57533	0	9.09598	0.655574	0.999997	-2.26952	NA	2.92509	NA
CR318588.2	1.95476	1.15349	0	0	0	0	0	0	0	2.57674	NA	0	NA	2.46558	NA
si:ch211-191d15.2	0	0	0	0.9138	2.50978	0	0	0	0.909598	-0.827068	NA	1.73931	NA	-2.56637	NA
si:ch211-93g21.2	8.79643	9.22791	0.986933	2.7414	0	6.46769	11.4383	15.354	5.45759	-0.769334	0.999997	-1.76823	0.999976	0.998901	1
si:dkey-66g10.2	2.93214	4.61396	3.94773	3.6552	0	0.923956	2.28767	4.84864	7.27678	-0.341895	0.999997	-1.60044	NA	1.25855	NA
zgc:162611	56.6881	123.423	153.961	148.036	107.921	72.0685	163.568	109.902	56.3951	0.0197898	0.999997	-0.00607044	0.999976	0.0258602	1
AL845320.1	0.977381	2.30698	0	1.8276	0	0	1.14383	2.42432	0.909598	-0.481712	NA	-1.24513	NA	0.763422	NA
si:ch73-92e7.4	19.5476	16.1488	3.94773	3.6552	13.8038	21.251	11.4383	9.69727	8.18638	0.436399	0.999997	0.402068	0.999976	0.0343316	1
CR788322.2	0	1.15349	0.986933	0	0	0	0	0	0	2.03237	NA	0	NA	1.9212	NA
BX510324.1	0	0	1.97387	2.7414	0	0	3.4315	0	2.72879	-1.6121	NA	-1.12544	NA	-0.486657	NA
SRBD1	52.7786	29.9907	34.5426	17.3622	17.5685	75.7644	43.4656	53.335	55.4855	-0.376029	0.999997	-0.455154	0.999976	0.0791255	1
si:ch211-210c8.7	810.249	1210.01	830.01	731.954	2037.94	1207.61	695.45	1279.23	681.289	0.101486	0.999997	0.582042	0.999976	-0.480556	1
si:ch1073-126c3.2	0	5.76744	9.86933	5.4828	1.25489	0.923956	11.4383	0	13.644	-0.676946	0.999997	-1.68893	NA	1.01198	NA
si:ch211-260p9.3	7.81905	27.6837	52.3074	35.6382	37.6467	7.39164	32.0273	8.08106	44.5703	0.055367	0.999997	-0.0706582	0.999976	0.126025	1
CU138515.1	0	0	0	0	0	0	0	0	0	NA	NA	NA	NA	NA	NA
BX936337.1	3689.61	2909.1	2739.72	2797.14	15944.6	3207.97	4433.5	3052.22	4800.86	-0.395805	0.999997	0.837064	0.999976	-1.23287	0.88678
upk3b	30.2988	10.3814	6.90853	249.467	10.0391	9.23956	249.356	4.84864	10.9152	-2.47449	NA	0.022879	NA	-2.49736	NA
zgc:193541	3331.89	3237.84	2348.9	1611.94	3094.56	2746.92	2221.32	2658.67	2904.35	0.196177	0.999997	-0.062857	0.999976	0.259034	1
BX537288.1	0	0	0	0	0	0	0	0	0	NA	NA	NA	NA	NA	NA
si:dkeyp-85e10.3	9.77381	18.4558	83.8893	96.8628	31.3723	40.654	90.3628	10.5054	35.4743	-0.275752	0.999997	0.3158	0.999976	-0.591552	1
CU074419.1	0	0	0	0	0	0.923956	0	0	0	0	NA	1.07296	NA	-0.938251	NA
BX649294.1	0.977381	0	2.9608	4.569	0	0.923956	5.71916	12.1216	2.72879	-2.36325	0.999997	-1.8652	NA	-0.498047	NA
si:dkey-161j23.7	86.0095	61.1349	56.2552	63.966	120.47	80.3841	51.4725	75.962	50.9375	0.187408	0.999997	0.563317	0.999976	-0.375909	1
si:dkey-193b15.5	12.706	2.30698	3.94773	6.3966	10.0391	8.3156	5.71916	8.08106	7.27678	-0.145665	0.999997	0.218197	0.999976	-0.363862	1
zgc:171977	0	1.15349	0.986933	1.8276	0	0	1.14383	0	2.72879	-0.863106	NA	-1.0311	NA	0.167998	NA
si:dkeyp-46h3.3	4.8869	17.3023	13.8171	7.3104	0	2.77187	11.4383	0	14.5536	0.475217	0.999997	-1.32812	0.999976	1.80334	1
zgc:194246	838.593	471.777	413.525	792.265	744.15	257.784	243.636	778.206	179.191	0.520837	0.999997	0.578245	0.999976	-0.0574081	1
si:ch73-44m9.5	0	0	0	0	0	0	0	0	0	NA	NA	NA	NA	NA	NA
si:dkey-23c22.5	340.129	102.661	160.87	121.535	237.174	248.544	121.246	138.994	153.722	0.544707	0.999997	0.551748	0.999976	-0.00704118	1
CT027589.1	0	0	0	0	0	0.923956	0	0	4.54799	-2.9954	NA	-2.05715	NA	-0.938251	NA
si:ch211-114l13.9	297.124	280.298	736.252	271.399	180.704	303.981	227.623	391.123	136.44	0.798364	0.999997	0.00183009	0.999976	0.796534	1
si:dkey-188i13.11	2228.43	1565.28	888.239	818.765	2181	1559.64	1290.24	1457.02	1944.72	-0.00312935	0.999997	-0.0416242	0.999976	0.0384949	1
si:ch211-67f24.7	2.93214	9.22791	3.94773	6.3966	7.52934	0.923956	17.1575	0.808106	7.27678	-0.639219	0.999997	-0.761048	0.999976	0.121829	1
si:ch211-157j23.3	0.977381	10.3814	3.94773	7.3104	1.25489	0.923956	9.15066	0	10.0056	-0.3243	0.999997	-0.985306	NA	0.661007	NA
BX927258.1	0	1.15349	0	0.9138	1.25489	1.84791	1.14383	0	0	0.134727	NA	1.9866	NA	-1.85187	NA
C18H15orf48	4653.31	16058.9	4335.59	2411.52	37914	10556.2	4810.96	11231.9	15062	-0.312478	0.999997	0.709982	0.999976	-1.02246	1
AL954320.1	0	0	0	0	0	0	0	0	0.909598	-0.827047	NA	-0.850584	NA	0	NA
si:dkey-201l21.2	0	0	0	0	0	0	3.4315	0	0	-2.56272	NA	-2.58625	NA	0	NA
BX323586.2	6.84167	1.15349	4.93466	5.4828	2.50978	0	5.71916	4.04053	10.0056	-0.599471	0.999997	-1.30137	NA	0.701904	NA
BX547930.1	0	0	0.986933	0	0	0	1.14383	0	1.8192	-1.40538	NA	-2.39071	NA	0.985326	NA
BX323812.1	0	0	0	0	0	0	0	0	0	NA	NA	NA	NA	NA	NA
mlnl	11.7286	13.8419	18.7517	25.5864	6.27445	8.3156	28.5958	16.1621	22.7399	-0.600938	0.999997	-0.727694	0.999976	0.126756	1
crhr2	0.977381	1.15349	0	0.9138	0	0.923956	2.28767	0	0	-0.0482003	NA	-0.209767	NA	0.161567	NA
zp3c	48.869	23.0698	24.6733	9.138	16.3136	15.7072	8.00683	37.981	21.8303	0.500614	0.999997	-0.737925	0.999976	1.23854	0.943027
si:ch211-106h4.12	25.4119	53.0605	5.9216	1515.99	170.665	5.54373	244.78	12.1216	117.338	-2.14973	0.999997	2.17799	0.999976	-4.32772	0.17854
si:dkey-95h12.2	0	0	0	0	0	0	0	0	0	NA	NA	NA	NA	NA	NA
zgc:171474	0	1.15349	4.93466	2.7414	0	0	1.14383	0	2.72879	0.663245	NA	-0.453859	NA	1.1171	NA
BX649641.2	0	0	0	0	0	0	2.28767	0	0.909598	-2.46768	NA	-2.49122	NA	0	NA
si:dkey-66k12.3	0	1.15349	4.93466	0	0	0	0	0	0	3.54846	NA	0	NA	3.43731	NA
si:dkey-44g23.2	0	0	0	0	0	0	0	0	0	NA	NA	NA	NA	NA	NA
si:ch211-132b12.4	0	0	1.97387	0	0	0	1.14383	0	1.8192	-0.569843	NA	-2.39063	NA	1.82079	NA
si:ch211-114c12.5	0.977381	12.6884	18.7517	4.569	0	2.77187	1.14383	6.46485	9.09598	0.941381	0.999997	-1.15786	0.999976	2.09924	0.984273
si:dkey-32e6.3	133.901	163.795	324.701	221.14	160.626	290.122	236.773	231.118	225.58	-0.155517	0.999997	-0.0444099	0.999976	-0.111107	1
znf1047	1.95476	3.46047	0	2.7414	1.25489	2.77187	3.4315	4.84864	2.72879	-1.05485	NA	-0.685859	NA	-0.368991	NA
BX537338.1	0	0	0.986933	0	0	0	1.14383	0	0	0.134734	NA	-0.850592	NA	0.985326	NA
BX000981.1	0	0	0	0	0	0	0	0	0	NA	NA	NA	NA	NA	NA
si:dkey-222h21.3	0	0	1.97387	0	0	0.923956	2.28767	0.808106	0	-0.614444	NA	-1.47808	NA	0.863639	NA
BX001050.2	0	1.15349	0	0	0	0.923956	0	0	0.909598	0.134726	NA	0.111189	NA	0.0235374	NA
si:dkey-117n7.3	0	1.15349	0	0	0	1.84791	1.14383	0.808106	0	-0.796039	NA	-0.0371696	NA	-0.75887	NA
si:ch211-250g4.3	313.739	1832.89	371.087	3791.36	8.78424	1348.05	15103.2	645.677	1139.73	-2.74589	0.869486	-1.71379	0.999976	-1.0321	1
CU681845.1	0	0	0	3.6552	0	0	0	0.808106	4.54799	-3.23361	NA	-0.540476	NA	-2.69314	NA
cyt1	0	4.61396	1.97387	0	0	0	2.28767	0	0.909598	1.06561	NA	-2.47575	NA	3.54135	NA
gna15.3	0	0	0	0.9138	0	0	3.4315	0	0	-2.56272	NA	-1.62447	NA	-0.938251	NA
si:ch73-366i20.1	0	0	0	0.9138	0	1.84791	5.71916	2.42432	0	-3.8214	NA	-1.51838	NA	-2.30303	NA
BX294379.1	14.6607	36.9116	20.7256	53.0004	84.0777	23.0989	56.0478	37.981	31.8359	-0.802153	0.999997	0.345474	0.999976	-1.14763	0.922742
BX548044.4	0	0	0	0	0	0	0	0	0.909598	-0.827047	NA	-0.850584	NA	0	NA
mrpl34	1931.3	2240.08	1419.21	999.697	1874.81	2100.15	1315.41	1089.33	1741.88	0.431034	0.999997	0.262596	0.999976	0.168438	1
BX649388.2	0	0	0	0	0	0	0	0	0	NA	NA	NA	NA	NA	NA
si:dkeyp-27c8.1	0	0	2.9608	0	0	0.923956	1.14383	0	0	1.55223	NA	0.111177	NA	1.44105	NA
ftr26	63.5298	56.521	68.0983	21.9312	12.5489	73.9164	36.6026	116.367	31.8359	0.0228369	0.999997	-0.766789	0.999976	0.789626	1
BX004981.2	0	0	0	0	0	0	0	0	0	NA	NA	NA	NA	NA	NA
BX321877.1	0	0	0	0	0	0	1.14383	1.61621	0.909598	-2.68372	NA	-2.70726	NA	0	NA
CU207275.1	0	0	1.97387	12.7932	0	1.84791	5.71916	0.808106	6.36718	-2.66838	0.999997	0.207163	NA	-2.87554	NA
si:dkey-93m18.4	81.1226	43.8326	10.8563	31.0692	55.2152	36.0343	12.5822	49.2945	45.4799	0.334029	0.999997	0.179721	0.999976	0.154307	1
znf1128	6.84167	3.46047	15.7909	5.4828	20.0783	12.0114	5.71916	2.42432	0.909598	1.57381	0.999997	2.08102	0.999976	-0.507206	1
tmsb2	149.539	941.247	134.223	1270.18	1648.93	1433.98	1029.45	1696.21	2097.53	-1.97791	0.490611	-0.148052	0.999976	-1.82986	0.527643
si:dkeyp-82a1.3	0	0	0.986933	3.6552	1.25489	0.923956	5.71916	1.61621	10.0056	-3.95642	NA	-1.55049	NA	-2.40593	NA
AL935198.1	0	0	0	0	0	0	1.14383	0	0	-0.827047	NA	-0.850584	NA	0	NA
si:ch211-127i16.2	9.77381	2.30698	0.986933	6.3966	2.50978	2.77187	5.71916	0.808106	10.0056	-0.323719	0.999997	-0.481996	NA	0.158277	NA
pias2	559.062	880.112	1428.09	1028.02	919.835	555.297	809.834	926.898	724.04	0.220538	0.999997	0.0244803	0.999976	0.196058	1
AL929058.1	0.977381	2.30698	2.9608	0.9138	3.76467	0	1.14383	1.61621	0.909598	0.755779	NA	0.271565	NA	0.484214	NA
si:dkey-222h21.11	0	0	0	3.6552	0	0	1.14383	0	1.8192	-2.36616	NA	0.324715	NA	-2.69087	NA
CU499330.1	13.6833	9.22791	8.88239	87.7248	18.8234	12.9354	25.1643	11.3135	37.2935	-1.21017	0.999997	0.702316	0.999976	-1.91249	0.657231
zmat4a	0.977381	59.9814	5.9216	11.8794	1.25489	0	10.2945	4.84864	10.9152	1.35876	0.999997	-0.968747	0.999976	2.3275	0.976804
si:ch211-161n3.3	3.90952	17.3023	7.89546	17.3622	0	2.77187	33.1711	7.27296	42.7511	-1.51957	0.999997	-2.0218	0.999976	0.502227	1
BX294113.1	0	0	0	0	0	0	0	0	0	NA	NA	NA	NA	NA	NA
BX005329.2	15.6381	51.907	29.608	52.0866	87.8424	142.289	9.15066	28.2837	19.1016	0.765051	0.999997	2.30824	0.155959	-1.54319	0.630345
si:ch211-202f5.3	6.84167	4.61396	8.88239	365.52	3.76467	0.923956	388.903	1.61621	12.7344	-4.30663	NA	-0.121659	NA	-4.18497	NA
tnni4b.1	0.977381	4.61396	3.94773	11.8794	7.52934	3.69582	4.57533	0	6.36718	-0.189534	0.999997	1.09717	NA	-1.28671	NA
si:dkeyp-77c8.2	0	0	0	0	0	0	0	0	0	NA	NA	NA	NA	NA	NA
BX323543.1	0	0	0	0	0	0	0	0	0.909598	-0.827047	NA	-0.850584	NA	0	NA
acy3.1	45.9369	104.967	72.0461	26.5002	69.019	89.6237	70.9176	88.8917	101.875	-0.233931	0.999997	-0.501536	0.999976	0.267605	1
si:dkey-33c12.11	0	2.30698	0	0	0	0	0	0	0	2.12799	NA	0	NA	2.01683	NA
rarres3	0	0	0	0	0	0	0	0	0	NA	NA	NA	NA	NA	NA
mphosph6	1.95476	4.61396	21.7125	19.1898	6.27445	5.54373	29.7396	9.69727	5.45759	-0.651694	0.999997	-0.515986	0.999976	-0.135708	1
adgrf3b	302.988	170.716	327.662	150.777	125.489	305.829	224.191	290.918	335.642	-0.0861575	0.999997	-0.546486	0.999976	0.460328	1
BX511259.1	0	0	0	0	2.50978	0.923956	0	1.61621	1.8192	-2.60481	NA	-0.0457875	NA	-2.55902	NA
BX890551.1	0	0	0	0	1.25489	0	0	0	0	0	NA	1.07296	NA	-0.938251	NA
BX294181.1	0.977381	13.8419	5.9216	2.7414	0	12.0114	0	0	1.8192	3.47993	0.941863	3.01035	NA	0.469572	NA
CR383662.1	7.81905	14.9954	2.9608	4.569	43.9212	7.39164	9.15066	11.3135	12.7344	-0.376785	0.999997	0.731732	0.999976	-1.10852	1
si:ch211-174j14.2	0	0	0	0	0	0.923956	3.4315	0	1.8192	-3.18856	NA	-2.25031	NA	-0.938252	NA
CR847870.2	0	0	0	0	0	0	1.14383	0	0	-0.827047	NA	-0.850584	NA	0	NA
si:dkey-83k24.5	124.127	122.27	59.216	41.121	70.2739	29.5666	69.7738	64.6485	58.2142	0.6658	0.999997	-0.457656	0.999976	1.12346	0.720916
CR356233.2	0	0	0	2.7414	0	0	0	0	1.8192	-1.67819	NA	0.599299	NA	-2.27749	NA
FAM163A	13.6833	9.22791	44.412	58.4832	11.294	12.9354	17.1575	5.65674	4.54799	1.32008	0.999997	1.61953	0.999976	-0.299453	1
selenoh	3882.16	5498.68	4367.18	2915.94	11011.7	5618.57	2477.54	3887.8	8385.58	-0.101624	0.999997	0.405992	0.999976	-0.507616	1
selenoh	3882.16	5498.68	4367.18	2915.94	11011.7	5618.57	2477.54	3887.8	8385.58	-0.101624	0.999997	0.405992	0.999976	-0.507616	1
CT737131.1	0	0	0.986933	0	0	0	0	0	0	1.0965	NA	0	NA	0.985326	NA
si:ch211-213a13.2	425.161	198.4	144.092	104.173	96.6266	317.841	96.0819	192.329	111.881	0.938432	0.999997	0.373677	0.999976	0.564755	1
si:dkeyp-77c8.4	0	0	0	0	0	0	0	0	0	NA	NA	NA	NA	NA	NA
si:ch211-222n4.2	8.79643	5.76744	5.9216	9.138	1.25489	8.3156	14.8698	8.88917	7.27678	-0.586462	0.999997	-0.689423	0.999976	0.102961	1
BX950184.1	1.95476	89.9721	10.8563	24.6726	7.52934	85.9279	6.863	29.8999	21.8303	0.802109	0.999997	1.00988	0.999976	-0.207771	1
BX640520.1	0	0	9.86933	20.1036	0	0	10.2945	0	5.45759	-0.662315	0.999997	0.364839	NA	-1.02715	NA
CR513782.2	0	0	0	0	0	0.923956	0	0	0	0	NA	1.07296	NA	-0.938251	NA
AL935144.1	0.977381	2.30698	2.9608	1.8276	6.27445	0	3.4315	0	8.18638	-0.892995	NA	-0.552876	NA	-0.340118	NA
si:ch211-234c11.2	0	0	0	0	0	0	0	0	0	NA	NA	NA	NA	NA	NA
si:dkey-104n9.1	1.95476	0	0.986933	2.7414	3.76467	0.923956	0	1.61621	10.0056	-1.96277	NA	-0.671675	NA	-1.29109	NA
ugt2a7	0	0	0.986933	2.7414	0	0	4.57533	0	7.27678	-3.40738	NA	-2.07202	NA	-1.33536	NA
ugt2a7	0	0	0.986933	2.7414	0	0	4.57533	0	7.27678	-3.40738	NA	-2.07202	NA	-1.33536	NA
si:ch211-161h7.5	708.601	629.805	450.041	281.45	693.955	554.373	393.478	459.004	485.725	0.418158	0.999997	0.192069	0.999976	0.226089	1
BX465186.1	0	0	0	0	0	0	0	0	0	NA	NA	NA	NA	NA	NA
si:ch211-158d24.4	3.90952	39.2186	25.6602	30.1554	53.9603	11.0875	74.3491	25.8594	43.6607	-1.06594	0.999997	-0.598774	0.999976	-0.467163	1
c6	16.6155	3.46047	7.89546	59.397	36.3918	2.77187	17.1575	19.3945	13.644	-0.836406	0.999997	0.972406	0.999976	-1.80881	0.87007
vap	1.95476	0	0.986933	7.3104	0	0.923956	1.14383	1.61621	0	0.111235	NA	1.59331	NA	-1.48207	NA
BX548073.3	112.399	422.177	273.38	216.571	140.548	175.552	199.027	323.242	265.603	0.034871	0.999997	-0.564523	0.999976	0.599394	1
STMP1	2375.04	2488.08	1606.73	1405.42	3640.44	1202.99	2603.36	1348.73	1781.9	0.174294	0.999997	0.123924	0.999976	0.0503703	1
lgals9l6	0	2.30698	0	0	0	0	0	0	0	2.12799	NA	0	NA	2.01683	NA
BX682548.1	0	0	0	0	0	0	0	2.42432	0	-2.10672	NA	-2.13025	NA	0	NA
CR847870.3	0	0	0	0.9138	0	0	0	0	1.8192	-1.67818	NA	-0.739924	NA	-0.938251	NA
FP016056.1	1.95476	2.30698	0	0.9138	1.25489	0	1.14383	0	0.909598	1.08829	NA	0.0859112	NA	1.00238	NA
SMIM18	16.6155	2.30698	16.7779	10.9656	27.6076	3.69582	3.4315	8.08106	31.8359	-0.278829	0.999997	-0.0541101	0.999976	-0.224719	1
ubac2	1.95476	2.30698	1.97387	0.9138	3.76467	0.923956	3.4315	4.04053	3.63839	-0.8398	NA	-1.05611	NA	0.216311	NA
c3b.1	0	8.07442	4.93466	5.4828	5.01956	0.923956	9.15066	1.61621	1.8192	0.0632613	0.999997	-0.120618	NA	0.18388	NA
thumpd2	188.634	254.921	230.942	75.8454	291.135	209.738	216.184	341.021	101.875	0.0327311	0.999997	-0.194562	0.999976	0.227293	1
CR925713.1	0.977381	0	0	0	0	0	6.863	0.808106	0.909598	-2.93136	NA	-3.91669	NA	0.98533	NA
si:ch211-139g16.8	2.93214	4.61396	13.8171	15.5346	8.78424	7.39164	24.0205	6.46485	17.2824	-1.14532	0.999997	-0.576382	0.999976	-0.568939	1
BX897740.1	0	2.30698	4.93466	12.7932	2.50978	0	8.00683	0	25.4687	-2.20819	0.999997	-1.12135	0.999976	-1.08684	1
plscr3a	2.93214	10.3814	7.89546	18.276	1.25489	0.923956	10.2945	7.27296	9.09598	-0.332748	0.999997	-0.359646	0.999976	0.0268977	1
proca	0	0	1.97387	2.7414	0	0	3.4315	0	3.63839	-1.81341	NA	-1.32631	NA	-0.4871	NA
si:dkey-163f12.10	0	0	0.986933	0	0	2.77187	0	0.808106	1.8192	-1.25513	NA	0.0830312	NA	-1.33816	NA
si:ch73-92i20.1	0	0	0	0	0	0	0	0	0	NA	NA	NA	NA	NA	NA
LO018605.1	122.173	288.372	334.57	256.778	104.156	121.038	132.685	269.907	170.095	0.378369	0.999997	-0.248493	0.999976	0.626862	1
CT573467.1	0	3.46047	1.97387	1.8276	0	0	3.4315	0	0.909598	0.34866	NA	-1.16188	NA	1.51054	NA
BX323543.2	0	0	0	0	0	0	0	0	0	NA	NA	NA	NA	NA	NA
BX649502.6	9.77381	1.15349	1.97387	4.569	6.27445	4.61978	1.14383	0	0.909598	2.7434	0.986913	2.98705	NA	-0.243647	NA
BX649388.3	0	0	0	0.9138	0	0.923956	0	0	0	0	NA	1.8435	NA	-1.7088	NA
BX511310.2	0.977381	4.61396	2.9608	2.7414	2.50978	2.77187	16.0137	6.46485	4.54799	-1.66319	0.999997	-1.73319	NA	0.0699989	NA
tac3a	0	1.15349	4.93466	11.8794	0	1.84791	12.5822	0	16.3728	-2.24041	0.999997	-1.05784	NA	-1.18257	NA
iqsec3b	7.81905	4.61396	6.90853	14.6208	6.27445	7.39164	14.8698	7.27296	20.0111	-1.11217	0.999997	-0.558542	0.999976	-0.553624	1
adam17b	184.725	137.265	161.857	129.76	134.273	269.795	92.6504	198.794	220.123	-0.0817087	0.999997	0.0607751	0.999976	-0.142484	1
ccl34b.8	757.47	610.196	2341.99	243.985	258.507	595.951	460.965	612.545	550.307	1.19186	0.918971	-0.563653	0.999976	1.75551	0.360002
BX005313.2	2.93214	2.30698	2.9608	5.4828	3.76467	9.23956	6.863	1.61621	10.0056	-1.15739	0.999997	0.0231534	NA	-1.18054	NA
tmprss12	4.8869	0	0.986933	0	0	0	8.00683	2.42432	7.27678	-1.5683	NA	-4.97048	NA	3.40218	NA
si:ch211-132g1.6	21.5024	36.9116	79.9415	118.794	61.4896	59.1332	80.0683	28.2837	33.6551	-0.0308327	0.999997	0.760901	0.999976	-0.791734	1
BX000444.1	0	0	0	0	0	0	0	0	0	NA	NA	NA	NA	NA	NA
BX004774.1	0	0	1.97387	3.6552	0	0.923956	2.28767	0	16.3728	-3.21687	NA	-1.99795	NA	-1.21892	NA
CT573344.1	918.738	311.442	528.996	471.521	1483.28	2260	422.074	990.738	806.813	-0.335473	0.999997	0.924857	0.999976	-1.26033	0.860025
si:ch211-209l18.2	132.924	100.354	44.412	67.6212	82.8228	93.3195	70.9176	109.094	52.7567	0.252683	0.999997	0.0647088	0.999976	0.187974	1
espnlb	2.93214	2.30698	1.97387	4.569	3.76467	0.923956	4.57533	3.23242	8.18638	-1.14632	0.999997	-0.797828	NA	-0.348493	NA
BX511265.1	0.977381	0	0	0	2.50978	0	0	0.808106	0	0.134716	NA	1.27172	NA	-1.13701	NA
si:dkeyp-122a9.2	0.977381	1.15349	0	7.3104	0	1.84791	14.8698	0.808106	0	-2.87809	NA	-0.738552	NA	-2.13954	NA
si:dkey-266m15.7	11.7286	12.6884	20.7256	17.3622	18.8234	15.7072	17.1575	15.354	21.8303	-0.264447	0.999997	-0.0690712	0.999976	-0.195375	1
CR847509.1	0.977381	0	0	0	1.25489	0.923956	0	0	2.72879	-1.30169	NA	-0.354945	NA	-0.946744	NA
gstk4	1.95476	5.76744	1.97387	3.6552	1.25489	0.923956	6.863	1.61621	2.72879	-0.196874	NA	-0.892536	NA	0.695662	NA
si:dkey-117m1.4	273.667	111.888	144.092	108.742	31.3723	125.658	43.4656	283.645	92.779	0.333382	0.999997	-0.659271	0.999976	0.992653	1
scpp8	623.569	734.772	248.707	123.363	99.1364	456.434	2291.1	166.47	191.925	-0.72102	0.999997	-1.96347	0.995818	1.24245	1
RANBP2	766.267	191.479	285.223	517.211	416.624	758.568	441.519	481.631	642.176	-0.33233	0.999997	0.112795	0.999976	-0.445124	1
si:ch73-112l6.1	235.549	173.023	127.314	168.139	161.881	208.814	171.575	215.764	171.914	-0.0621153	0.999997	-0.0536964	0.999976	-0.00841883	1
si:rp71-45k5.2	15.6381	11.5349	6.90853	4.569	6.27445	9.23956	2.28767	12.1216	4.54799	0.817834	0.999997	0.0566403	0.999976	0.761193	1
CR788254.2	0	1.15349	0.986933	5.4828	7.52934	2.77187	5.71916	2.42432	1.8192	-2.22628	0.999997	0.676438	NA	-2.90272	NA
si:ch211-57f7.7	0	0	0	0	0	0	2.28767	0	0	-1.96759	NA	-1.99113	NA	0	NA
si:dkey-117n7.2	0	0	0	0	0	0	0	0.808106	0	-0.827047	NA	-0.850584	NA	0	NA
BX936323.1	1.95476	0	29.608	11.8794	1.25489	6.46769	8.00683	0.808106	0.909598	1.73564	0.999997	1.05538	0.999976	0.680265	1
BX294189.1	0	1.15349	0	0	0	0	1.14383	0	0	0.134734	NA	-0.850592	NA	0.985326	NA
BX004800.1	0	0	0.986933	0.9138	0	0	3.4315	0	2.72879	-2.45616	NA	-2.4797	NA	0.0235375	NA
znf1010	55.7107	43.8326	98.6933	63.966	90.3521	53.5894	44.6095	83.2349	97.3269	-0.185089	0.999997	-0.121292	0.999976	-0.0637977	1
CR932983.1	0	0	0	5.4828	0	0	2.28767	0.808106	0.909598	-2.79508	NA	0.482569	NA	-3.27765	NA
fndc7rs3	0.977381	1.15349	1.97387	5.4828	0	0	0	0.808106	2.72879	0.195113	NA	0.637636	NA	-0.442523	NA
CU137717.1	0	0	0	1.8276	0	0.923956	0	0	0.909598	-0.827066	NA	1.45523	NA	-2.28229	NA
pimr83	0	1.15349	0	0	0	0	0	0	0	1.0965	NA	0	NA	0.985326	NA
si:ch73-21g5.7	0	0	0.986933	0	0	0	0	0	0	1.0965	NA	0	NA	0.985326	NA
si:ch73-236c18.8	0	0	0	3.6552	0	0	1.14383	0	2.72879	-2.75634	NA	-0.0645393	NA	-2.6918	NA
si:dkeyp-106c3.3	0	0	1.97387	2.7414	0	0	4.57533	0	1.8192	-1.66153	NA	-1.17495	NA	-0.486581	NA
CR853291.1	0	1.15349	3.94773	2.7414	0	1.84791	3.4315	0.808106	4.54799	-0.769656	NA	-0.884674	NA	0.115017	NA
si:rp71-23d18.8	0	0	0.986933	2.7414	0	0	2.28767	0	2.72879	-2.16146	NA	-0.833186	NA	-1.32828	NA
si:dkey-16p6.2	2.93214	0	3.94773	0	2.50978	0.923956	2.28767	2.42432	0.909598	0.309803	NA	-0.775972	NA	1.08578	NA
BX510336.1	0	1.15349	2.9608	5.4828	0	2.77187	6.863	0	10.0056	-2.02745	0.999997	-1.0008	NA	-1.02665	NA
CR749763.2	0	0	0	0	0	0	0	0	0	NA	NA	NA	NA	NA	NA
mef2b	8.79643	3.46047	235.877	23.7588	3.76467	5.54373	2.28767	18.5864	6.36718	3.17673	NA	0.275974	NA	2.90076	NA
CR759927.1	2.93214	9.22791	3.94773	3.6552	2.50978	3.69582	13.726	0.808106	0.909598	0.0897384	0.999997	-0.600389	NA	0.690127	NA
si:dkey-93m18.6	71.3488	124.577	37.5034	34.7244	135.528	66.5248	99.5134	74.3458	87.3214	-0.163201	0.999997	-0.145414	0.999976	-0.0177866	1
zgc:77118	0.977381	0	0.986933	2.7414	0	0.923956	2.28767	0.808106	2.72879	-1.52233	NA	-0.610337	NA	-0.911988	NA
si:ch211-15j1.1	0	0	0	0.9138	0	0	3.4315	0	0	-2.56272	NA	-1.62447	NA	-0.938251	NA
si:dkey-79c1.1	0	0	0	0	0	0	0	0	0	NA	NA	NA	NA	NA	NA
CR354547.1	0	18.4558	7.89546	105.087	18.8234	6.46769	5.71916	6.46485	14.5536	-0.0330257	0.999997	2.2853	0.999976	-2.31832	0.839375
CT027756.1	5.86428	16.1488	6.90853	18.276	41.4114	10.1635	33.1711	15.354	76.4062	-2.12062	0.605035	-0.848929	0.999976	-1.27169	1
eif2ak1	328.4	738.233	629.663	628.694	552.152	546.982	741.204	557.593	450.251	-0.0441175	0.999997	-0.0171489	0.999976	-0.0269687	1
or125-7	0	0	0	0	0	0	0	0	0	NA	NA	NA	NA	NA	NA
GUCY1A2	0.977381	1.15349	10.8563	12.7932	0	2.77187	33.1711	1.61621	36.3839	-2.44354	0.992605	-2.17008	0.999976	-0.273453	1
si:dkey-30j10.5	5.86428	10.3814	7.89546	13.707	0	7.39164	1.14383	1.61621	194.654	-3.03396	NA	-3.21366	NA	0.179701	NA
si:dkey-75a21.2	310.807	821.284	309.897	208.346	646.269	644.921	506.718	512.339	756.785	-0.300943	0.999997	-0.244404	0.999976	-0.0565389	1
BX571724.1	0.977381	1.15349	0	0	0	0	0	0.808106	0.909598	0.279791	NA	-1.63419	NA	1.91398	NA
si:ch211-198m1.1	0	0	2.9608	7.3104	0	0	4.57533	0.808106	10.0056	-2.35698	NA	-1.05142	NA	-1.30556	NA
chia.6	28.344	100.354	367.139	63.966	38.9016	30.4905	375.177	137.378	80.9542	-0.258055	0.999997	-2.15206	0.643517	1.894	0.690912
CR788285.1	0	2.30698	0.986933	0.9138	0	0	1.14383	0	0	1.68744	NA	0.111185	NA	1.57625	NA
c3a.4	294.192	177.637	48.3597	17.3622	57.725	15.7072	231.054	33.1324	20.0111	0.875129	0.999997	-1.65004	0.999976	2.52517	0.459774
si:ch211-212c13.10	132.924	55.3675	79.9415	129.76	35.1369	120.114	102.945	106.67	115.519	-0.276349	0.999997	-0.18618	0.999976	-0.0901684	1
si:dkey-112e17.1	0.977381	3.46047	1.97387	10.9656	0	0.923956	5.71916	0.808106	11.8248	-1.52605	0.999997	-0.598666	NA	-0.927381	NA
ftr32	0	0	0	0	0	0	0	0	0	NA	NA	NA	NA	NA	NA
AL845362.1	0	0	0.986933	0	0	0	0	0	1.8192	-0.716387	NA	-1.70171	NA	0.985326	NA
CR786562.1	0.977381	0	3.94773	0	0	1.84791	6.863	5.65674	0	-1.32765	NA	-2.70347	NA	1.37582	NA
CT573148.1	0.977381	2.30698	9.86933	4.569	16.3136	9.23956	11.4383	14.5459	31.8359	-2.12952	0.802973	-0.9583	0.999976	-1.17122	1
si:ch211-284e13.9	413.432	273.377	478.662	276.881	406.585	835.256	315.698	242.432	282.885	0.471392	0.999997	0.853315	0.999976	-0.381923	1
si:ch211-146l10.7	0	0	0	0.9138	0	0.923956	0	0	2.72879	-2.26068	NA	-0.551886	NA	-1.70879	NA
BX936308.2	15.6381	78.4372	29.608	140.725	190.743	32.3384	118.959	76.7701	196.473	-1.66867	0.828383	-0.109898	0.999976	-1.55877	0.790745
znf1127	0	0	0	0.9138	0	0.923956	0	0	0	0	NA	1.8435	NA	-1.7088	NA
CR749762.2	0	0	0.986933	0.9138	0	0.923956	0	0	0	1.09648	NA	1.84349	NA	-0.74701	NA
CR456628.1	0	1.15349	0	0	0	0	1.14383	0	0.909598	-0.866435	NA	-1.85176	NA	0.985326	NA
AL928845.1	23.4571	17.3023	28.621	44.7762	27.6076	37.8822	60.6231	25.0513	51.8471	-0.978037	0.999997	-0.308454	0.999976	-0.669583	1
si:ch211-139n6.3	3.90952	0	16.7779	20.1036	0	13.8593	27.452	6.46485	6.36718	-0.946762	0.999997	-0.229222	0.999976	-0.71754	1
CR847566.1	203.295	597.507	190.478	197.381	1726.73	276.263	180.726	178.591	392.037	0.399288	0.999997	1.54948	0.999976	-1.15019	1
si:ch211-215d8.2	0	2.30698	0.986933	4.569	0	1.84791	1.14383	0	3.63839	-0.55871	NA	0.453343	NA	-1.01205	NA
si:dkey-65l23.2	0	0	0	0	0	0	0	0	0	NA	NA	NA	NA	NA	NA
TST	0	0	0	0	0	0	0	0	0	NA	NA	NA	NA	NA	NA
si:ch211-89o9.4	0	0	0.986933	0.9138	3.76467	0	4.57533	0	1.8192	-2.49896	NA	-0.465428	NA	-2.03353	NA
BX649641.3	1.95476	0	0	0	0	0.923956	0	0	0.909598	0.957923	NA	0.111182	NA	0.846741	NA
GMEB2	39.0952	13.8419	18.7517	26.5002	21.3331	24.9468	19.4452	34.7486	20.0111	-0.050722	0.999997	-0.0313774	0.999976	-0.0193446	1
BX530024.1	0	0	0.986933	0.9138	0	0.923956	3.4315	0	0.909598	-1.93214	NA	-1.16649	NA	-0.765654	NA
CU681836.1	0	0	0.986933	3.6552	6.27445	0.923956	1.14383	2.42432	2.72879	-2.5141	NA	0.750995	NA	-3.26509	NA
BX537358.1	4.8869	24.2233	4.93466	3.6552	28.8625	2.77187	13.726	1.61621	0	1.17365	0.999997	1.21696	0.999976	-0.0433088	1
si:dkey-238m4.4	8.79643	11.5349	4.93466	2.7414	6.27445	21.251	35.4588	7.27296	12.7344	-1.12814	0.999997	-0.85506	0.999976	-0.273076	1
si:ch211-226h8.11	0	0	0	0	0	0	0	0	0	NA	NA	NA	NA	NA	NA
BX936438.1	0	0	0	0	0	0	0	0	2.72879	-2.26067	NA	-2.2842	NA	0	NA
CR753837.1	0	0	0	0	0	0	0	0	0	NA	NA	NA	NA	NA	NA
MFSD3	263.893	286.065	500.375	292.416	239.684	190.335	125.822	253.745	332.913	0.558927	0.999997	0.0188613	0.999976	0.540066	1
znf569l	1.95476	0	2.9608	0	0	0	4.57533	0.808106	0	-0.0994275	NA	-3.23609	NA	3.13666	NA
si:dkey-229d11.3	0.977381	1.15349	0	3.6552	0	0	1.14383	0.808106	1.8192	-0.837376	NA	-0.00736484	NA	-0.830011	NA
BX901930.2	0	0	0	0	0	0	0	0	0	NA	NA	NA	NA	NA	NA
taar19o	0	0	0	0	0	0	0	0	0	NA	NA	NA	NA	NA	NA
cngk	0.977381	2.30698	8.88239	7.3104	2.50978	2.77187	24.0205	0.808106	13.644	-1.64431	0.999997	-1.58813	0.999976	-0.0561779	1
si:ch73-62b13.1	0.977381	0	0.986933	5.4828	1.25489	5.54373	1.14383	3.23242	11.8248	-3.00933	0.932714	-0.389593	NA	-2.61973	NA
AL954694.2	0	2.30698	0	0.9138	0	0	0	0.808106	0	1.16622	NA	0.11118	NA	1.05504	NA
igic1s1	64.5071	107.274	313.845	613.16	286.115	51.7415	513.581	19.3945	13.644	-0.169241	0.999997	0.8003	0.999976	-0.969541	1
or137-6	0	0	0	0	0	0	0	0	0	NA	NA	NA	NA	NA	NA
si:dkey-204f11.51	0	0	0	0	0	0	0	0	0.909598	-0.827047	NA	-0.850584	NA	0	NA
BX530037.3	0	0	0	0	0	0	0	0	0	NA	NA	NA	NA	NA	NA
si:dkey-11o1.3	0	0	0.986933	1.8276	1.25489	1.84791	3.4315	0.808106	8.18638	-3.47677	NA	-1.31972	NA	-2.15705	NA
CR786582.1	0	0	0	0	0	0	0	0	0	NA	NA	NA	NA	NA	NA
si:ch211-173m16.2	3.90952	3.46047	0.986933	0	0	0	0	0	2.72879	1.60076	NA	-2.2907	NA	3.89146	NA
CABZ01039782.1	1.95476	8.07442	9.86933	4.569	2.50978	2.77187	14.8698	2.42432	4.54799	-0.112893	0.999997	-1.11218	0.999976	0.999291	1
BX510924.1	5.86428	11.5349	2.9608	3.6552	21.3331	2.77187	4.57533	1.61621	7.27678	0.595058	0.999997	1.02535	0.999976	-0.430289	1
CR513782.3	0	0	0	0	0	0	0	0	0	NA	NA	NA	NA	NA	NA
si:dkey-9i23.14	0.977381	1.15349	0	0.9138	0	0.923956	4.57533	0	0	-1.0755	NA	-1.2341	NA	0.158598	NA
CU570889.1	2.93214	2.30698	15.7909	5.4828	7.52934	3.69582	0	4.04053	1.8192	1.79358	0.999997	1.44586	NA	0.347715	NA
ifitm1	99.6928	460.242	232.916	1531.53	517.015	122.886	259.65	36.3648	121.886	0.925029	0.999997	2.37904	0.560321	-1.45401	0.982982
si:dkey-221j11.3	0	1.15349	0	35.6382	1.25489	0	125.822	0	3.63839	-6.85989	NA	-1.80811	NA	-5.05177	NA
BX957257.1	0.977381	1.15349	0	0.9138	0	0	0	0	0.909598	1.06331	NA	0.111186	NA	0.952126	NA
CT025585.1	0	12.6884	16.7779	0.9138	1.25489	0	16.0137	5.65674	33.6551	-0.91035	0.999997	-4.7345	0.310861	3.82415	0.561319
BX890559.1	0	0	0.986933	2.7414	0	0	1.14383	0	4.54799	-2.35293	NA	-1.02479	NA	-1.32814	NA
si:dkey-83f18.4	5.86428	2.30698	1.97387	0.9138	0	0	8.00683	0	6.36718	-0.484425	NA	-3.69951	NA	3.21509	NA
ubb	2095.5	2008.22	1832.73	1632.96	1082.97	818.625	2121.81	1408.53	1727.33	0.175331	0.999997	-0.572639	0.999976	0.747971	0.88678
adgrf8	0.977381	5.76744	9.86933	21.9312	2.50978	0.923956	40.0341	1.61621	9.09598	-1.60271	0.999997	-0.981192	0.999976	-0.621518	1
si:ch211-209j10.6	0	4.61396	0.986933	0	2.50978	0.923956	0	0	0.909598	2.44912	NA	1.72092	NA	0.728196	NA
si:dkey-57a22.15	0	0	0	0	0	0	2.28767	0	0	-1.96759	NA	-1.99113	NA	0	NA
BX323028.1	0.977381	3.46047	0.986933	3.6552	0	2.77187	0	0	0	3.36843	NA	3.64732	NA	-0.278891	NA
si:dkeyp-87a6.2	0	1.15349	0.986933	4.569	0	2.77187	38.8903	0	4.54799	-4.35697	0.723254	-2.52928	0.999976	-1.82769	1
si:ch211-114l13.1	1.95476	32.2977	20.7256	9.138	6.27445	6.46769	5.71916	34.7486	9.09598	0.134706	0.999997	-1.18603	0.999976	1.32073	1
BX640512.1	0	0	0	0	0	0	0	0	1.8192	-1.67817	NA	-1.70171	NA	0	NA
si:rp71-1h3.1	9.77381	16.1488	24.6733	13.707	20.0783	24.0228	33.1711	26.6675	34.5647	-0.897804	0.999997	-0.707358	0.999976	-0.190447	1
CR524821.1	0.977381	4.61396	13.8171	8.2242	10.0391	3.69582	4.57533	11.3135	7.27678	-0.262995	0.999997	-0.0983193	0.999976	-0.164676	1
si:dkey-38n4.2	0.977381	0	0	1.8276	0	0	0	1.61621	0.909598	-1.20555	NA	-0.456327	NA	-0.749223	NA
si:ch73-249k16.4	6.84167	6.92093	10.8563	10.0518	5.01956	9.23956	3.4315	4.04053	9.09598	0.565651	0.999997	0.558639	0.999976	0.00701242	1
si:ch211-195h23.4	3.90952	17.3023	7.89546	23.7588	11.294	16.6312	44.6095	17.7783	38.2031	-1.79909	0.663133	-0.948047	0.999976	-0.851048	1
BX088709.1	0	0	0.986933	1.8276	0	0	1.14383	0	0.909598	-0.860175	NA	-0.112378	NA	-0.747796	NA
si:ch211-13f8.1	0.977381	9.22791	4.93466	4.569	20.0783	0	5.71916	0	20.0111	-0.771347	0.999997	-0.0761971	0.999976	-0.695149	1
si:ch73-27e22.7	26.3893	29.9907	28.621	36.552	26.3527	12.9354	20.589	33.9405	26.3783	0.0648246	0.999997	-0.0996769	0.999976	0.164502	1
si:ch211-239f4.6	0	1.15349	15.7909	61.2246	0	0	696.594	0.808106	1.8192	-5.36522	NA	-3.51219	NA	-1.85302	NA
CR396590.4	0	1.15349	2.9608	0	0	4.61978	6.863	0	6.36718	-1.67549	NA	-1.4834	NA	-0.192093	NA
si:ch211-141e20.2	472.075	39.2186	110.536	320.744	188.234	6.46769	104.089	134.954	110.971	0.829322	0.999997	0.558128	0.999976	0.271194	1
si:dkey-58f10.7	33.2309	38.0651	48.3597	13.707	13.8038	36.9582	8.00683	37.1729	8.18638	1.15129	0.999997	0.264404	0.999976	0.886882	1
si:ch211-263m18.4	0.977381	1.15349	0	1.8276	0	0.923956	1.14383	2.42432	3.63839	-1.79023	NA	-1.34235	NA	-0.447874	NA
si:ch211-57i17.2	0	2.30698	1.97387	4.569	1.25489	2.77187	0	0.808106	8.18638	-1.09797	NA	-0.0623083	NA	-1.03567	NA
CU633785.1	1.95476	2.30698	0.986933	0.9138	0	0	1.14383	1.61621	0	0.91871	NA	-1.33678	NA	2.25549	NA
nyap2b	1.95476	1.15349	1.97387	4.569	0	0	3.4315	1.61621	7.27678	-1.26918	NA	-1.38253	NA	0.113343	NA
BX284697.1	0	2.30698	0.986933	3.6552	5.01956	2.77187	1.14383	0.808106	4.54799	-1.0267	NA	0.801795	NA	-1.8285	NA
inpp5jb	2.93214	1.15349	4.93466	3.6552	2.50978	2.77187	12.5822	0.808106	8.18638	-1.22626	0.999997	-1.24594	NA	0.0196843	NA
CU469531.2	4.8869	13.8419	14.804	4.569	5.01956	5.54373	4.57533	8.08106	5.45759	0.871851	0.999997	-0.272114	0.999976	1.14397	1
mtmr3	0	0	0	0	0	0	0	0	0	NA	NA	NA	NA	NA	NA
acer3	15.6381	63.4419	28.621	41.121	95.3717	132.126	61.767	80.8106	60.943	-0.924418	0.999997	0.399021	0.999976	-1.32344	0.786515
si:ch1073-272j17.3	7.81905	3.46047	4.93466	2.7414	5.01956	0.923956	30.8835	84.043	2.72879	-2.85596	0.532107	-3.79795	0.16585	0.941996	1
BX842702.1	0	0	0	0	0	0	0	0	0	NA	NA	NA	NA	NA	NA
lrrc66	0.977381	1.15349	0.986933	0	0	0.923956	0	2.42432	0	0.314955	NA	-1.19204	NA	1.507	NA
BX649476.1	0.977381	0	0	0.9138	0	0	2.28767	0	0	-1.00582	NA	-1.02936	NA	0.0235374	NA
EPB41L2	695.895	265.302	236.864	128.846	195.763	693.891	123.534	455.772	300.167	0.445447	0.999997	0.21145	0.999976	0.233997	1
si:ch211-28e16.5	2.93214	0	3.94773	1.8276	1.25489	0.923956	0	0.808106	0	2.7746	NA	1.98442	NA	0.790171	NA
si:ch211-235i11.5	179.838	224.93	311.871	160.829	278.586	232.837	351.157	255.362	179.191	-0.131717	0.999997	-0.225159	0.999976	0.0934415	1
tgm2l	257.051	68.0558	161.857	772.161	55.2152	84.08	5.71916	342.637	280.156	-0.368495	0.999997	0.536017	0.999976	-0.904511	1
uqcc3	616.727	1302.29	234.89	467.866	761.719	793.678	686.3	700.628	513.923	0.180008	0.999997	0.0899466	0.999976	0.0900614	1
BX640539.1	0.977381	0	0.986933	1.8276	1.25489	0	2.28767	0.808106	0.909598	-0.969088	NA	-0.360825	NA	-0.608264	NA
si:ch211-150d5.3	10.7512	8.07442	7.89546	78.5868	2.50978	1.84791	54.904	0.808106	21.8303	-1.53134	0.999997	0.106259	0.999976	-1.6376	1
CU469314.1	0	1.15349	2.9608	0	2.50978	0.923956	1.14383	1.61621	0.909598	0.160264	NA	-0.161102	NA	0.321365	NA
si:dkeyp-82a1.1	0	0	0	0	0	0	0	0	0	NA	NA	NA	NA	NA	NA
si:dkeyp-20g2.3	27.3667	33.4512	30.5949	10.9656	13.8038	11.0875	14.8698	31.5161	10.0056	0.68607	0.999997	-0.669176	0.999976	1.35525	0.730789
CR392330.1	0	0	0.986933	3.6552	1.25489	0	1.14383	0	0.909598	-0.847183	NA	1.29892	NA	-2.14611	NA
CT583651.1	0	0	0	0	0	0	0	0	0	NA	NA	NA	NA	NA	NA
AL953894.1	6.84167	5.76744	0.986933	0.9138	28.8625	1.84791	1.14383	7.27296	2.72879	0.261962	0.999997	1.46258	0.999976	-1.20062	1
BX511184.1	0	0	0	0	0	0	1.14383	0	0	-0.827047	NA	-0.850584	NA	0	NA
crha	0	3.46047	0	0	1.25489	0	0	0	0	2.71882	NA	1.07294	NA	1.64588	NA
si:dkey-286j17.4	187.657	193.786	173.7	140.725	360.154	564.537	80.0683	248.089	199.202	0.0723792	0.999997	1.01288	0.999976	-0.940503	0.998691
si:ch73-376l24.4	7.81905	5.76744	1.97387	1.8276	6.27445	5.54373	4.57533	6.46485	12.7344	-0.619876	0.999997	-0.824912	0.999976	0.205036	1
BX323822.1	0	0	0.986933	1.8276	1.25489	0	0	0	0.909598	0.134722	NA	1.59945	NA	-1.46473	NA
casp6a	0	1.15349	0.986933	4.569	1.25489	0	11.4383	0	4.54799	-2.90733	NA	-1.43098	NA	-1.47635	NA
C19H6orf62	6819.19	13242.1	7608.26	2013.1	4565.29	3339.18	7973.66	8047.93	5201.99	0.382614	0.999997	-1.09771	0.823646	1.48032	0.261481
BX530075.2	0	0	0	0	0	0	0	0	0	NA	NA	NA	NA	NA	NA
pimr49	0	0	0	0	0	0	2.28767	0	0	-1.96759	NA	-1.99113	NA	0	NA
BX936421.1	0.977381	2.30698	4.93466	2.7414	1.25489	0	1.14383	1.61621	2.72879	0.574255	NA	-0.462885	NA	1.03714	NA
gad1a	32.2536	11.5349	16.7779	25.5864	63.9994	29.5666	3.4315	1.61621	5.45759	2.54414	0.282767	3.50926	0.0130468	-0.965124	1
sertad2a	453.505	850.121	912.913	435.883	1170.81	637.529	329.424	679.617	399.313	0.653691	0.999997	0.671135	0.999976	-0.0174444	1
edil3a	0.977381	53.0605	41.4512	47.5176	11.294	5.54373	21.7328	4.04053	24.5591	0.926162	0.999997	0.362453	0.999976	0.563709	1
si:dkey-21e2.12	420.274	268.763	2037.03	1047.21	1711.67	101.635	70.9176	155.964	1606.35	0.572391	0.999997	0.641654	0.999976	-0.0692623	1
BX470229.1	0.977381	0	0.986933	0	0	1.84791	1.14383	0	0.909598	-0.012001	NA	-0.0820367	NA	0.0700357	NA
si:dkey-216e24.9	26.3893	24.2233	103.628	92.2938	61.4896	39.7301	86.9313	17.7783	32.7455	0.173982	0.999997	0.499896	0.999976	-0.325915	1
CR933734.1	0	5.76744	3.94773	3.6552	0	1.84791	1.14383	4.04053	3.63839	0.111089	NA	-0.655497	NA	0.766586	NA
creb1b	431.025	107.274	212.19	161.743	786.816	376.974	176.15	291.726	253.778	0.0566043	0.999997	0.875896	0.999976	-0.819292	1
si:ch211-229b6.1	0	6.92093	0	0	0	0	0	0.808106	0	2.76339	NA	-0.850614	NA	3.61401	NA
swsap1	31.2762	29.9907	14.804	7.3104	28.8625	12.9354	22.8767	10.5054	18.192	0.56764	0.999997	-0.0812683	0.999976	0.648908	1
znf1135	0.977381	1.15349	4.93466	2.7414	3.76467	2.77187	6.863	0.808106	2.72879	-0.511134	NA	-0.138042	NA	-0.373092	NA
BX539332.1	0	16.1488	5.9216	7.3104	0	2.77187	19.4452	0	8.18638	-0.321578	0.999997	-1.42521	0.999976	1.10363	1
si:dkey-69c1.1	0.977381	0	1.97387	2.7414	1.25489	0.923956	0	0.808106	2.72879	-0.262666	NA	0.458133	NA	-0.7208	NA
BX465862.2	33.2309	48.4465	15.7909	12.7932	48.9407	40.654	24.0205	26.6675	32.7455	0.219448	0.999997	0.287833	0.999976	-0.0683845	1
CT027825.1	0	0	0	0	0	0	0	0	0	NA	NA	NA	NA	NA	NA
si:dkeyp-34f6.4	0.977381	2.30698	7.89546	5.4828	1.25489	0.923956	9.15066	19.3945	16.3728	-2.0042	0.931366	-2.52725	0.79899	0.52305	1
iqcb1	7.81905	3.46047	2.9608	0.9138	2.50978	2.77187	2.28767	3.23242	7.27678	0.15024	0.999997	-1.0705	NA	1.22074	NA
si:ch211-9n13.3	0.977381	0	0	0	0	0.923956	12.5822	0	0.909598	-3.58521	NA	-3.60875	NA	0.0235375	NA
CU467110.1	43.9821	71.5163	124.353	181.846	190.743	151.529	244.78	109.902	168.276	-1.12245	0.837967	0.00454474	0.999976	-1.12699	0.723957
tnfaip6	121.195	1696.78	25.6602	184.588	74.0386	117.342	42.3218	117.984	297.438	2.0092	0.973121	-0.283843	0.999976	2.29304	0.762885
BX927377.1	1.95476	1.15349	0	3.6552	0	0.923956	0	0	2.72879	0.173495	NA	0.757586	NA	-0.584091	NA
BX323559.4	0	0	0	2.7414	0	0	1.14383	0	0	-0.827066	NA	1.45042	NA	-2.27749	NA
si:dkey-106l3.7	12.706	44.9861	32.5688	57.5694	3.76467	9.23956	110.952	6.46485	12.7344	-0.524206	0.999997	-0.871656	0.999976	0.34745	1
BX649502.7	0	1.15349	0.986933	5.4828	0	0.923956	8.00683	4.84864	3.63839	-2.96627	NA	-1.31595	NA	-1.65032	NA
mpc1	2326.17	1999	1345.19	1133.11	1953.86	1168.8	1633.39	1633.18	1670.93	0.199639	0.999997	-0.214699	0.999976	0.414339	1
CR388143.1	15.6381	622.884	33.5557	69.4488	5.01956	424.096	41.178	29.8999	249.23	1.06847	0.999997	0.638755	0.999976	0.429711	1
si:dkey-78l4.10	0	0	0	0	0	0	1.14383	0	0.909598	-1.82822	NA	-1.85175	NA	0	NA
BX511129.2	97.7381	64.5954	49.3466	132.501	363.918	107.179	50.3286	104.246	210.117	-0.785823	0.999997	0.72369	0.999976	-1.50951	0.685542
ahdc1	12.706	36.9116	0	11.8794	5.01956	9.23956	13.726	19.3945	15.4632	0.0216517	0.999997	-0.887872	0.999976	0.909524	1
oip5-as1	1910.78	1211.16	2785.12	1728.91	2391.82	1560.56	1038.6	2234.41	1269.8	0.378733	0.999997	0.322306	0.999976	0.056427	1
si:ch211-14a11.2	0	0	0	0	0	0	0	0	0	NA	NA	NA	NA	NA	NA
si:dkey-76d14.2	0	2.30698	0.986933	0.9138	0	0.923956	4.57533	12.1216	1.8192	-2.5367	NA	-3.26247	NA	0.725769	NA
gpr52	3.90952	4.61396	1.97387	8.2242	3.76467	4.61978	3.4315	16.9702	1.8192	-1.10766	0.999997	-0.428823	NA	-0.678832	NA
si:dkey-56m15.6	7.81905	2.30698	4.93466	0	2.50978	0.923956	2.28767	3.23242	5.45759	0.4562	0.999997	-1.78208	NA	2.23828	NA
CR384062.1	0	0	0	0	0	0	0	0	0	NA	NA	NA	NA	NA	NA
CU693484.1	0	0	0	0	0	0	0	0	0	NA	NA	NA	NA	NA	NA
si:ch73-7i4.3	7.81905	4.61396	2.9608	20.1036	3.76467	5.54373	3.4315	0.808106	6.36718	0.550004	0.999997	1.49422	0.999976	-0.944217	1
znf653	181.793	110.735	77.9677	180.019	131.764	128.43	189.876	120.408	131.892	-0.253038	0.999997	-0.00409763	0.999976	-0.24894	1
CT009596.1	0	0	0	0.9138	0	0	2.28767	0	0.909598	-2.46769	NA	-1.52944	NA	-0.938251	NA
CR361551.1	0	0	0.986933	0	0	0	1.14383	1.61621	0.909598	-1.72278	NA	-2.70811	NA	0.985328	NA
CU466287.2	0.977381	0	0	2.7414	0	0	0	0	1.8192	-0.716833	NA	0.599755	NA	-1.31659	NA
si:dkey-175d9.2	6.84167	11.5349	0.986933	74.9316	2.50978	2.77187	193.308	5.65674	8.18638	-3.42281	NA	-1.36254	NA	-2.06027	NA
si:dkey-175d9.2	6.84167	11.5349	0.986933	74.9316	2.50978	2.77187	193.308	5.65674	8.18638	-3.42281	NA	-1.36254	NA	-2.06027	NA
zgc:123299	3.90952	4.61396	0.986933	8.2242	8.78424	6.46769	5.71916	5.65674	4.54799	-0.756021	0.999997	0.557424	NA	-1.31344	NA
si:ch211-197e7.3	0.977381	1.15349	5.9216	1.8276	10.0391	0	5.71916	0	0	0.546752	NA	1.07874	NA	-0.531984	NA
BX571825.10	0.977381	0	1.97387	1.8276	1.25489	4.61978	1.14383	0.808106	2.72879	-0.634375	NA	0.73443	NA	-1.3688	NA
pamr1	51.8012	47.293	32.5688	105.087	28.8625	36.9582	51.4725	188.289	72.7678	-1.25004	0.981333	-0.86943	0.999976	-0.380611	1
BX530034.1	14.6607	5.76744	0	14.6208	33.882	2.77187	5.71916	6.46485	29.1071	-1.01566	0.999997	0.301618	0.999976	-1.31728	1
si:dkey-95p16.2	37.1405	94.5861	104.615	42.9486	52.7054	82.232	37.7465	94.5484	10.0056	0.72807	0.999997	0.319288	0.999976	0.408782	1
BX571701.3	0	0	0	0	0	0	1.14383	0	1.8192	-2.36716	NA	-2.3907	NA	0	NA
BX664716.2	0.977381	2.30698	0	3.6552	2.50978	0.923956	1.14383	0	0.909598	0.706745	NA	1.84479	NA	-1.13804	NA
BX004785.2	4.8869	0	2.9608	10.9656	0	1.84791	19.4452	4.84864	3.63839	-1.80308	0.999997	-1.09006	NA	-0.713019	NA
CR450740.1	4.8869	2.30698	1.97387	3.6552	0	2.77187	6.863	0.808106	0.909598	0.142889	NA	-0.333263	NA	0.476152	NA
si:dkey-78l4.8	0	3.46047	10.8563	8.2242	5.01956	1.84791	6.863	2.42432	11.8248	-0.553761	0.999997	-0.480025	0.999976	-0.073736	1
CR677617.1	0.977381	5.76744	3.94773	52.0866	3.76467	1.84791	48.041	0.808106	20.9207	-2.70994	0.908152	-0.26338	0.999976	-2.44656	0.926509
urp1	41.05	40.3721	53.2944	32.8968	62.7445	50.8176	61.767	42.8296	70.039	-0.371518	0.999997	-0.257221	0.999976	-0.114298	1
si:ch211-217k17.9	18.5702	6.92093	7.89546	861.713	3.76467	6.46769	820.128	5.65674	40.0223	-4.69463	NA	0.0110101	NA	-4.70564	NA
CU651633.1	0	0	0	0	0	0	1.14383	0	0	-0.827047	NA	-0.850584	NA	0	NA
si:zfos-905g2.1	66.4619	71.5163	44.412	23.7588	87.8424	43.4259	43.4656	187.481	119.157	-0.943909	0.999997	-1.18404	0.999976	0.24013	1
C10H5orf30	7.81905	10.3814	3.94773	1.8276	2.50978	7.39164	2.28767	8.88917	8.18638	0.169693	0.999997	-0.726228	0.999976	0.895921	1
BX649448.3	174.951	36.9116	12.8301	1.8276	72.7837	204.194	68.63	75.962	104.604	-0.148867	0.999997	0.162123	0.999976	-0.31099	1
rsf1b.1	106.535	100.354	62.1767	43.8624	21.3331	173.704	93.7943	117.984	117.338	-0.291362	0.999997	-0.459002	0.999976	0.16764	1
BX005399.1	0	0	0	0	0	0	0	0	0	NA	NA	NA	NA	NA	NA
si:ch211-135f11.6	0	0	0	0.9138	0	0	0	0	0	0	NA	1.07296	NA	-0.938251	NA
si:dkey-238j22.1	0	0	5.9216	0.9138	0	0	2.28767	0	4.54799	-0.194914	NA	-2.63663	NA	2.44172	NA
BX324218.1	0	0	0	0	0	0	3.4315	0	0	-2.56272	NA	-2.58625	NA	0	NA
BX323812.2	0	0	0	0	0	0	0	0	0	NA	NA	NA	NA	NA	NA
CT573204.1	19.5476	42.6791	7.89546	25.5864	38.9016	13.8593	16.0137	11.3135	14.5536	0.74092	0.999997	0.90058	0.999976	-0.159659	1
b3gnt3.3	0	3.46047	41.4512	2.7414	2.50978	12.0114	28.5958	0	10.9152	0.193909	0.999997	-1.18021	0.999976	1.37412	1
BX548044.5	0	0	0	0	0	0	0	0	0	NA	NA	NA	NA	NA	NA
slc37a4b	1.95476	0	6.90853	0	0	3.69582	0	0.808106	0	3.13289	NA	1.88891	NA	1.24398	NA
si:dkey-230i18.2	80.1452	59.9814	64.1506	58.4832	37.6467	134.898	77.7806	76.7701	66.4006	-0.112311	0.999997	0.0689958	0.999976	-0.181307	1
BX005309.1	706.646	1439.55	109.55	144.38	939.913	705.902	224.191	379.002	195.563	1.49734	0.990581	1.16374	0.999976	0.333602	1
BX539321.1	0	0	1.97387	0.9138	0	2.77187	2.28767	0	0.909598	-0.638656	NA	0.268223	NA	-0.906879	NA
CR450686.2	3.90952	6.92093	4.93466	0.9138	18.8234	22.1749	1.14383	4.84864	0	1.35284	0.999997	2.76369	0.939431	-1.41086	1
BX294165.1	0	1.15349	0.986933	0	0	0.923956	2.28767	0	0.909598	-0.559383	NA	-1.51232	NA	0.952937	NA
si:ch73-56d11.5	93.8286	272.223	46.3858	836.127	15.0587	19.4031	608.519	28.2837	75.4966	-0.788035	0.999997	0.290651	0.999976	-1.07869	1
si:dkey-111e8.4	0	1.15349	0	0.9138	0	0	0	0.808106	1.8192	-1.25339	NA	-1.27692	NA	0.0235374	NA
BX649641.4	0	0	0	0	0	0	0	0	1.8192	-1.67817	NA	-1.70171	NA	0	NA
selenop	5236.81	1595.28	4695.82	3890.05	8819.37	4167.04	8979.09	3930.63	4736.27	-0.614115	0.999997	-0.0643383	0.999976	-0.549777	1
BX005438.1	0	0	0	0	0	0	0	0	0	NA	NA	NA	NA	NA	NA
BX842699.1	3.90952	9.22791	2.9608	10.9656	7.52934	0.923956	17.1575	3.23242	6.36718	-0.72682	0.999997	-0.4484	0.999976	-0.278421	1
BX324007.1	0	0	0	0	0	0	1.14383	0	0	-0.827047	NA	-0.850584	NA	0	NA
BX571854.1	1.95476	0	0	2.7414	1.25489	0	1.14383	0.808106	0.909598	-0.511821	NA	0.492992	NA	-1.00481	NA
si:dkey-20i20.7	39.0952	29.9907	8.88239	20.1036	33.882	41.578	14.8698	31.5161	20.9207	0.204113	0.999997	0.497689	0.999976	-0.293576	1
si:ch211-225b11.4	43.9821	103.814	85.8631	115.139	35.1369	33.2624	73.2053	53.335	46.3895	0.434919	0.999997	0.0915449	0.999976	0.343374	1
BX294388.2	0	3.46047	2.9608	4.569	2.50978	0.923956	1.14383	0	9.09598	-0.687268	NA	-0.356669	NA	-0.330599	NA
bckdhbl	4692.41	2233.15	5403.46	3232.11	6703.63	4236.34	1795.82	2499.47	2536.87	0.851627	0.999997	1.05249	0.915933	-0.200865	1
si:dkey-25o1.7	4.8869	2.30698	3.94773	2.7414	3.76467	1.84791	0	2.42432	8.18638	0.0565929	0.999997	-0.379949	NA	0.436542	NA
lamc3	2.93214	54.214	41.4512	207.433	8.78424	7.39164	60.6231	3.23242	23.6495	0.175324	0.999997	1.35964	0.999976	-1.18432	1
si:ch73-256j6.4	3.90952	6.92093	13.8171	15.5346	10.0391	1.84791	1.14383	0.808106	5.45759	1.72761	0.999997	1.87869	0.999976	-0.15108	1
AL929493.1	0	0	0	0.9138	0	0	0	0	2.72879	-2.26067	NA	-1.32242	NA	-0.938251	NA
BX000981.2	0	0	0	0	0	0	0	0.808106	0	-0.827047	NA	-0.850584	NA	0	NA
CT025897.1	46.9143	56.521	24.6733	35.6382	46.431	12.0114	3.4315	27.4756	11.8248	1.56524	0.910539	1.11609	0.999976	0.449151	1
si:dkey-80c24.4	0	0	0	0	0	0	0	0.808106	0.909598	-1.60608	NA	-1.62962	NA	0	NA
FP236157.1	0	0	0	0	0	0	0	0	0	NA	NA	NA	NA	NA	NA
zgc:193505	244.345	339.126	390.825	19964.7	769.248	396.377	14318.5	848.512	2180.31	-4.15417	0.128431	0.284668	0.999976	-4.43884	0.0689345
CU207343.1	0	0	0	0.9138	0	0	0	0	0.909598	-0.827055	NA	0.111197	NA	-0.938251	NA
si:dkey-234l24.8	0	0	0	0	0	0	1.14383	0	0	-0.827047	NA	-0.850584	NA	0	NA
si:ch211-282k23.2	16.6155	31.1442	22.6994	6.3966	13.8038	10.1635	20.589	30.708	20.9207	-0.0443423	0.999997	-1.27196	0.999976	1.22761	0.839521
CR391910.2	10.7512	10.3814	7.89546	93.2076	11.294	8.3156	26.3082	0	7.27678	-0.195163	0.999997	1.76662	0.999976	-1.96178	0.980236
CR536604.1	4.8869	3.46047	4.93466	5.4828	3.76467	6.46769	4.57533	7.27296	6.36718	-0.460026	0.999997	-0.210127	NA	-0.2499	NA
si:dkey-88n24.10	0	0	0	5.4828	1.25489	0	3.4315	0	0	-2.55341	NA	1.00987	NA	-3.56328	NA
oip5	109.467	76.1303	31.5818	12.7932	200.783	114.57	43.4656	52.5269	66.4006	0.418614	0.999997	1.01166	0.999976	-0.59305	1
BX470224.2	0.977381	2.30698	4.93466	2.7414	0	0.923956	1.14383	0.808106	0	2.10827	NA	0.990198	NA	1.11808	NA
omd	2.93214	2.30698	4.93466	9.138	1.25489	0	8.00683	0	4.54799	-0.280292	0.999997	-0.237585	NA	-0.0427078	NA
si:ch211-93g21.1	25.4119	16.1488	13.8171	30.1554	2.50978	12.9354	51.4725	5.65674	2.72879	-0.0996235	0.999997	-0.370919	0.999976	0.271295	1
or124-3	0	0	0	0	0	0	1.14383	0	0.909598	-1.82822	NA	-1.85175	NA	0	NA
BX255912.1	0.977381	3.46047	1.97387	10.0518	1.25489	0	0	0.808106	9.09598	-0.646106	0.999997	0.194473	NA	-0.840579	NA
si:dkey-159f12.2	10.7512	11.5349	4.93466	9.138	20.0783	5.54373	3.4315	16.1621	7.27678	-0.00474671	0.999997	0.334366	0.999976	-0.339113	1
ccl34b.1	22.4798	10.3814	0.986933	521.78	47.6858	16.6312	17.1575	8.08106	77.3158	-1.5989	0.999997	2.51487	0.952818	-4.11377	0.16418
BX664750.1	0	0	0	0	0	0	0	0.808106	2.72879	-2.63627	NA	-2.65981	NA	0	NA
si:dkey-92i17.2	424.183	381.805	453.002	55.7418	613.642	729.001	128.109	502.642	285.614	0.457653	0.999997	0.608866	0.999976	-0.151214	1
CT025909.3	0	0	6.90853	6.3966	0	0.923956	16.0137	0.808106	10.9152	-1.98696	0.999997	-1.89015	NA	-0.0968084	NA
si:ch211-234c11.3	1.95476	1.15349	0	0.9138	1.25489	0	0	1.61621	0	0.875469	NA	0.328345	NA	0.547124	NA
BX005419.1	1.95476	1.15349	10.8563	14.6208	1.25489	5.54373	9.15066	0	23.6495	-1.22254	0.999997	-0.600801	0.999976	-0.621743	1
si:dkey-45h7.1	1.95476	0	0.986933	0.9138	0	1.84791	1.14383	4.84864	3.63839	-1.69537	NA	-1.75894	NA	0.0635716	NA
sult3st2	0	0	1.97387	5.4828	0	1.84791	3.4315	0	9.09598	-2.63782	NA	-0.749559	NA	-1.88827	NA
si:dkey-27b3.4	40.0726	63.4419	10.8563	21.9312	3.76467	28.6426	22.8767	20.2027	6.36718	1.21056	0.999997	0.150566	0.999976	1.05999	1
spc24	0	0	1.97387	1.8276	0	0.923956	0	0	0	1.93182	NA	2.41699	NA	-0.48517	NA
CR392341.1	200.363	251.461	390.825	116.966	212.077	127.506	248.212	128.489	178.281	0.604217	0.999997	-0.282362	0.999976	0.88658	0.905231
BX537143.1	0	0	0	0	0	0	0	0	0	NA	NA	NA	NA	NA	NA
s100a11	0	0	0	0	0	0	0	0	0	NA	NA	NA	NA	NA	NA
si:ch211-106h4.4	25.4119	166.102	40.4642	22.845	12.5489	54.5134	27.452	16.9702	27.2879	1.69374	0.84678	0.334701	0.999976	1.35904	0.95473
si:ch211-249h16.8	3.90952	0	2.9608	6.3966	10.0391	10.1635	28.5958	2.42432	12.7344	-2.62882	0.727493	-0.708138	0.999976	-1.92069	0.966786
BX000981.3	0	0	0	0	0	0	0	0	0	NA	NA	NA	NA	NA	NA
si:dkey-26i13.5	5.86428	3.46047	14.804	24.6726	8.78424	7.39164	16.0137	19.3945	27.2879	-1.37011	0.999997	-0.611634	0.999976	-0.758475	1
BX537282.1	0	1.15349	2.9608	0.9138	1.25489	1.84791	0	0.808106	2.72879	0.193252	NA	0.15869	NA	0.0345613	NA
ugt5a2	2.93214	0	2.9608	5.4828	0	0.923956	5.71916	0	0	0.0921504	NA	0.221907	NA	-0.129756	NA
AL954868.1	0	0	0	0	0	0	0	0	0	NA	NA	NA	NA	NA	NA
BX511034.3	0	2.30698	0	0.9138	1.25489	1.84791	0	2.42432	0.909598	-0.627244	NA	0.229017	NA	-0.856261	NA
BX294113.2	0	0	0.986933	0.9138	0	2.77187	2.28767	0	1.8192	-1.86102	NA	-0.10678	NA	-1.75424	NA
AL954359.1	0	0	0	0	0	0	1.14383	0	0	-0.827047	NA	-0.850584	NA	0	NA
CR513785.1	0	1.15349	0	0	0	0	0	0	1.8192	-0.716387	NA	-1.70171	NA	0.985326	NA
si:ch211-287n14.3	9.77381	23.0698	6.90853	1.8276	15.0587	19.4031	9.15066	12.9297	9.09598	0.339293	0.999997	0.209535	0.999976	0.129758	1
ftr25	2.93214	3.46047	5.9216	13.707	16.3136	15.7072	16.0137	21.8189	16.3728	-2.13706	0.366625	-0.251864	0.999976	-1.8852	0.505177
si:dkeyp-2e4.6	105.557	64.5954	54.2813	34.7244	130.509	50.8176	46.8971	75.962	41.8415	0.444877	0.999997	0.383161	0.999976	0.0617157	1
tm7sf3	559.062	925.098	1265.25	659.764	1483.28	799.222	498.711	578.604	569.408	0.739377	0.999997	0.836728	0.999976	-0.0973508	1
entpd5b	98.7155	53.0605	35.5296	168.139	8.78424	71.1446	156.705	105.054	104.604	-0.966808	0.999997	-0.558496	0.999976	-0.408311	1
si:dkey-6f10.3	3.90952	5.76744	3.94773	4.569	2.50978	1.84791	30.8835	4.04053	6.36718	-1.58755	0.999997	-2.18326	0.991994	0.595708	1
CR318646.2	0	0	0	0	0	0	0	0	0	NA	NA	NA	NA	NA	NA
CT573186.1	0	0	2.9608	0	0	0	1.14383	0	0.909598	0.550983	NA	-1.85175	NA	2.40273	NA
si:dkey-285e18.5	0.977381	2.30698	2.9608	0.9138	3.76467	2.77187	0	0	0.909598	2.61939	NA	2.85875	NA	-0.239366	NA
BX005283.1	0	5.76744	0.986933	1.8276	0	5.54373	1.14383	8.88917	0.909598	-0.7382	NA	-0.562	NA	-0.1762	NA
ankmy2b	1.95476	2.30698	15.7909	0	0	0	29.7396	0.808106	12.7344	-1.0979	0.999997	-6.25804	0.14002	5.16014	0.360002
BX001030.1	526.808	252.614	160.87	192.812	337.566	139.517	324.848	269.907	274.698	0.113494	0.999997	-0.37746	0.999976	0.490954	1
zgc:171435	12.706	14.9954	5.9216	10.0518	17.5685	11.0875	10.2945	13.7378	9.09598	0.0107024	0.999997	0.207955	0.999976	-0.197252	1
si:dkey-28d5.4	0	0	1.97387	3.6552	0	0	20.589	3.23242	5.45759	-3.85059	0.862406	-2.94522	NA	-0.905378	NA
si:ch211-56a11.2	0.977381	1.15349	0	0.9138	0	0	2.28767	0	0.909598	-0.564428	NA	-1.51235	NA	0.947923	NA
AL845312.1	0	0	0	0	0	0	0	0	0	NA	NA	NA	NA	NA	NA
si:dkey-218h11.6	0.977381	0	4.93466	0.9138	0	1.84791	2.28767	0	10.0056	-1.04273	NA	-2.10802	NA	1.06529	NA
tmem238a	93.8286	48.4465	43.425	272.312	35.1369	21.251	475.834	54.1431	20.0111	-1.56478	0.999997	-0.740174	0.999976	-0.824605	1
CU467633.2	0.977381	1.15349	5.9216	6.3966	1.25489	1.84791	11.4383	0.808106	2.72879	-0.857415	0.999997	-0.608492	NA	-0.248923	NA
si:rp71-36a1.2	167.132	144.186	3.94773	21.9312	8.78424	221.749	94.9381	97.7809	105.513	0.0798312	0.999997	-0.23872	0.999976	0.318552	1
si:dkey-193c22.1	66.4619	144.186	114.484	47.5176	79.0581	37.8822	110.952	43.6377	52.7567	0.652855	0.999997	-0.334397	0.999976	0.987251	0.944804
CU074419.2	55.7107	70.3628	11.8432	118.794	51.4505	51.7415	32.0273	51.7188	53.6663	0.000530825	0.999997	0.691511	0.999976	-0.690981	1
FP016018.1	0	1.15349	2.9608	6.3966	22.588	2.77187	3.4315	0	0	0.367606	0.999997	3.30339	NA	-2.93578	NA
BX005301.1	0	0	0	0	0	0	0	0	0.909598	-0.827047	NA	-0.850584	NA	0	NA
BX649502.8	0.977381	3.46047	1.97387	26.5002	1.25489	0	19.4452	0.808106	0	-1.65248	0.999997	0.476747	0.999976	-2.12922	1
BX537166.2	0	0	0	0.9138	0	0	1.14383	0	0	-0.827055	NA	0.111197	NA	-0.938251	NA
BX255917.1	0	0	0.986933	0	0	0	1.14383	0	1.8192	-1.40538	NA	-2.39071	NA	0.985326	NA
si:dkey-217m5.8	0	0	2.9608	0	0	0	1.14383	0	0	1.55212	NA	-0.850604	NA	2.40273	NA
si:ch73-27e22.4	26.3893	27.6837	6.90853	4.569	3.76467	13.8593	4.57533	16.9702	15.4632	0.706069	0.999997	-0.734537	0.999976	1.44061	0.978573
si:dkey-126g1.9	3.90952	10.3814	10.8563	29.2416	8.78424	63.7529	8.00683	3.23242	9.09598	0.313118	0.999997	2.34065	0.527868	-2.02753	0.613613
si:ch211-122l14.4	0	0	0	0	0	0	0	0	0	NA	NA	NA	NA	NA	NA
si:dkeyp-46h3.8	0	2.30698	8.88239	5.4828	0	2.77187	12.5822	1.61621	25.4687	-1.81975	0.999997	-2.23059	0.999976	0.410832	1
CR356222.1	0.977381	1.15349	0.986933	1.8276	1.25489	1.84791	1.14383	0	1.8192	0.0988853	NA	0.773799	NA	-0.674914	NA
CR385053.1	0	0	0	0	0	0	0	0	0	NA	NA	NA	NA	NA	NA
arhgap20b	3.90952	11.5349	80.9285	19.1898	7.52934	18.4791	10.2945	18.5864	25.4687	0.824723	0.999997	-0.262685	0.999976	1.08741	1
si:dkeyp-7a3.1	2.93214	1.15349	4.93466	5.4828	0	2.77187	9.15066	1.61621	14.5536	-1.47184	0.999997	-1.57087	NA	0.0990305	NA
CR854927.1	0	0	0	0	0	0	3.4315	0	0.909598	-2.91108	NA	-2.93462	NA	0	NA
si:dkey-256i11.2	3.90952	3.46047	9.86933	0	3.76467	0.923956	2.28767	4.84864	2.72879	0.795747	0.999997	-1.18313	NA	1.97887	NA
artnb	2.93214	6.92093	0.986933	15.5346	1.25489	0	2.28767	1.61621	0	1.48477	0.999997	2.13711	NA	-0.652344	NA
BX901930.3	0	0	0	0	0	0	0	0	0	NA	NA	NA	NA	NA	NA
BX470224.3	2.93214	4.61396	2.9608	19.1898	5.01956	4.61978	3.4315	4.04053	3.63839	-0.0932512	0.999997	1.38367	0.999976	-1.47692	1
rnf212b	5.86428	10.3814	1.97387	8.2242	6.27445	4.61978	9.15066	9.69727	2.72879	-0.25454	0.999997	-0.171168	0.999976	-0.0833721	1
si:dkey-54g2.2	0	0	0	0	0	0.923956	0	0	0	0	NA	1.07296	NA	-0.938251	NA
BX276096.1	0	0	0	0	0	0	0	0	0	NA	NA	NA	NA	NA	NA
CR931802.1	0	1.15349	0	0.9138	0	0	0	0	0	1.09649	NA	1.07295	NA	0.0235374	NA
BX539307.3	37.1405	21.9163	10.8563	23.7588	26.3527	32.3384	9.15066	21.8189	10.9152	0.727253	0.999997	0.964898	0.999976	-0.237645	1
CR396583.1	2.93214	4.61396	2.9608	7.3104	15.0587	0.923956	11.4383	0	14.5536	-1.304	0.999997	-0.165337	0.999976	-1.13866	1
si:ch211-209a2.2	0.977381	4.61396	2.9608	2.7414	6.27445	0.923956	37.7465	3.23242	12.7344	-2.65584	0.729001	-2.46181	0.913587	-0.194033	1
pth1a	0.977381	6.92093	0.986933	0.9138	1.25489	0.923956	1.14383	0.808106	2.72879	0.900522	NA	-0.613491	NA	1.51401	NA
si:dkey-83m22.7	821	6.92093	4.93466	5.4828	8.78424	1.84791	28.5958	35.5567	21.8303	3.27587	NA	-2.42886	NA	5.70473	NA
BX276103.1	0.977381	2.30698	0	2.7414	0	0	4.57533	0.808106	0.909598	-0.935483	NA	-1.12708	NA	0.1916	NA
CU207257.1	0	0	0	0	0	0	0	0	0	NA	NA	NA	NA	NA	NA
htr1aa	0	1.15349	0	0	2.50978	0	1.14383	0	6.36718	-2.75442	NA	-1.64927	NA	-1.10516	NA
si:dkey-122c11.1	0	0	0	0	0	0	0	0	0	NA	NA	NA	NA	NA	NA
si:ch211-217k17.11	347.948	272.223	1361.97	452.331	688.935	1185.44	419.787	335.364	281.066	0.93615	0.999997	1.16724	0.999976	-0.231089	1
FP102171.1	0.977381	2.30698	0	4.569	1.25489	0	0	0	0	2.64265	NA	3.48898	NA	-0.846327	NA
cd180	0	0	0	0	0	0	0	0	3.63839	-2.67434	NA	-2.69787	NA	0	NA
rimbp2	0	0	0	0	0	0	0	0	0	NA	NA	NA	NA	NA	NA
BX004774.2	0.977381	3.46047	3.94773	52.0866	3.76467	1.84791	1.14383	0.808106	44.5703	-2.47824	0.999997	0.312723	0.999976	-2.79097	0.896798
FP101875.1	0	0	0	0	0	0	0	0.808106	0	-0.827047	NA	-0.850584	NA	0	NA
si:ch211-197h24.9	520.944	412.949	574.395	410.296	977.56	406.54	320.273	395.164	234.676	0.666712	0.999997	0.916214	0.999976	-0.249502	1
si:ch211-250k18.7	321.558	159.181	88.8239	123.363	79.0581	211.586	96.0819	164.046	66.4006	0.801803	0.999997	0.342898	0.999976	0.458905	1
si:ch211-271e10.6	153.449	87.6651	148.04	37.4658	12.5489	161.692	35.4588	88.8917	19.1016	1.43754	0.999997	0.562101	0.999976	0.875442	1
si:dkey-145c18.5	0.977381	1.15349	2.9608	5.4828	1.25489	0.923956	3.4315	0	2.72879	-0.23577	NA	0.364816	NA	-0.600585	NA
prr18	0	1.15349	2.9608	0.9138	0	0	1.14383	1.61621	0	0.574543	NA	-1.33548	NA	1.91002	NA
si:ch1073-296i8.2	62.5524	111.888	176.661	129.76	169.41	127.506	68.63	62.2242	103.694	0.581838	0.999997	0.86193	0.999976	-0.280092	1
rbp2b	0	1.15349	1.97387	0.9138	0	0.923956	5.71916	0	2.72879	-1.41548	NA	-2.11921	NA	0.703729	NA
si:ch211-272h9.6	0	0	0	0	0	0	0	0	0	NA	NA	NA	NA	NA	NA
BX547993.1	0	0	5.9216	4.569	0	7.39164	6.863	0	18.192	-2.06784	0.999997	-1.05187	NA	-1.01597	NA
BX663499.1	2.93214	3.46047	4.93466	2.7414	0	4.61978	3.4315	4.04053	0	0.603434	NA	0.0169406	NA	0.586494	NA
cxcl11.6	11.7286	26.5302	17.7648	11.8794	10.0391	12.0114	20.589	8.88917	20.0111	0.182474	0.999997	-0.531063	0.999976	0.713537	1
BX548078.1	1.95476	9.22791	0.986933	0	0	0.923956	1.14383	2.42432	5.45759	0.405128	NA	-3.053	NA	3.45813	NA
lrriq1	43.9821	24.2233	28.621	34.7244	51.4505	20.327	46.8971	28.2837	79.135	-0.669284	0.999997	-0.541049	0.999976	-0.128235	1
si:dkey-70b23.2	55.7107	69.2093	8.88239	86.811	18.8234	86.8518	109.808	36.3648	55.4855	-0.590932	0.999997	-0.0610117	0.999976	-0.52992	1
taar17a	0.977381	0	0	0	0	1.84791	0	0	0	1.09648	NA	1.8489	NA	-0.752416	NA
BX255915.1	0	0	1.97387	0	0	0.923956	0	0.808106	3.63839	-1.16547	NA	-2.03039	NA	0.864922	NA
CR450686.3	24.4345	5.76744	4.93466	6.3966	3.76467	0.923956	3.4315	8.88917	0.909598	1.39739	0.999997	-0.270843	0.999976	1.66824	1
CT583625.1	22.4798	4.61396	83.8893	16.4484	18.8234	38.8061	44.6095	16.1621	14.5536	0.568364	0.999997	-0.015502	0.999976	0.583866	1
si:rp71-79p20.2	2.93214	1.15349	1.97387	3.6552	0	0.923956	3.4315	0	1.8192	0.254235	NA	-0.11581	NA	0.370046	NA
itln2	0	2.30698	1.97387	0	2.50978	0	0	0	0.909598	2.07099	NA	1.24629	NA	0.824698	NA
BX005254.1	13.6833	1.15349	8.88239	2.7414	47.6858	0	11.4383	24.2432	12.7344	-1.02576	0.999997	0.0430812	0.999976	-1.06884	1
slx4	0	0	0	0	0	0	0	0	0	NA	NA	NA	NA	NA	NA
setbp1	229.684	346.047	257.589	295.157	193.253	196.803	305.403	243.24	248.32	0.0644034	0.999997	-0.216326	0.999976	0.28073	1
si:dkey-196n19.2	77.2131	28.8372	4.93466	42.0348	6.27445	29.5666	17.1575	27.4756	12.7344	0.950462	0.999997	0.445397	0.999976	0.505066	1
sst6	26.3893	24.2233	5.9216	19.1898	296.154	45.2738	5.71916	20.2027	40.9319	-0.247735	0.999997	2.42431	0.713904	-2.67204	0.459509
ccdc73	0	0	10.8563	5.4828	1.25489	0.923956	2.28767	0.808106	7.27678	0.0746727	0.999997	-0.423451	NA	0.498124	NA
pimr113	0	0	0	0	0	0	0	0	0	NA	NA	NA	NA	NA	NA
si:dkeyp-2c8.3	0	0	0	0	0	0	0	0	0	NA	NA	NA	NA	NA	NA
CR762470.1	10.7512	1.15349	4.93466	0	1.25489	1.84791	2.28767	0	5.45759	1.1353	0.999997	-1.3265	NA	2.4618	NA
si:ch211-142c4.1	0.977381	0	2.9608	4.569	7.52934	0	3.4315	0	6.36718	-1.28795	NA	0.296895	NA	-1.58484	NA
ch25hl3	2.93214	1.15349	19.7387	19.1898	5.01956	3.69582	4.57533	2.42432	6.36718	0.846975	0.999997	1.07539	0.999976	-0.228419	1
CT027772.2	9.77381	2.30698	0	5.4828	3.76467	8.3156	8.00683	3.23242	5.45759	-0.446112	0.999997	0.0938476	NA	-0.53996	NA
si:ch211-110p13.9	46.9143	57.6744	80.9285	50.259	101.646	52.6655	65.1985	79.1944	36.3839	0.037173	0.999997	0.172667	0.999976	-0.135494	1
si:dkey-259j3.5	0	1.15349	0	9.138	0	0	3.4315	0	0	-1.58962	NA	1.45495	NA	-3.04457	NA
si:ch211-102c2.8	62.5524	19.6093	162.844	158.087	31.3723	79.4602	22.8767	77.5782	104.604	0.255965	0.999997	0.391159	0.999976	-0.135194	1
BX085193.2	3.90952	0	0	0	0	0	4.57533	4.84864	0	-1.2574	NA	-4.0649	NA	2.8075	NA
znf1121	8.79643	10.3814	0.986933	1.8276	5.01956	10.1635	19.4452	16.1621	10.0056	-1.18312	0.999997	-1.41698	0.999976	0.233857	1
si:ch73-382f3.1	36.1631	57.6744	81.9154	72.1902	94.1168	67.4488	108.664	36.3648	50.9375	-0.151182	0.999997	0.258588	0.999976	-0.40977	1
CR628410.1	0	11.5349	0.986933	1.8276	0	0	0	0.808106	1.8192	2.21462	NA	-0.497754	NA	2.71238	NA
si:ch211-165f21.4	1.95476	0	0.986933	0	0	0.923956	3.4315	0	0.909598	-0.512341	NA	-1.9543	NA	1.44196	NA
si:dkey-83f18.14	0	0	0.986933	0.9138	1.25489	0.923956	0	0	0	1.09649	NA	2.56585	NA	-1.46935	NA
BX571825.11	0	0	0	0	0	0	1.14383	0	0	-0.827047	NA	-0.850584	NA	0	NA
zgc:152936	0	0	0	0.9138	0	0.923956	0	0	0	0	NA	1.8435	NA	-1.7088	NA
zgc:136461	0	0	0.986933	0	0	0	4.57533	0	0	-2.0213	NA	-3.00663	NA	0.985326	NA
zgc:136461	0	0	0.986933	0	0	0	4.57533	0	0	-2.0213	NA	-3.00663	NA	0.985326	NA
si:ch211-1f22.12	0	0	0	0	0	0	0	0	1.8192	-1.67817	NA	-1.70171	NA	0	NA
si:dkey-57c22.1	9.77381	18.4558	7.89546	1.8276	1.25489	2.77187	9.15066	8.88917	11.8248	0.266176	0.999997	-2.32233	0.690221	2.58851	0.411454
BX649457.1	0	0	0	0	1.25489	1.84791	0	0	0.909598	-0.827067	NA	1.60947	NA	-2.43654	NA
CU639468.1	10.7512	2.30698	4.93466	10.9656	91.607	12.9354	44.6095	0.808106	43.6607	-2.29671	0.920749	0.372577	0.999976	-2.66928	0.672229
si:dkey-19a16.1	3.90952	9.22791	4.93466	10.0518	8.78424	7.39164	4.57533	8.08106	5.45759	-0.0298368	0.999997	0.520714	0.999976	-0.550551	1
BX248512.1	0	0	0.986933	0	0	0	0	0	0	1.0965	NA	0	NA	0.985326	NA
igl3v2	5.86428	0	7.89546	29.2416	0	0	6.863	0	0.909598	0.855283	0.999997	1.94292	0.999976	-1.08763	1
or125-1	0	0	0	1.8276	0	0	0	0	0	0	NA	1.83808	NA	-1.70337	NA
si:dkey-79f11.10	966.63	445.247	2106.11	215.657	48.9407	415.78	106.376	968.919	96.4173	1.58564	0.999997	-0.783995	0.999976	2.36964	0.561152
CU137686.1	52.7786	11.5349	52.3074	25.5864	30.1174	51.7415	64.0546	16.1621	23.6495	0.178561	0.999997	0.0584517	0.999976	0.120109	1
BX957345.1	0	0	1.97387	0	6.27445	0	0	0	0	1.9318	NA	3.57566	NA	-1.64386	NA
si:ch211-274k16.2	37.1405	13.8419	16.7779	21.0174	15.0587	15.7072	34.315	37.1729	31.8359	-0.603671	0.999997	-0.992859	0.999976	0.389188	1
si:dkey-248f6.3	1.95476	1.15349	1.97387	0	1.25489	1.84791	3.4315	3.23242	2.72879	-0.875078	NA	-1.61374	NA	0.738658	NA
wee1	859.118	739.386	685.918	995.128	786.816	795.526	632.539	943.868	648.543	0.0376819	0.999997	0.211939	0.999976	-0.174257	1
CR356223.1	1.95476	0	0	0	0	0	0	0	0	1.9197	NA	0	NA	1.80853	NA
BX004840.1	0.977381	0	13.8171	4.569	2.50978	1.84791	2.28767	1.61621	3.63839	0.983808	0.999997	0.250484	NA	0.733324	NA
BX901878.1	0	1.15349	0.986933	6.3966	0	0	2.28767	0	4.54799	-1.68495	NA	-0.0700627	NA	-1.61489	NA
CU137716.1	0.977381	3.46047	1.97387	1.8276	0	1.84791	1.14383	0	1.8192	1.12919	NA	0.384957	NA	0.744228	NA
BX324213.1	0.977381	0	0	1.8276	2.50978	1.84791	9.15066	0	2.72879	-3.39178	NA	-0.92525	NA	-2.46653	NA
si:dkey-196j8.2	5.86428	2.30698	0.986933	6.3966	1.25489	4.61978	4.57533	0.808106	3.63839	0.0536846	0.999997	0.492394	NA	-0.43871	NA
zgc:174224	31.2762	42.6791	16.7779	20.1036	50.1956	44.3499	41.178	36.3648	29.1071	-0.235399	0.999997	0.100959	0.999976	-0.336357	1
si:dkey-28d5.10	0.977381	0	0	7.3104	1.25489	0.923956	3.4315	0	0	-1.56176	NA	1.53816	NA	-3.09992	NA
si:zfos-2330d3.7	3460.91	268.763	32.5688	63.966	636.23	29.5666	766.368	21.8189	31.8359	2.19847	0.999997	-0.168334	0.999976	2.3668	0.973808
pimr69	2.93214	4.61396	0	0.9138	0	0	1.14383	1.61621	0	1.44038	NA	-1.33605	NA	2.77643	NA
CT027791.1	0	0	0	0.9138	0	0.923956	0	0	0	0	NA	1.8435	NA	-1.7088	NA
BX908800.1	0	0	0	6.3966	0	0	12.5822	0	0.909598	-4.55037	NA	-1.05355	NA	-3.49681	NA
tmsb5	0.977381	25.3768	3.94773	0.9138	2.50978	0.923956	0	3.23242	1.8192	2.52779	0.999997	-0.304966	NA	2.83276	NA
CR677513.3	1.95476	0	1.97387	0.9138	0	0	0	0.808106	3.63839	-0.178326	NA	-2.03482	NA	1.85649	NA
CT027756.2	0.977381	0	2.9608	0.9138	0	0	0	0	0	2.92424	NA	1.07294	NA	1.8513	NA
CR376740.1	0	0	0	0	0	0	0	0	0	NA	NA	NA	NA	NA	NA
BX530037.4	0	0	0	0	0	0	1.14383	0	0	-0.827047	NA	-0.850584	NA	0	NA
BX510657.1	1268.64	76.1303	166.792	117.88	7.52934	50.8176	53.7601	224.654	55.4855	2.1776	0.862406	-0.920293	0.999976	3.09789	0.319218
trhr2	0	0	0	0.9138	0	0	0	0.808106	0	-0.827055	NA	0.111197	NA	-0.938251	NA
CU694380.1	1.95476	1.15349	0	1.8276	0	1.84791	2.28767	2.42432	2.72879	-1.2627	NA	-0.96693	NA	-0.295766	NA
CT030031.1	12.706	12.6884	11.8432	9.138	43.9212	19.4031	20.589	13.7378	11.8248	-0.30297	0.999997	0.6433	0.999976	-0.946269	1
BX323559.5	2.93214	2.30698	0	0	0	0.923956	1.14383	0	0	2.36639	NA	0.111184	NA	2.2552	NA
CR456628.2	0.977381	1.15349	0	2.7414	1.25489	0.923956	0	0	3.63839	-0.801253	NA	0.429244	NA	-1.2305	NA
BX284666.2	0	0	0	0	0	0	0	0	0	NA	NA	NA	NA	NA	NA
BX324137.1	0	0	0	0.9138	0	1.84791	0	0	1.8192	-1.67819	NA	0.608895	NA	-2.28708	NA
BX276103.2	0	0	0	0	1.25489	0	0	0	0.909598	-0.827055	NA	0.111197	NA	-0.938251	NA
CR354542.1	157.358	91.1256	272.393	105.087	191.998	248.544	49.1848	223.037	172.824	0.225645	0.999997	0.291802	0.999976	-0.066157	1
BX890562.2	1.95476	3.46047	2.9608	9.138	2.50978	1.84791	12.5822	1.61621	0.909598	-0.822526	0.999997	-0.116087	NA	-0.706439	NA
CR855277.3	0	0	5.9216	0.9138	3.76467	0.923956	0	0	0	3.51448	NA	3.40984	NA	0.104647	NA
BX005032.1	0	0	0	0.9138	0	0	4.57533	0	0	-2.98309	NA	-2.04484	NA	-0.938251	NA
CR392341.2	0	0	5.9216	0.9138	0	0	0	0	1.8192	1.69673	NA	-0.742093	NA	2.43882	NA
rflnb	321.558	317.209	27.6341	95.0352	42.6663	18.4791	18.3013	57.3755	20.9207	2.78173	0.280686	0.689831	0.999976	2.0919	0.590018
ftr04	82.1	101.507	61.1898	18.276	16.3136	129.354	22.8767	97.7809	29.1071	0.704698	0.999997	0.130183	0.999976	0.574515	1
si:dkeyp-1h4.6	198.408	124.577	840.867	3596.72	155.606	314.145	5794.66	172.127	91.8694	-2.37988	NA	-0.57503	NA	-1.80485	NA
BX004770.1	0.977381	0	0.986933	0.9138	0	0	1.14383	0.808106	0	0.0455621	NA	-0.815654	NA	0.861216	NA
si:dkeyp-77c8.1	0	1.15349	0	0	1.25489	0	0	0	0.909598	0.134726	NA	0.111189	NA	0.0235374	NA
BX294181.2	6.84167	2.30698	0	0	2.50978	0	2.28767	4.04053	0.909598	0.334912	NA	-1.65421	NA	1.98912	NA
vma21	2636	6130.79	4446.13	5113.62	8912.23	2436.47	1834.71	2789.58	2399.52	0.911534	0.999997	1.22871	0.880003	-0.317175	1
BX546499.2	0	0	0	0	0	0	0	0	0	NA	NA	NA	NA	NA	NA
BX530407.2	0	2.30698	0	0.9138	25.0978	0.923956	0	0.808106	1.8192	-0.285096	0.999997	3.30853	NA	-3.59362	NA
AL929321.1	0.977381	0	1.97387	0	0	0	0	0.808106	0	1.5479	NA	-0.850604	NA	2.3985	NA
si:dkey-9i23.16	96.7607	36.9116	25.6602	74.0178	62.7445	30.4905	20.589	59.7999	68.2198	0.0978987	0.999997	0.165615	0.999976	-0.0677163	1
si:dkey-251i10.2	98.7155	62.2884	1359.99	151.691	29058.2	1786.93	19.4452	303.04	559.403	0.786199	0.999997	5.13512	0.0870125	-4.34892	0.250931
BX530064.2	0	0	0	0	0	0	0	0	0	NA	NA	NA	NA	NA	NA
si:dkey-111e8.5	48.869	26.5302	97.7063	238.502	62.7445	48.9696	220.76	20.2027	45.4799	-0.722384	0.999997	0.294126	0.999976	-1.01651	1
CR396590.5	0	0	0	0	0	0	0	0	0	NA	NA	NA	NA	NA	NA
si:ch211-250k18.6	13.6833	6.92093	8.88239	61.2246	2.50978	16.6312	18.3013	4.04053	12.7344	-0.23677	0.999997	1.21404	0.999976	-1.45081	1
BX571825.12	0	3.46047	9.86933	7.3104	1.25489	1.84791	4.57533	0	7.27678	0.18001	0.999997	-0.162581	NA	0.342591	NA
BX548247.1	0	1.15349	1.97387	2.7414	3.76467	4.61978	1.14383	1.61621	0.909598	-0.247133	NA	1.58911	NA	-1.83624	NA
ftr79	157.358	64.5954	43.425	58.4832	25.0978	89.6237	41.178	97.7809	58.2142	0.426602	0.999997	-0.185499	0.999976	0.612101	1
BX950224.1	5.86428	5.76744	3.94773	2.7414	1.25489	0.923956	1.14383	1.61621	2.72879	1.48903	NA	-0.154893	NA	1.64393	NA
CR933734.2	0	0	1.97387	0	0	0.923956	1.14383	0	0	0.970059	NA	0.111182	NA	0.858877	NA
si:dkey-222h21.9	6.84167	9.22791	24.6733	24.6726	6.27445	20.327	19.4452	11.3135	13.644	-0.113868	0.999997	0.226883	0.999976	-0.340751	1
CR925803.1	0	3.46047	8.88239	3.6552	1.25489	0	9.15066	8.08106	12.7344	-1.27822	0.999997	-2.59477	NA	1.31655	NA
si:ch211-220f16.1	0	0	0.986933	0.9138	0	0	0	1.61621	0	-0.580801	NA	-0.604339	NA	0.0235374	NA
zgc:77486	54.7333	50.7535	44.412	32.8968	109.175	26.7947	44.6095	58.1836	47.2991	-0.00329948	0.999997	0.159337	0.999976	-0.162636	1
CR749763.3	68.4167	1.15349	4.93466	4.569	1.25489	0.923956	5.71916	4.04053	0.909598	2.8181	0.84527	-0.630103	0.999976	3.4482	0.532317
si:dkeyp-72a4.1	14.6607	23.0698	237.851	67.6212	0	21.251	4.57533	177.783	44.5703	0.279117	0.999997	-1.35025	0.999976	1.62937	1
si:ch211-165f21.7	0	2.30698	12.8301	0	1.25489	1.84791	1.14383	0.808106	0.909598	2.41783	NA	0.114614	NA	2.30321	NA
BX323543.3	0	0	0	0	0	0	0	0	0	NA	NA	NA	NA	NA	NA
gzm3.3	5.86428	14.9954	155.935	33.8106	7.52934	6.46769	34.315	6.46485	8.18638	1.86255	0.999997	-0.0197275	0.999976	1.88228	0.972184
si:ch211-279g13.1	0.977381	1.15349	2.9608	0.9138	0	0	0	2.42432	4.54799	-0.466866	NA	-2.68802	NA	2.22116	NA
BX465838.2	0	0	0	0	0	0	0	0	0	NA	NA	NA	NA	NA	NA
znf1058	0	2.30698	1.97387	0	0	0	1.14383	0	0.909598	1.08012	NA	-1.84181	NA	2.92193	NA
si:dkey-9i23.15	610.863	2000.15	1273.14	966.8	1710.42	723.457	924.217	838.814	1066.96	0.456663	0.999997	0.264721	0.999976	0.191942	1
si:ch73-7i4.2	0	0	0	0	0	1.84791	0	0	3.63839	-2.67435	NA	-0.96015	NA	-1.7142	NA
si:ch73-376l24.6	103.602	104.967	129.288	59.397	119.215	99.7872	85.7874	110.711	72.7678	0.326479	0.999997	0.0436086	0.999976	0.28287	1
si:dkey-6a5.3	0	0	2.9608	8.2242	3.76467	0	9.15066	1.61621	10.9152	-2.84049	0.999997	-0.847708	NA	-1.99278	NA
ccl34b.4	55.7107	41.5256	636.571	45.69	134.273	143.213	84.6436	198.794	70.039	1.05335	NA	-0.130682	NA	1.18404	NA
serp2	9.77381	5.76744	2.9608	5.4828	2.50978	4.61978	10.2945	1.61621	4.54799	0.200707	0.999997	-0.336804	NA	0.537511	NA
FP102120.1	45.9369	24.2233	19.7387	21.9312	46.431	36.9582	25.1643	54.1431	33.6551	-0.33303	0.999997	-0.112107	0.999976	-0.220923	1
si:dkey-98j1.5	0	2.30698	0	0.9138	0	0	0	0.808106	2.72879	-0.658967	NA	-1.70262	NA	1.04366	NA
CU467633.3	2.93214	1.15349	7.89546	7.3104	1.25489	1.84791	13.726	3.23242	2.72879	-0.683845	0.999997	-0.873553	NA	0.189708	NA
CR388373.1	0	0	0	0	1.25489	0	0	0	1.8192	-1.67818	NA	-0.739924	NA	-0.938251	NA
swt1	171.042	178.791	203.308	247.64	255.998	232.837	370.602	196.37	255.597	-0.570697	0.999997	-0.158042	0.999976	-0.412655	1
si:dkey-192g7.3	37.1405	91.1256	91.7847	44.7762	168.155	139.517	128.109	62.2242	100.965	-0.403801	0.999997	0.274717	0.999976	-0.678518	1
si:ch211-130h14.4	0	0	0.986933	3.6552	1.25489	0.923956	0	0	3.63839	-1.71917	NA	0.677569	NA	-2.39673	NA
znf1137	0	2.30698	0	0	0	0	0	0	0	2.12799	NA	0	NA	2.01683	NA
si:dkey-111e8.1	183.748	145.34	257.589	183.674	141.803	194.031	187.589	261.826	194.654	-0.134754	0.999997	-0.309685	0.999976	0.174931	1
BX649641.5	0	0	0	0	0	0	0	0	0	NA	NA	NA	NA	NA	NA
AL831745.2	0	0	0	0	0	0	0	0	0	NA	NA	NA	NA	NA	NA
AL935183.1	116.308	70.3628	47.3728	41.121	79.0581	205.118	66.3423	92.9322	72.7678	0.0117643	0.999997	0.487486	0.999976	-0.475721	1
CR387989.1	0.977381	1.15349	2.9608	5.4828	0	1.84791	2.28767	12.9297	4.54799	-1.96338	0.999997	-1.40355	NA	-0.559839	NA
si:dkey-237j10.2	112.399	98.0465	167.779	112.397	89.0972	92.3956	120.102	52.5269	91.8694	0.520713	0.999997	0.156834	0.999976	0.363878	1
BX890544.1	0	0	0	0.9138	0	0	0	0	0	0	NA	1.07296	NA	-0.938251	NA
si:dkeyp-3f10.16	0	0	0	1.8276	0	0	1.14383	0	0.909598	-1.82823	NA	-0.12486	NA	-1.70337	NA
znf1045	0.977381	0	1.97387	0	1.25489	3.69582	2.28767	0.808106	0	-0.0086117	NA	0.722628	NA	-0.73124	NA
si:dkey-76p14.2	0.977381	27.6837	5.9216	2.7414	21.3331	15.7072	34.315	20.2027	8.18638	-0.865482	0.999997	-0.660766	0.999976	-0.204717	1
si:ch211-226f6.1	0	0	0.986933	0	0	0	0	0	0	1.0965	NA	0	NA	0.985326	NA
krt17	359.676	381.805	125.34	2455.38	74.0386	48.9696	5492.68	35.5567	140.988	-2.70929	NA	-1.13646	NA	-1.57283	NA
si:ch73-376l24.3	51.8012	81.8977	81.9154	50.259	119.215	83.156	69.7738	65.4566	60.0334	0.142729	0.999997	0.367736	0.999976	-0.225007	1
si:dkeyp-73d8.8	0	0	6.90853	23.7588	33.882	0.923956	0	4.84864	3.63839	-0.30641	0.999997	2.75961	0.999976	-3.06602	0.870654
si:dkeyp-26a9.7	0.977381	1.15349	2.9608	1.8276	3.76467	0	0	1.61621	1.8192	0.531805	NA	0.623888	NA	-0.0920829	NA
CR759830.3	0	0	0	0	0	0	0	0	0	NA	NA	NA	NA	NA	NA
BX004962.1	0.977381	0	1.97387	0.9138	2.50978	0	2.28767	0	0	0.455766	NA	0.618799	NA	-0.163033	NA
taok3b	1.95476	4.61396	6.90853	244.898	3.76467	1.84791	3.4315	0.808106	3.63839	0.789896	NA	5.00834	NA	-4.21844	NA
BX248332.1	0	0	0	0	1.25489	0	3.4315	0	2.72879	-3.4214	NA	-2.48314	NA	-0.938253	NA
si:dkey-88l16.3	0	10.3814	37.5034	61.2246	3.76467	23.0989	38.8903	3.23242	69.1294	-1.21407	0.999997	-0.332082	0.999976	-0.88199	1
cyp2j20	188.634	170.716	160.87	385.624	202.037	231.913	282.527	123.64	149.174	-0.0919256	0.999997	0.564661	0.999976	-0.656587	1
si:ch211-191j22.7	0.977381	2.30698	2.9608	2.7414	1.25489	1.84791	3.4315	1.61621	2.72879	-0.303077	NA	-0.374531	NA	0.0714539	NA
CR749774.1	0	0	1.97387	0	0	0	0	0	0	1.93183	NA	0	NA	1.82067	NA
CU570972.1	3.90952	32.2977	6.90853	1.8276	1.25489	2.77187	1.14383	7.27296	2.72879	1.91292	0.999997	-0.939073	0.999976	2.85199	0.582798
CR788236.1	0	0	0	0	0	0	0	0.808106	0	-0.827047	NA	-0.850584	NA	0	NA
si:dkey-121n8.7	0	1.15349	7.89546	36.552	0	7.39164	35.4588	0.808106	0.909598	-2.02366	0.999997	0.255382	0.999976	-2.27904	1
AL954149.1	4.8869	1.15349	1.97387	1.8276	3.76467	2.77187	0	1.61621	0.909598	1.60038	NA	1.63608	NA	-0.0356968	NA
si:dkey-81h8.1	6.84167	19.6093	4.93466	7.3104	5.01956	3.69582	12.5822	0.808106	15.4632	0.12323	0.999997	-0.835832	0.999976	0.959063	1
BX936317.1	2.93214	5.76744	4.93466	9.138	6.27445	3.69582	6.863	4.84864	7.27678	-0.479756	0.999997	0.0159852	0.999976	-0.495741	1
si:dkey-21e2.16	0	5.76744	4.93466	12.7932	2.50978	1.84791	3.4315	0	3.63839	0.612522	0.999997	1.31104	NA	-0.698519	NA
CR626882.1	0	0	0	0	0	0	0	0	0	NA	NA	NA	NA	NA	NA
or103-1	0	0	0	0.9138	0	0	0	0	0.909598	-0.827055	NA	0.111197	NA	-0.938251	NA
BX323880.1	0	0	0	0	0	0	0	0	0	NA	NA	NA	NA	NA	NA
si:dkey-223d7.6	0	1.15349	0.986933	2.7414	1.25489	0.923956	0	0	0	2.02439	NA	3.24542	NA	-1.22104	NA
CR759846.1	8.79643	6.92093	4.93466	6.3966	10.0391	0.923956	27.452	7.27296	9.09598	-1.0721	0.999997	-1.34907	0.999976	0.276972	1
CR548634.1	0	1.15349	0	1.8276	0	1.84791	0	2.42432	0	-1.16064	NA	0.582439	NA	-1.74307	NA
si:ch211-229n2.7	5.86428	1.15349	0.986933	260.433	0	0	204.746	2.42432	11.8248	-4.76941	NA	0.25113	NA	-5.02054	NA
sult3st3	0	1.15349	0	1.8276	0	0	1.14383	0.808106	7.27678	-3.05389	NA	-2.28517	NA	-0.768716	NA
BX248089.2	6.84167	29.9907	21.7125	14.6208	17.5685	12.9354	4.57533	7.27296	20.9207	0.824227	0.999997	0.449914	0.999976	0.374312	1
CR450817.2	0.977381	1.15349	0	0	0	11.0875	0	0.808106	1.8192	-0.34206	NA	2.06235	NA	-2.40441	NA
CR936321.5	293.214	1007	393.786	388.365	657.563	250.392	228.767	454.964	386.579	0.661466	0.999997	0.275182	0.999976	0.386284	1
si:ch211-278p9.3	15.6381	14.9954	40.4642	19.1898	22.588	16.6312	18.3013	13.7378	16.3728	0.562671	0.999997	0.271031	0.999976	0.29164	1
BX323559.6	0	0	0	0.9138	0	0	0	0	0	0	NA	1.07296	NA	-0.938251	NA
BX248118.1	2.93214	5.76744	4.93466	25.5864	1.25489	1.84791	2.28767	3.23242	0.909598	1.07434	0.999997	2.16489	NA	-1.09055	NA
BX469925.3	0	0	0.986933	0	0	0	1.14383	0	1.8192	-1.40538	NA	-2.39071	NA	0.985326	NA
AL929237.1	8.79643	3.46047	32.5688	334.451	3.76467	6.46769	241.349	2.42432	10.9152	-2.50236	NA	0.439111	NA	-2.94147	NA
BX005064.1	2.93214	8.07442	2.9608	5.4828	0	0	9.15066	0	1.8192	0.368731	0.999997	-0.941494	NA	1.31022	NA
si:ch73-37h15.2	265.848	442.94	315.818	260.433	559.681	340.94	344.294	320.01	297.438	0.0910347	0.999997	0.270622	0.999976	-0.179587	1
BX571827.1	0.977381	0	0.986933	0.9138	2.50978	0.923956	0	0	0.909598	0.980625	NA	2.07655	NA	-1.09593	NA
znf1168	67.4393	65.7489	24.6733	41.121	65.2543	84.08	37.7465	45.2539	18.192	0.639933	0.999997	0.911625	0.999976	-0.271692	1
AL954145.2	0	0	0	0	0	0	0	0	0	NA	NA	NA	NA	NA	NA
slc22a21	260.961	24.2233	25.6602	53.9142	874.659	315.069	113.239	58.9918	115.519	0.112763	0.999997	2.11164	0.939991	-1.99888	0.799064
BX571945.1	0	0	2.9608	0	0	0	1.14383	0	0.909598	0.550983	NA	-1.85175	NA	2.40273	NA
BX914211.1	13.6833	2.30698	13.8171	10.0518	16.3136	33.2624	8.00683	14.5459	10.9152	-0.163536	0.999997	0.828027	0.999976	-0.991563	1
si:dkey-21o22.2	0.977381	0	0	0	0	0.923956	0	0.808106	0	0.134726	NA	0.111189	NA	0.0235374	NA
CR846087.2	1.95476	1.15349	0.986933	1.8276	0	1.84791	2.28767	2.42432	1.8192	-0.668268	NA	-0.770757	NA	0.10249	NA
CR318674.1	0	0	0	0	0	0	0	0	0	NA	NA	NA	NA	NA	NA
CR589874.1	3.90952	13.8419	5.9216	3.6552	2.50978	1.84791	6.863	2.42432	5.45759	0.690305	0.999997	-0.856975	NA	1.54728	NA
or103-2	0	0	1.97387	2.7414	0	0	0	0	0	1.93181	NA	2.41217	NA	-0.480358	NA
si:ch211-202c21.7	0.977381	0	0.986933	1.8276	2.50978	0	2.28767	0	0.909598	-0.627603	NA	0.464115	NA	-1.09172	NA
AL954695.3	0	1.15349	2.9608	10.9656	0	2.77187	10.2945	0	16.3728	-2.69067	0.999997	-0.937384	NA	-1.75329	NA
CR751602.1	0	1.15349	12.8301	8.2242	0	3.69582	13.726	0.808106	7.27678	-0.625092	0.999997	-0.841716	NA	0.216625	NA
ftr19	12.706	23.0698	16.7779	28.3278	1.25489	7.39164	17.1575	37.981	6.36718	-0.233058	0.999997	-0.722696	0.999976	0.489638	1
igf1	3.90952	3.46047	0.986933	3.6552	1.25489	0.923956	9.15066	0	6.36718	-0.878487	0.999997	-1.3766	NA	0.49811	NA
wu:fc21g02	508.238	709.396	1153.72	369.175	614.896	987.709	659.991	700.628	907.778	0.0640116	0.999997	-0.202183	0.999976	0.266195	1
BX936305.1	0	0	0	0	0	0	0	0	0	NA	NA	NA	NA	NA	NA
CT027756.3	0.977381	2.30698	0	0.9138	0	0	0	0	0.909598	1.684	NA	0.111184	NA	1.57281	NA
BX511265.2	0	2.30698	0.986933	1.8276	1.25489	0.923956	0	0	0	2.64268	NA	2.94529	NA	-0.302613	NA
BX936391.1	0	1.15349	0	1.8276	0	0	0	0	0	1.09648	NA	1.83807	NA	-0.741584	NA
CR391990.1	2.93214	1.15349	1.97387	0	8.78424	3.69582	0	0.808106	3.63839	0.430473	NA	1.44178	NA	-1.0113	NA
pimr143	0	0	0	0	0	0	0	0	0	NA	NA	NA	NA	NA	NA
pimr134	0	1.15349	2.9608	10.0518	0	0.923956	14.8698	1.61621	6.36718	-2.46016	0.999997	-1.0235	NA	-1.43666	NA
BX465864.1	429.07	0	9.86933	1.8276	367.683	0	4.57533	128.489	7.27678	1.6445	NA	1.39553	NA	0.248967	NA
BX323875.1	10.7512	13.8419	8.88239	15.5346	72.7837	14.7833	16.0137	8.08106	37.2935	-0.87726	0.999997	0.738556	0.999976	-1.61582	0.869667
CR812469.1	0.977381	1.15349	3.94773	0.9138	0	0	4.57533	1.61621	3.63839	-0.6727	NA	-3.15266	NA	2.47996	NA
hist2h3c	42.0274	19.6093	20.7256	7.3104	22.588	36.9582	11.4383	46.0621	14.5536	0.186059	0.999997	-0.117224	0.999976	0.303283	1
si:ch73-256j6.2	0	0	0	0.9138	0	0	0	0	0	0	NA	1.07296	NA	-0.938251	NA
si:dkey-27j5.10	0	0	5.9216	3.6552	1.25489	0	3.4315	0.808106	0.909598	0.238183	NA	-0.0358797	NA	0.274063	NA
BX072561.2	3.90952	2.30698	4.93466	0	13.8038	9.23956	1.14383	3.23242	1.8192	0.829789	0.999997	1.8564	NA	-1.02661	NA
si:ch73-160h15.3	41.05	18.4558	103.628	61.2246	36.3918	21.251	32.0273	21.0108	20.9207	1.14776	0.999997	0.689609	0.999976	0.458149	1
si:dkeyp-19e1.4	0	2.30698	0	1.8276	0	0	3.4315	0.808106	4.54799	-1.97533	NA	-2.20361	NA	0.228288	NA
BX649434.1	0.977381	4.61396	1.97387	9.138	0	0	3.4315	0.808106	6.36718	-0.49496	NA	-0.185851	NA	-0.309109	NA
AL807389.2	35.1857	93.4326	8.88239	9.138	40.1565	113.647	28.5958	50.1026	21.8303	0.447351	0.999997	0.695985	0.999976	-0.248634	1
lrp1ba	0	0	0	0	0	0	0	0	0	NA	NA	NA	NA	NA	NA
si:ch73-263f13.1	0	0	3.94773	0.9138	2.50978	0	1.14383	0	0.909598	0.989736	NA	0.737386	NA	0.25235	NA
BX927282.1	0	0	0.986933	0	0	0	1.14383	0	0	0.134734	NA	-0.850592	NA	0.985326	NA
znf1027	12.706	0	34.5426	0.9138	10.0391	20.327	14.8698	1.61621	0	1.54268	0.999997	0.945054	0.999976	0.597626	1
cdkn2d	0.977381	2.30698	1.97387	0	0	3.69582	8.00683	4.84864	7.27678	-1.94177	0.999997	-2.38219	NA	0.440423	NA
si:ch211-208f21.2	25.4119	18.4558	0.986933	5.4828	1.25489	11.0875	4.57533	16.9702	10.0056	0.496885	0.999997	-0.813111	0.999976	1.31	1
shroom1	38.1179	34.6047	37.5034	109.656	11.294	34.1864	115.527	15.354	29.1071	-0.532059	0.999997	-0.0350479	0.999976	-0.497011	1
si:ch211-125e6.14	0	3.46047	0	2.7414	0	0	8.00683	0	9.09598	-2.33327	NA	-2.59949	NA	0.266221	NA
AL954149.2	0	0	0	0	0	0	0	0	0	NA	NA	NA	NA	NA	NA
BX322661.1	0.977381	2.30698	3.94773	2.7414	1.25489	8.3156	4.57533	5.65674	5.45759	-1.12087	0.999997	-0.327779	NA	-0.793086	NA
CU207281.3	1.95476	2.30698	0.986933	0.9138	1.25489	1.84791	1.14383	0	0.909598	1.41297	NA	1.03641	NA	0.376558	NA
nup37	792.656	714.01	334.57	221.14	1738.02	676.335	541.033	444.458	520.29	0.29019	0.999997	0.807138	0.999976	-0.516947	1
si:dkeyp-82a1.2	4.8869	2.30698	8.88239	19.1898	12.5489	19.4031	6.863	17.7783	52.7567	-2.26026	0.611291	-0.598179	0.999976	-1.66208	0.88959
BX649484.1	0	0	0.986933	4.569	1.25489	0.923956	1.14383	0	0.909598	-0.834823	NA	1.77511	NA	-2.60994	NA
CR936371.1	0	0	0	0	1.25489	0	2.28767	0	0	-1.9676	NA	-1.02935	NA	-0.938251	NA
si:dkey-27d5.10	0	0	0	0	0	0	0	0	0	NA	NA	NA	NA	NA	NA
znfl1l	3.90952	0	0	0	0	0	0	0.808106	0	1.95258	NA	-0.850607	NA	2.80319	NA
CR354556.1	0	0	0	0	0	0	0	0	0	NA	NA	NA	NA	NA	NA
si:ch211-226h8.8	0	0	0	0	0	0	0	0	0	NA	NA	NA	NA	NA	NA
CT583646.2	0	0	0	1.8276	0	0	0	0	0	0	NA	1.83808	NA	-1.70337	NA
elp1	322.536	198.4	219.099	252.209	143.058	265.175	175.006	277.18	189.196	0.205801	0.999997	0.0428375	0.999976	0.162964	1
si:ch73-191k20.3	4.8869	1.15349	0.986933	7.3104	6.27445	0.923956	1.14383	0	1.8192	1.2896	NA	2.31808	NA	-1.02849	NA
fthl31	24.4345	10.3814	54.2813	1084.68	304.938	70.2206	58.3355	43.6377	51.8471	-0.784095	0.999997	3.24751	0.0604858	-4.03161	0.00458509
CR545465.1	0	0	0	0	0	0	0	0	0.909598	-0.827047	NA	-0.850584	NA	0	NA
si:dkey-179k24.1	0	0	0	0	0	0	0	0	0	NA	NA	NA	NA	NA	NA
BX601644.3	0	0	3.94773	3.6552	0	1.84791	0	0	1.8192	1.1131	NA	1.59867	NA	-0.485568	NA
si:dkeyp-117b8.4	42.0274	28.8372	53.2944	36.552	21.3331	71.1446	20.589	60.608	28.1975	0.17775	0.999997	0.237021	0.999976	-0.059271	1
BX005417.1	9.77381	116.502	12.8301	16.4484	2.50978	24.0228	92.6504	26.6675	2.72879	0.189938	0.999997	-1.49382	0.999976	1.68375	1
si:ch1073-186o8.3	1.95476	1.15349	0.986933	0.9138	0	0	4.57533	0.808106	0.909598	-0.582536	NA	-2.4885	NA	1.90596	NA
si:dkey-17e16.15	28.344	48.4465	30.5949	237.588	58.9799	5.54373	10.2945	6.46485	0.909598	2.6164	0.670378	4.11057	0.0531565	-1.49417	1
CR854965.1	0	0	0	0	0	0	0	1.61621	0	-1.54258	NA	-1.56611	NA	0	NA
si:dkey-219e20.2	0.977381	0	0	0	0	0	1.14383	0	1.8192	-1.40538	NA	-2.39071	NA	0.985326	NA
si:dkey-28d5.8	0	0	0	8.2242	0	0.923956	8.00683	1.61621	1.8192	-4.308	NA	-0.289244	NA	-4.01875	NA
pimr125	0.977381	0	1.97387	7.3104	0	0	6.863	0.808106	6.36718	-2.2175	NA	-0.907476	NA	-1.31002	NA
si:dkey-211g8.4	64.5071	141.879	56.2552	31.0692	28.8625	38.8061	44.6095	49.2945	51.8471	0.845724	0.999997	-0.560184	0.999976	1.40591	0.450329
BX908395.1	1.95476	10.3814	3.94773	7.3104	16.3136	6.46769	16.0137	6.46485	4.54799	-0.73273	0.999997	0.15673	0.999976	-0.88946	1
or115-14	0	0	0	9.138	0	0.923956	6.863	0	5.45759	-4.42101	NA	-0.270671	NA	-4.15034	NA
si:dkey-112g5.15	0	0	0	0	0	0	0	0	0	NA	NA	NA	NA	NA	NA
taar12h	0	3.46047	0	6.3966	0	1.84791	0	0	0.909598	1.74243	NA	3.03533	NA	-1.29291	NA
CR450777.1	0.977381	2.30698	2.9608	1.8276	2.50978	2.77187	0	3.23242	0.909598	0.525009	NA	0.712428	NA	-0.187419	NA
BX649502.9	0	0	1.97387	114.225	0	0.923956	1.14383	0	0	0.972802	NA	6.82719	NA	-5.85439	NA
znf1171	38.1179	40.3721	19.7387	38.3796	53.9603	36.9582	30.8835	39.5972	16.3728	0.173871	0.999997	0.568665	0.999976	-0.394794	1
shda	44.9595	32.2977	20.7256	41.121	7.52934	65.6008	19.4452	71.9215	20.9207	-0.201555	0.999997	0.0263291	0.999976	-0.227884	1
BX085193.3	0	0	0.986933	0	0	0	2.28767	2.42432	0	-2.07921	NA	-3.06454	NA	0.985327	NA
si:dkey-222h21.10	0.977381	1.15349	4.93466	8.2242	3.76467	0.923956	13.726	0	5.45759	-1.41397	0.999997	-0.549245	NA	-0.864725	NA
CU693368.3	13.6833	2.30698	4.93466	27.414	28.8625	23.0989	1.14383	24.2432	18.192	-1.06124	0.999997	0.850745	0.999976	-1.91198	0.810831
wu:fc17b08	52.7786	20.7628	56.2552	83.1558	22.588	60.0571	48.041	92.1241	56.3951	-0.598103	0.999997	-0.242482	0.999976	-0.355621	1
si:ch211-119d14.2	31.2762	13.8419	7.89546	0	21.3331	15.7072	11.4383	13.7378	12.7344	0.483796	0.999997	-0.0464074	0.999976	0.530204	1
BX649448.4	0.977381	3.46047	2.9608	0.9138	1.25489	2.77187	2.28767	0	0.909598	1.27888	NA	0.714508	NA	0.564376	NA
B3GNT10	0	4.61396	0	0	0	0	1.14383	0	1.8192	0.634144	NA	-2.38929	NA	3.02343	NA
BX324164.1	0.977381	1.15349	0	0.9138	0	0.923956	1.14383	0	0	1.05963	NA	0.896711	NA	0.162916	NA
commd9	9.77381	18.4558	20.7256	6.3966	16.3136	27.7187	19.4452	13.7378	6.36718	0.314343	0.999997	0.358972	0.999976	-0.0446284	1
CR388077.1	0.977381	1.15349	0	0.9138	1.25489	0	1.14383	1.61621	0	-0.391329	NA	-0.386381	NA	-0.00494803	NA
taar19g	0	0	0	2.7414	0	0	1.14383	0	0	-0.827066	NA	1.45042	NA	-2.27749	NA
BX544876.1	0	0	0	0	0	0	2.28767	0	0.909598	-2.46768	NA	-2.49122	NA	0	NA
CU539058.1	0	0	0	0	0	0	0	0	0	NA	NA	NA	NA	NA	NA
si:dkey-183n20.15	15.6381	17.3023	41.4512	26.5002	10.0391	12.9354	11.4383	9.69727	12.7344	1.13952	0.999997	0.558701	0.999976	0.580819	1
si:ch73-337l15.2	0.977381	0	1.97387	2.7414	0	0	4.57533	0	0	-0.588734	NA	-0.67999	NA	0.091256	NA
CR855393.2	0	0	0	0	0	0	0	0	0	NA	NA	NA	NA	NA	NA
si:ch73-222f22.2	0	0	0	0	0	0	0	0	0	NA	NA	NA	NA	NA	NA
map3k19	4.8869	29.9907	26.6472	23.7588	91.607	21.251	14.8698	41.2134	87.3214	-1.2265	0.999997	-0.0784706	0.999976	-1.14803	1
peak3	6.84167	2.30698	7.89546	3.6552	5.01956	2.77187	19.4452	2.42432	1.8192	-0.439285	0.999997	-1.034	0.999976	0.594718	1
BX005156.2	4.8869	0	2.9608	2.7414	0	0	0	1.61621	0	2.22029	NA	0.72896	NA	1.49133	NA
mrpl44	313.739	219.163	440.172	236.674	496.937	249.468	324.848	229.502	249.23	0.277199	0.999997	0.290084	0.999976	-0.012885	1
si:dkeyp-20g2.3	22.4798	33.4512	37.5034	20.1036	30.1174	26.7947	25.1643	36.3648	30.9263	0.00929108	0.999997	-0.273651	0.999976	0.282942	1
usp21	0	0	2.9608	13.707	0	3.69582	5.71916	0.808106	11.8248	-2.60411	0.999997	-0.0601996	NA	-2.54391	NA
si:ch73-196i15.3	12.706	17.3023	15.7909	80.4144	18.8234	9.23956	173.863	8.08106	40.9319	-2.2803	0.76619	-1.03246	0.999976	-1.24784	1
dnah11	0	1.15349	6.90853	1.8276	3.76467	2.77187	1.14383	1.61621	0	1.54814	NA	1.58391	NA	-0.0357706	NA
si:dkey-58f10.10	225.775	200.707	200.347	64.8798	30.1174	133.974	82.3559	163.237	60.943	1.03037	0.999997	-0.418429	0.999976	1.4488	0.613613
si:ch211-117m20.4	0.977381	3.46047	18.7517	5.4828	3.76467	12.9354	16.0137	7.27296	3.63839	-0.19861	0.999997	-0.257523	0.999976	0.0589136	1
CT997819.3	0	4.61396	0.986933	1.8276	0	0.923956	1.14383	2.42432	2.72879	-0.209596	NA	-1.14979	NA	0.940197	NA
si:rp71-45g20.11	12.706	28.8372	10.8563	0	5.01956	11.0875	14.8698	31.5161	20.0111	-0.350278	0.999997	-2.04631	0.939431	1.69604	0.93944
CR318599.1	3.90952	0	0.986933	2.7414	2.50978	0.923956	2.28767	0.808106	0.909598	0.348712	NA	0.650897	NA	-0.302185	NA
CR855337.1	328.4	279.144	387.864	876.334	234.665	152.453	253.931	214.956	213.755	0.544506	0.999997	0.888973	0.999976	-0.344467	1
si:dkey-222h21.2	1.95476	3.46047	12.8301	6.3966	13.8038	6.46769	11.4383	4.04053	5.45759	-0.173556	0.999997	0.353223	0.999976	-0.52678	1
CT573178.1	0	0	0.986933	1.8276	0	1.84791	1.14383	0	1.8192	-1.3968	NA	0.353291	NA	-1.75009	NA
BX649350.1	9.77381	3.46047	2.9608	2.7414	8.78424	0.923956	4.57533	2.42432	1.8192	0.903832	0.999997	0.477302	NA	0.42653	NA
nupr1a	3637.81	6405.32	1538.63	830.644	13481.3	2295.11	1151.84	2498.66	4866.35	0.443412	0.999997	0.963307	0.999976	-0.519896	1
BX537274.1	0	0	0	0.9138	0	0	1.14383	0	0.909598	-1.82822	NA	-0.889972	NA	-0.938251	NA
BX296552.1	12.706	3.46047	3.94773	0	0	0	3.4315	4.84864	6.36718	0.457559	0.999997	-4.70821	NA	5.16577	NA
si:dkey-237j11.3	5.86428	23.0698	165.805	22.845	21.3331	39.7301	6.863	65.4566	49.1183	0.678559	0.999997	-0.535432	0.999976	1.21399	1
BX000981.4	0	0	0	0	0	0	1.14383	0	0	-0.827047	NA	-0.850584	NA	0	NA
si:ch211-226o13.3	2.93214	0	0.986933	2.7414	0	2.77187	4.57533	0	0	-0.161712	NA	0.336849	NA	-0.498561	NA
si:dkey-247i3.6	0	0	0	0	0	1.84791	0	0	0	0	NA	1.84891	NA	-1.71421	NA
si:ch73-92e7.6	63.5298	76.1303	41.4512	37.4658	121.724	84.08	65.1985	76.7701	37.2935	0.0132511	0.999997	0.436294	0.999976	-0.423043	1
si:ch211-255g12.6	0	0	0	1.8276	0	1.84791	0	0	2.72879	-2.26171	NA	0.436648	NA	-2.69836	NA
ndufa9b	5.86428	5.76744	10.8563	29.2416	11.294	21.251	61.767	84.043	42.7511	-3.06307	0.00459058	-1.59907	0.54423	-1.464	0.695435
CR753837.2	0	0	0.986933	0	0	0	0	0	0.909598	0.134734	NA	-0.850592	NA	0.985326	NA
CR788285.2	0.977381	0	0	0	0	0	0	0	0.909598	0.134734	NA	-0.850592	NA	0.985326	NA
si:rp71-80o10.4	445.686	21.9163	33.5557	30.1554	1571.12	241.152	301.972	385.467	260.145	-0.918586	0.999997	0.958847	0.999976	-1.87743	0.978573
CU326349.3	0.977381	2.30698	4.93466	4.569	1.25489	0	11.4383	0.808106	5.45759	-1.08766	0.999997	-1.56963	NA	0.481975	NA
BX322647.1	0	0	0	0	1.25489	0.923956	0	1.61621	0.909598	-2.16596	NA	-0.256195	NA	-1.90976	NA
CR788303.1	0.977381	5.76744	8.88239	3.6552	0	3.69582	4.57533	14.5459	2.72879	-0.496703	0.999997	-1.53876	NA	1.04205	NA
BX294389.1	1.95476	3.46047	0.986933	3.6552	2.50978	0	6.863	0.808106	4.54799	-0.926291	NA	-0.97559	NA	0.0492994	NA
efemp2a	1239.32	1069.28	272.393	1293.94	1076.7	2036.4	1366.88	761.236	3434.64	-1.10792	0.999997	-0.335913	0.999976	-0.772011	1
or124-2	1.95476	0	0.986933	0.9138	0	0	0	1.61621	0	0.821312	NA	-0.615025	NA	1.43634	NA
SPATA1	3.90952	32.2977	14.804	0	23.8429	22.1749	1.14383	12.9297	0.909598	1.74309	0.999997	1.59333	0.999976	0.149762	1
si:dkey-93n13.1	0	0	0	0	0	0	0	0	0	NA	NA	NA	NA	NA	NA
si:dkey-9p24.5	8.79643	12.6884	10.8563	7.3104	3.76467	2.77187	35.4588	8.88917	54.5759	-1.61263	0.902667	-2.82354	0.181904	1.21091	1
BX901918.2	3.90952	6.92093	13.8171	4.569	26.3527	10.1635	12.5822	1.61621	2.72879	0.579044	0.999997	1.30075	0.999976	-0.721709	1
vgll4a	153.449	74.9768	100.667	93.2076	100.391	260.555	64.0546	167.278	131.892	-0.143597	0.999997	0.321434	0.999976	-0.465032	1
si:dkey-23f9.12	0	0	0	0	0	0	2.28767	0	0	-1.96759	NA	-1.99113	NA	0	NA
si:dkeyp-82a1.6	977.381	666.717	832.971	431.314	1016.46	1054.23	881.895	1001.24	986.913	-0.21239	0.999997	-0.19835	0.999976	-0.0140403	1
pimr88	2.93214	4.61396	0	2.7414	2.50978	1.84791	2.28767	2.42432	1.8192	0.190366	NA	0.117744	NA	0.0726224	NA
CR545466.1	0.977381	0	0	0	0	0	1.14383	0.808106	2.72879	-2.07186	NA	-3.05719	NA	0.985329	NA
si:dkey-20i20.8	50.8238	49.6	27.6341	61.2246	38.9016	64.6769	29.7396	60.608	43.6607	-0.0726081	0.999997	0.29669	0.999976	-0.369298	1
si:dkey-222h21.8	1.95476	2.30698	0.986933	42.9486	1.25489	2.77187	32.0273	0	3.63839	-2.75912	0.999997	0.414663	0.999976	-3.17378	0.827934
si:dkey-261l7.2	20.525	23.0698	79.9415	134.329	30.1174	19.4031	68.63	13.7378	16.3728	0.331419	0.999997	0.90597	0.999976	-0.574551	1
si:ch211-114l13.13	0	0	0.986933	0.9138	0	0	0	0	0.909598	0.134726	NA	0.111189	NA	0.0235374	NA
CR388079.1	0	0	0	0.9138	0	0	1.14383	0	0	-0.827055	NA	0.111197	NA	-0.938251	NA
si:ch211-187g4.1	53.7559	21.9163	68.0983	46.6038	32.6272	57.2852	74.3491	37.1729	65.491	-0.293443	0.999997	-0.367892	0.999976	0.0744494	1
si:ch73-343l4.1	0	1.15349	39.4773	0	2.50978	0	1.14383	0.808106	1.8192	3.43393	0.958747	-0.702126	NA	4.13606	NA
CR762497.1	0.977381	3.46047	1.97387	0.9138	3.76467	4.61978	5.71916	3.23242	5.45759	-1.17961	0.999997	-0.634717	NA	-0.54489	NA
si:dkey-260g12.1	0	0	0	0	0	0	0	0	0	NA	NA	NA	NA	NA	NA
AL935300.1	4.8869	2.30698	0	0	0	0.923956	3.4315	1.61621	3.63839	-0.263566	NA	-2.97992	NA	2.71635	NA
CR759893.1	0	0	0	0	0	0	0	0	0	NA	NA	NA	NA	NA	NA
si:ch211-125e6.13	0	0	0	0.9138	0	0	0	0	0	0	NA	1.07296	NA	-0.938251	NA
si:ch211-165f21.2	9.77381	2.30698	31.5818	8.2242	12.5489	71.1446	6.863	15.354	5.45759	0.655604	0.999997	1.72788	0.999976	-1.07227	1
samd10b	4.8869	3.46047	3.94773	15.5346	2.50978	0	14.8698	3.23242	22.7399	-1.72621	0.999997	-1.16163	0.999976	-0.564579	1
BX927413.1	0	0	0	3.6552	0	0.923956	1.14383	0	2.72879	-2.75465	NA	0.26524	NA	-3.01989	NA
zzef1	20.525	42.6791	56.2552	67.6212	32.6272	20.327	53.7601	34.7486	84.5926	-0.535056	0.999997	-0.518607	0.999976	-0.0164497	1
BX649266.1	9.77381	1.15349	3.94773	16.4484	3.76467	17.5552	20.589	4.84864	22.7399	-1.67409	0.999997	-0.332935	0.999976	-1.34115	1
si:dkey-85k15.6	0.977381	3.46047	1.97387	0.9138	0	0.923956	1.14383	0	4.54799	0.163175	NA	-1.56186	NA	1.72503	NA
adgrg4b	2.93214	1.15349	1.97387	6.3966	0	0.923956	6.863	8.88917	3.63839	-1.6681	0.999997	-1.36193	NA	-0.30617	NA
si:dkeyp-30e7.2	0	0	0	0	0	0	1.14383	0	0.909598	-1.82822	NA	-1.85175	NA	0	NA
celsr2	16.6155	3.46047	0.986933	0.9138	1.25489	0.923956	0	8.08106	2.72879	0.938002	0.999997	-1.84816	NA	2.78616	NA
si:dkey-201k7.1	1.95476	0	1.97387	0	0	0	0	0.808106	0.909598	1.17355	NA	-1.63965	NA	2.8132	NA
si:dkey-229d11.5	5.86428	4.61396	6.90853	2.7414	0	2.77187	6.863	0.808106	11.8248	-0.155006	0.999997	-1.75869	NA	1.60368	NA
CR848841.1	46.9143	63.4419	7.89546	2.7414	66.5092	150.605	247.068	38.7891	160.999	-1.91846	0.985889	-1.02224	0.999976	-0.896216	1
si:dkey-78k11.4	2.93214	5.76744	7.89546	7.3104	1.25489	5.54373	6.863	9.69727	5.45759	-0.414163	0.999997	-0.614758	0.999976	0.200595	1
si:dkey-199f5.6	6.84167	13.8419	4.93466	4.569	20.0783	17.5552	13.726	2.42432	7.27678	0.143132	0.999997	0.863998	0.999976	-0.720866	1
BX545856.1	0	0	0	0	0	0	0	0	0.909598	-0.827047	NA	-0.850584	NA	0	NA
si:dkey-33c12.10	0	2.30698	0.986933	0.9138	0	0	0	0.808106	0	1.68789	NA	0.111184	NA	1.5767	NA
CU633933.1	0	1.15349	0.986933	0	0	0	1.14383	0.808106	0.909598	-0.425763	NA	-2.34118	NA	1.91542	NA
BX548075.2	0	3.46047	0	0	0	0	3.4315	0	0.909598	-0.326868	NA	-2.93129	NA	2.60442	NA
si:ch1073-110a20.1	224.798	91.1256	15.7909	13.707	97.8815	16.6312	132.685	21.8189	6.36718	1.048	0.999997	-0.328542	0.999976	1.37654	1
CU463033.1	1.95476	2.30698	0	0	0	1.84791	1.14383	0	0	2.06512	NA	0.89915	NA	1.16597	NA
si:dkey-4c15.14	115.331	182.251	76.9807	102.346	190.743	204.194	146.411	150.308	86.4118	-0.0337687	0.999997	0.375767	0.999976	-0.409536	1
aknad1	0.977381	6.92093	3.94773	6.3966	0	0	2.28767	0	8.18638	0.172565	0.999997	-0.682727	NA	0.855292	NA
si:ch211-264e16.2	0	0	1.97387	0.9138	0	0.923956	2.28767	1.61621	1.8192	-1.50235	NA	-1.57328	NA	0.0709274	NA
si:dkey-13n15.2	15.6381	43.8326	38.4904	23.7588	11.294	12.9354	4.57533	42.8296	15.4632	0.625557	0.999997	-0.39659	0.999976	1.02215	1
si:dkey-27p18.7	1.95476	0	6.90853	10.9656	3.76467	0	11.4383	1.61621	5.45759	-1.03589	0.999997	-0.311839	NA	-0.724046	NA
BX640465.1	0	0	0	0	0	0	0	0	0	NA	NA	NA	NA	NA	NA
si:dkey-12l12.1	73.3036	2176.63	62.1767	169.053	16.3136	113.647	184.157	58.1836	80.9542	2.83904	NA	-0.110327	NA	2.94937	NA
AL954359.2	0	0	0	0.9138	1.25489	0	0	0	0	0	NA	2.0439	NA	-1.9092	NA
si:ch211-222m18.4	0.977381	1.15349	1.97387	2.7414	1.25489	0	2.28767	0	3.63839	-0.512124	NA	-0.549733	NA	0.037609	NA
her4.2	0.977381	0	0	5.4828	1.25489	0.923956	0	1.61621	0	-0.613547	NA	2.17795	NA	-2.79149	NA
si:dkey-253d23.8	22.4798	35.7582	6.90853	5.4828	11.294	25.8708	11.4383	13.7378	8.18638	0.95939	0.999997	0.356622	0.999976	0.602768	1
si:dkey-31f5.8	416.364	402.568	169.752	821.506	495.682	166.312	862.45	96.9727	120.976	-0.127118	0.999997	0.458404	0.999976	-0.585522	1
caspbl	12.706	20.7628	14.804	121.535	18.8234	36.9582	113.239	16.1621	20.9207	-1.63522	0.970855	0.2474	0.999976	-1.88262	0.747457
CR848723.1	0	0	0	3.6552	0	0	2.28767	0	2.72879	-3.12595	NA	-0.432727	NA	-2.69323	NA
BX571803.2	0.977381	0	0.986933	0	0	0	0	0	0	1.92577	NA	0	NA	1.81461	NA
plac8.2	3.90952	1.15349	0.986933	3.6552	0	2.77187	6.863	3.23242	2.72879	-1.05696	NA	-0.935128	NA	-0.121828	NA
si:dkey-161j23.5	121.195	57.6744	76.9807	63.0522	100.391	113.647	58.3355	86.4674	87.3214	0.139844	0.999997	0.25223	0.999976	-0.112386	1
si:dkeyp-73g8.5	0	0	1.97387	1.8276	0	0.923956	1.14383	0.808106	2.72879	-1.22048	NA	-0.722611	NA	-0.497865	NA
znf1036	1.95476	1.15349	3.94773	0.9138	2.50978	2.77187	5.71916	2.42432	1.8192	-0.46079	NA	-0.673705	NA	0.212915	NA
CR354556.2	0.977381	2.30698	0	0	0	0.923956	0	0	0	2.64922	NA	1.07294	NA	1.57628	NA
AL929520.1	0	0	0	0	0	0	0	0	0	NA	NA	NA	NA	NA	NA
BX511231.1	1.95476	0	0	0	2.50978	0	1.14383	0.808106	2.72879	-1.23533	NA	-0.982188	NA	-0.253144	NA
BX571945.2	0	1.15349	0	0.9138	0	0	2.28767	1.61621	2.72879	-2.57187	NA	-2.59541	NA	0.0235375	NA
cfp	167.132	107.274	384.904	277.795	501.956	310.449	289.39	311.121	259.235	-0.382213	0.999997	0.341822	0.999976	-0.724036	1
cdh23	7.81905	1.15349	0.986933	9.138	1.25489	2.77187	8.00683	0.808106	9.09598	-0.823776	0.999997	-0.413917	NA	-0.409859	NA
CR293531.1	0.977381	2.30698	1.97387	1.8276	0	0.923956	6.863	0	2.72879	-0.845651	NA	-1.71505	NA	0.869404	NA
AL928824.1	0	0	0	0	0	0	0	0.808106	0	-0.827047	NA	-0.850584	NA	0	NA
BX005210.1	0.977381	0	0	0	0	0.923956	0	0	0	1.09649	NA	1.07295	NA	0.0235374	NA
si:dkey-65b12.12	61.575	50.7535	294.106	17.3622	79.0581	36.0343	9.15066	1.61621	7.27678	4.51661	0.00169981	2.89336	0.253375	1.62325	0.869667
CR354556.3	0	0	0	0	0	0	0	0	0	NA	NA	NA	NA	NA	NA
BX465186.2	0.977381	4.61396	0	8.2242	5.01956	2.77187	4.57533	0.808106	9.09598	-1.40635	0.999997	0.153021	NA	-1.55937	NA
or128-8	0	0	2.9608	3.6552	0	1.84791	5.71916	0	3.63839	-1.62681	NA	-0.726371	NA	-0.900435	NA
si:dkeyp-80c12.8	0	2.30698	0.986933	0	1.25489	0	0	0	0	2.65312	NA	1.07294	NA	1.58018	NA
si:ch73-199e17.1	2204.97	356.428	1478.42	1827.6	4334.39	1489.42	412.924	1114.38	848.655	0.765663	0.999997	1.68686	0.750492	-0.921198	1
BX957308.1	1.95476	1.15349	0.986933	0	1.25489	6.46769	0	1.61621	0	1.25784	NA	2.17985	NA	-0.922011	NA
wu:fc63a07	35.1857	14.9954	17.7648	10.0518	96.6266	42.502	12.5822	23.4351	44.5703	-0.247465	0.999997	0.878751	0.999976	-1.12622	1
txnrd2.1	0	0	0	0	0	0	0	0	0	NA	NA	NA	NA	NA	NA
CU137648.1	0	0	1.97387	0.9138	0	0	2.28767	0	0	-0.170011	NA	-1.02899	NA	0.858981	NA
BX927218.1	2.93214	0	0.986933	6.3966	0	0	4.57533	0	5.45759	-1.33177	NA	-0.620073	NA	-0.711696	NA
si:dkey-163f12.6	0	25.3768	5.9216	14.6208	3.76467	4.61978	19.4452	0.808106	47.2991	-1.1168	0.999997	-1.54563	0.999976	0.428829	1
BX569801.1	0	0	0	0	0	0	0	0	0	NA	NA	NA	NA	NA	NA
si:ch1073-75o15.4	0.977381	0	3.94773	7.3104	1.25489	0.923956	4.57533	2.42432	6.36718	-1.41138	0.999997	-0.469747	NA	-0.941633	NA
BX927121.1	1.95476	0	0	0.9138	2.50978	0.923956	3.4315	5.65674	18.192	-3.75919	0.701393	-2.69886	NA	-1.06033	NA
si:ch211-162i8.4	11.7286	13.8419	4.93466	21.0174	17.5685	19.4031	11.4383	15.354	98.2365	-2.04167	0.725403	-1.10927	0.999976	-0.932399	1
si:dkey-27h10.2	115.331	102.661	77.9677	37.4658	25.0978	117.342	303.116	45.2539	146.445	-0.739739	0.999997	-1.45449	0.999976	0.714747	1
si:ch1073-412h12.3	0	0	0.986933	0	0	0	0	0	0	1.0965	NA	0	NA	0.985326	NA
BX510923.1	56.6881	12.6884	146.066	195.553	122.979	54.5134	38.8903	94.5484	38.2031	0.327365	0.999997	1.11775	0.999976	-0.79038	1
si:dkey-58f10.6	43.0048	26.5302	34.5426	8.2242	18.8234	45.2738	9.15066	33.9405	13.644	0.865716	0.999997	0.342092	0.999976	0.523624	1
taar19k	0	0	0.986933	3.6552	0	2.77187	6.863	0	2.72879	-3.08742	NA	-0.535516	NA	-2.5519	NA
si:ch211-202m22.1	1.95476	1.15349	1.97387	0.9138	0	0.923956	2.28767	0.808106	0	0.77104	NA	-0.636212	NA	1.40725	NA
si:ch211-284e13.12	26.3893	35.7582	93.7586	24.6726	35.1369	121.038	14.8698	32.3242	17.2824	1.26903	0.999997	1.4845	0.999976	-0.215466	1
CR933017.1	0	1.15349	1.97387	0	3.76467	0	1.14383	0	1.8192	0.0896862	NA	0.30329	NA	-0.213603	NA
BX548075.3	0	0	0	1.8276	1.25489	1.84791	0	0	0.909598	-0.827066	NA	2.28477	NA	-3.11184	NA
CR376762.1	0	0	1.97387	4.569	0	0	1.14383	0.808106	1.8192	-0.911392	NA	0.303029	NA	-1.21442	NA
BX927101.1	0	4.61396	0	2.7414	3.76467	1.84791	0	0.808106	1.8192	0.739335	NA	1.62615	NA	-0.886819	NA
si:ch211-238e22.4	0	0	0	0.9138	0	0	0	0	0	0	NA	1.07296	NA	-0.938251	NA
BX323457.2	0.977381	0	0	0	0	0	0	0	0	1.0965	NA	0	NA	0.985326	NA
CR376748.1	0	1.15349	1.97387	0.9138	0	0.923956	1.14383	2.42432	5.45759	-1.54364	NA	-2.23438	NA	0.690736	NA
AL954767.1	0.977381	9.22791	0.986933	7.3104	0	0.923956	3.4315	3.23242	3.63839	0.100278	0.999997	-0.289764	NA	0.390042	NA
plekha1b	42.0274	54.214	38.4904	63.966	42.6663	60.9811	67.4861	63.0323	71.8582	-0.58916	0.999997	-0.266763	0.999976	-0.322396	1
si:ch211-218m3.9	0	0	0	0	0	0	0	0	0	NA	NA	NA	NA	NA	NA
CR925709.2	0	0	0	0	0	0	0	0	0	NA	NA	NA	NA	NA	NA
CR354538.1	0	1.15349	10.8563	9.138	0	5.54373	3.4315	0.808106	16.3728	-0.774065	0.999997	-0.474571	NA	-0.299494	NA
ccl20b	41.05	6.92093	11.8432	22.845	99.1364	0.923956	34.315	4.04053	1.8192	0.588536	0.999997	1.62087	0.999976	-1.03233	1
gabrz	2.93214	2.30698	5.9216	14.6208	1.25489	3.69582	9.15066	3.23242	11.8248	-1.10303	0.999997	-0.278239	0.999976	-0.824788	1
si:dkey-7l6.3	406.59	331.051	219.099	221.14	178.194	512.795	223.047	405.669	392.946	-0.0953662	0.999997	-0.163299	0.999976	0.0679329	1
or132-2	0	2.30698	0	5.4828	0	0.923956	0	0.808106	0.909598	0.339506	NA	1.87631	NA	-1.53681	NA
es1	0.977381	5.76744	0.986933	130.673	3.76467	0.923956	2.28767	6.46485	4.54799	-0.816597	NA	3.33878	NA	-4.15538	NA
si:ch211-125e6.8	20.525	28.8372	22.6994	10.0518	229.645	80.3841	27.452	79.1944	79.135	-1.36954	0.999997	0.779674	0.999976	-2.14922	0.569921
si:ch211-152p23.2	12.706	5.76744	22.6994	5.4828	6.27445	10.1635	1.14383	11.3135	9.09598	0.914989	0.999997	0.00438397	0.999976	0.910605	1
si:ch73-194h10.3	14.6607	4.61396	0.986933	0.9138	1.25489	0	1.14383	2.42432	0	2.48734	NA	-0.792822	NA	3.28016	NA
si:ch211-14c7.2	0	17.3023	6.90853	4.569	3.76467	4.61978	13.726	3.23242	20.0111	-0.618105	0.999997	-1.50492	0.999976	0.886813	1
BX511089.2	0.977381	0	0	0	0	0	0	0	0	1.0965	NA	0	NA	0.985326	NA
si:ch211-1f22.11	0	1.15349	8.88239	2.7414	0	0	0	0.808106	0.909598	2.50683	NA	0.670206	NA	1.83663	NA
ksr2	0.977381	1.15349	0.986933	2.7414	0	0	1.14383	0.808106	8.18638	-1.70872	NA	-1.83595	NA	0.127235	NA
BX927181.1	0	0	0	2.7414	0	0.923956	1.14383	0	0	-0.827069	NA	1.86579	NA	-2.69286	NA
BX548157.1	7.81905	18.4558	8.88239	9.138	16.3136	16.6312	27.452	15.354	13.644	-0.68442	0.999997	-0.419786	0.999976	-0.264634	1
CR388168.2	0	0	0.986933	0.9138	0	0	1.14383	0	0.909598	-0.862277	NA	-0.885814	NA	0.0235374	NA
si:dkey-246e1.3	2.93214	4.61396	0.986933	4.569	13.8038	4.61978	2.28767	6.46485	4.54799	-0.677403	0.999997	0.747998	NA	-1.4254	NA
CR786571.2	0.977381	1.15349	0	0.9138	0	0	0	0	0.909598	1.06331	NA	0.111186	NA	0.952126	NA
BX957326.2	0	10.3814	2.9608	10.9656	2.50978	14.7833	4.57533	6.46485	2.72879	-0.0710872	0.999997	1.04497	0.999976	-1.11606	1
si:ch211-137i24.12	154.426	194.94	151.988	10.0518	174.43	52.6655	30.8835	199.602	251.959	0.054311	0.999997	-1.02956	0.999976	1.08387	1
CT027623.1	0	0	0	0	0	0	0	0.808106	0	-0.827047	NA	-0.850584	NA	0	NA
si:dkey-96l17.6	0.977381	4.61396	17.7648	5.4828	0	0.923956	5.71916	0	2.72879	1.49859	0.999997	-0.335352	NA	1.83395	NA
hwa	21.5024	38.0651	16.7779	10.9656	41.4114	10.1635	8.00683	18.5864	31.8359	0.375937	0.999997	0.0757586	0.999976	0.300178	1
BX649349.1	0	0	0.986933	0	0	0	1.14383	0	0.909598	-0.866435	NA	-1.85176	NA	0.985326	NA
si:ch211-132b12.6	0	0	0.986933	1.8276	0	0	1.14383	0	3.63839	-2.10032	NA	-1.34771	NA	-0.752601	NA
CU462914.1	0.977381	3.46047	7.89546	6.3966	0	1.84791	8.00683	0.808106	11.8248	-0.734781	0.999997	-1.28185	NA	0.547066	NA
taar12a	0	0	0	0	0	0	0	0	0	NA	NA	NA	NA	NA	NA
BX649490.2	0.977381	0	0	3.6552	0	4.61978	2.28767	0.808106	2.72879	-2.37629	NA	0.541105	NA	-2.9174	NA
BX855614.1	5.86428	5.76744	3.94773	6.3966	12.5489	0.923956	3.4315	2.42432	5.45759	0.462296	0.999997	0.789172	NA	-0.326876	NA
si:ch73-7i4.1	0	0	0	0.9138	0	0	0	0	3.63839	-2.67434	NA	-1.73609	NA	-0.938251	NA
BX470218.1	1.95476	2.30698	0	0	2.50978	0.923956	1.14383	0	0	2.06289	NA	1.72056	NA	0.342332	NA
si:dkey-24h22.5	0	1.15349	4.93466	0	1.25489	0	4.57533	0	4.54799	-0.568315	NA	-3.04671	NA	2.47839	NA
nupr1b	370.427	276.837	566.499	593.97	356.389	349.255	637.115	240.816	476.629	-0.1573	0.999997	-0.058667	0.999976	-0.0986331	1
si:dkeyp-53e4.1	0	4.61396	14.804	2.7414	11.294	1.84791	8.00683	8.08106	4.54799	-0.0842392	0.999997	-0.404895	0.999976	0.320656	1
zgc:174855	0	3.46047	0	0.9138	2.50978	0	0	0	0	2.71643	NA	2.69827	NA	0.0181583	NA
BX005254.2	0.977381	27.6837	17.7648	21.9312	50.1956	92.3956	3.4315	30.708	34.5647	-0.576823	0.999997	1.25399	0.999976	-1.83082	0.916294
si:ch211-139a5.9	0	0	0.986933	0	0	1.84791	80.0683	0	0	-6.16657	NA	-5.41416	NA	-0.752402	NA
znf1144	100.67	95.7396	89.8109	87.7248	126.744	194.955	73.2053	121.216	34.5647	0.320073	0.999997	0.836832	0.999976	-0.516759	1
AL953841.2	0	1.15349	1.97387	2.7414	0	0	5.71916	0	4.54799	-1.7069	NA	-1.85134	NA	0.144441	NA
AL928920.1	0	0	0	0	0	0	0	0	1.8192	-1.67817	NA	-1.70171	NA	0	NA
CU652528.1	0	0	0	0.9138	0	0	0	0	0	0	NA	1.07296	NA	-0.938251	NA
CT025748.1	1.95476	8.07442	1.97387	4.569	1.25489	0.923956	3.4315	4.04053	0	0.672186	NA	-0.125965	NA	0.798151	NA
cdc42se2	84.0547	235.312	99.6802	104.173	106.666	105.331	32.0273	90.5079	64.5814	1.15682	0.902667	0.751954	0.999976	0.404864	1
epsti1	483.803	188.019	277.328	261.347	350.115	431.487	251.643	214.956	346.557	0.223751	0.999997	0.35907	0.999976	-0.135319	1
b4galnt2.1	9.77381	279.144	64.1506	17.3622	286.115	405.617	265.369	29.0918	228.309	-0.566624	0.999997	0.440223	0.999976	-1.00685	1
BX470240.1	0.977381	0	0	0	0	0	0	0	0	1.0965	NA	0	NA	0.985326	NA
CT573357.1	0	0	0.986933	0.9138	0	0	1.14383	0	0	0.134726	NA	0.111189	NA	0.0235374	NA
si:dkey-35m8.1	3.90952	3.46047	0.986933	0	2.50978	1.84791	2.28767	9.69727	7.27678	-1.22326	0.999997	-2.20839	NA	0.985127	NA
c2cd5	491.623	468.316	560.578	328.968	553.407	622.746	478.122	602.039	593.058	-0.138271	0.999997	-0.153364	0.999976	0.0150928	1
BX571803.3	0	0	0	0	0	0	0	0	0	NA	NA	NA	NA	NA	NA
BX890572.1	0.977381	1.15349	0	0	1.25489	0.923956	0	0	1.8192	0.201251	NA	0.21639	NA	-0.0151389	NA
BX649502.10	0	0	0.986933	0.9138	0	0	2.28767	0	1.8192	-1.86858	NA	-1.89212	NA	0.0235374	NA
CR383662.2	2.93214	2.30698	2.9608	1.8276	3.76467	0	4.57533	0	1.8192	0.404137	NA	-0.192167	NA	0.596304	NA
BX957257.2	1.95476	1.15349	6.90853	6.3966	0	0.923956	13.726	0	10.0056	-1.22774	0.999997	-1.65669	NA	0.428958	NA
si:ch73-113g13.3	0	0	0.986933	0.9138	1.25489	1.84791	1.14383	4.04053	1.8192	-2.67149	NA	-0.818483	NA	-1.853	NA
si:dkey-7n6.2	477.939	394.493	107.576	335.365	205.802	368.658	205.89	197.178	266.512	0.549314	0.999997	0.442942	0.999976	0.106371	1
si:dkey-21h14.12	0	1.15349	8.88239	15.5346	1.25489	3.69582	19.4452	1.61621	27.2879	-2.2566	0.999997	-1.22247	0.999976	-1.03413	1
si:ch73-256j6.3	0	1.15349	0.986933	3.6552	0	0	0	0	0	2.03179	NA	2.82463	NA	-0.792839	NA
si:ch211-154e10.1	0	4.61396	1.97387	0.9138	2.50978	0.923956	5.71916	0.808106	0.909598	-0.157666	NA	-0.772202	NA	0.614536	NA
si:zfos-364h11.2	39.0952	65.7489	24.6733	36.552	47.6858	64.6769	25.1643	78.3863	17.2824	0.091559	0.999997	0.295819	0.999976	-0.20426	1
si:dkey-222h21.10	23.4571	18.4558	20.7256	19.1898	12.5489	25.8708	17.1575	25.8594	17.2824	0.050776	0.999997	-0.0610925	0.999976	0.111868	1
si:ch73-68b22.2	4.8869	1.15349	3.94773	2.7414	1.25489	4.61978	2.28767	2.42432	9.09598	-0.459602	0.999997	-0.66184	NA	0.202238	NA
CR392012.1	0	0	0	0	0	0	2.28767	0	0.909598	-2.46768	NA	-2.49122	NA	0	NA
si:dkey-262g12.3	12.706	18.4558	8.88239	5.4828	10.0391	3.69582	12.5822	15.354	20.9207	-0.29658	0.999997	-1.37957	0.999976	1.08299	1
BX323458.2	13.6833	4.61396	4.93466	13.707	1.25489	5.54373	57.1916	0	2.72879	-1.35553	0.999997	-1.52661	0.999976	0.171084	1
si:dkey-9p20.18	0	0	0	0	0	0	0	0	0	NA	NA	NA	NA	NA	NA
zgc:113984	12.706	6.92093	4.93466	12.7932	2.50978	2.77187	10.2945	3.23242	10.9152	0.0196514	0.999997	-0.405051	0.999976	0.424702	1
CR318624.1	0	1.15349	0.986933	5.4828	2.50978	0	4.57533	0.808106	8.18638	-2.684	NA	-0.755667	NA	-1.92833	NA
BX323543.4	0	0	0	0	0	0	0	0	0	NA	NA	NA	NA	NA	NA
AL935198.2	0.977381	1.15349	4.93466	4.569	1.25489	1.84791	6.863	1.61621	1.8192	-0.501532	NA	-0.371266	NA	-0.130266	NA
si:dkey-84j12.1	0.977381	16.1488	4.93466	5.4828	2.50978	2.77187	5.71916	3.23242	10.0056	0.206273	0.999997	-0.801264	0.999976	1.00754	1
taar16b	0	0	2.9608	1.8276	0	0	1.14383	0.808106	2.72879	-0.645572	NA	-1.30867	NA	0.663098	NA
DYNLT1	7.81905	4.61396	9.86933	24.6726	8.78424	3.69582	52.6163	14.5459	11.8248	-1.81001	0.907414	-1.07321	0.999976	-0.736796	1
BX323854.2	0	0	0	0	0	0	0	0	0	NA	NA	NA	NA	NA	NA
CR626935.1	4.8869	0	7.89546	4.569	0	0	13.726	2.42432	20.9207	-1.52309	0.999997	-2.97095	0.999976	1.44785	1
si:ch211-120e1.7	0.977381	0	5.9216	12.7932	13.8038	13.8593	12.5822	3.23242	20.9207	-2.38023	0.832207	0.143073	0.999976	-2.5233	0.652174
CR391921.1	0.977381	0	0.986933	0	1.25489	0.923956	5.71916	0	5.45759	-2.46486	NA	-2.39237	NA	-0.0724946	NA
ms4a17c.1	7.81905	5.76744	67.1114	24.6726	5.01956	7.39164	32.0273	7.27296	12.7344	0.644246	0.999997	-0.471086	0.999976	1.11533	1
si:dkey-68l7.2	2.93214	2.30698	0	0	0	0	0	0	0.909598	2.36715	NA	-0.850608	NA	3.21776	NA
dyrk2	479.894	223.777	188.504	221.14	254.743	294.742	277.951	313.545	214.665	0.146601	0.999997	-0.065118	0.999976	0.211719	1
BX465844.1	1.95476	9.22791	2.9608	2.7414	7.52934	6.46769	4.57533	4.04053	1.8192	0.427366	0.999997	0.677421	NA	-0.250056	NA
si:ch211-194g2.4	0	2.30698	5.9216	0.9138	0	0	4.57533	0.808106	8.18638	-0.715862	NA	-3.62592	NA	2.91006	NA
si:dkey-149m13.5	4.8869	5.76744	2.9608	1.8276	15.0587	1.84791	5.71916	4.04053	0.909598	0.362202	0.999997	0.791407	NA	-0.429205	NA
AL928977.1	20.525	43.8326	28.621	22.845	15.0587	6.46769	16.0137	14.5459	30.9263	0.59211	0.999997	-0.47194	0.999976	1.06405	0.998691
CU570781.1	0	1.15349	0	0.9138	0	0	0	0	0	1.09649	NA	1.07295	NA	0.0235374	NA
BX571681.3	0	0	0	0	0	0	0	0	0	NA	NA	NA	NA	NA	NA
BX510324.2	0.977381	1.15349	1.97387	3.6552	1.25489	2.77187	9.15066	0	8.18638	-2.05992	0.999997	-1.14051	NA	-0.919405	NA
si:ch211-218d20.15	5.86428	2.30698	7.89546	8.2242	2.50978	1.84791	4.57533	3.23242	4.54799	0.395452	0.999997	0.0504039	NA	0.345048	NA
si:dkey-21e2.8	0	0	0.986933	10.0518	0	1.84791	4.57533	0	4.54799	-3.02214	NA	0.409575	NA	-3.43171	NA
BX842684.2	0	1.15349	0	0	1.25489	0	1.14383	0	5.45759	-2.56766	NA	-2.5912	NA	0.0235375	NA
si:dkey-24f15.2	0	0	0	0	0	0	0	0.808106	2.72879	-2.63627	NA	-2.65981	NA	0	NA
CU571324.1	0	0	5.9216	4.569	0	0	9.15066	0	0.909598	-0.742288	NA	-1.10341	NA	0.361122	NA
BX470247.1	0	0	0	0	0	0	1.14383	0	0	-0.827047	NA	-0.850584	NA	0	NA
si:ch211-51a19.5	0	0	0	1.8276	0	0	0	0.808106	0.909598	-1.6061	NA	0.0972717	NA	-1.70337	NA
BX510337.1	0	1.15349	0.986933	0.9138	0	0	2.28767	2.42432	10.9152	-2.89564	NA	-3.83773	NA	0.942084	NA
rhoab	98.7155	214.549	81.9154	101.432	140.548	115.494	72.0615	110.711	201.021	0.0392535	0.999997	-0.104823	0.999976	0.144077	1
si:dkeyp-98a7.8	0	0	0	0	0	0	0	0	0	NA	NA	NA	NA	NA	NA
trarg1b	0	1.15349	2.9608	3.6552	0	10.1635	14.8698	3.23242	7.27678	-2.61175	0.986913	-0.843724	NA	-1.76803	NA
CR769772.2	0	0	0	0	0	0	2.28767	0	0	-1.96759	NA	-1.99113	NA	0	NA
si:dkey-92j12.5	0	0	0	1.8276	0	0	3.4315	1.61621	1.8192	-3.57937	NA	-1.85901	NA	-1.72036	NA
si:dkey-9i23.6	6.84167	4.61396	6.90853	42.0348	2.50978	0	153.274	1.61621	7.27678	-3.13793	NA	-1.85595	NA	-1.28198	NA
hbl2	0	0	4.93466	1.8276	0	0.923956	0	3.23242	0.909598	0.234088	NA	-0.583429	NA	0.817517	NA
CR392012.2	0	2.30698	0	0	1.25489	0.923956	0	2.42432	0	-0.136514	NA	-0.21172	NA	0.0752058	NA
si:dkey-149i17.7	0.977381	0	0	0.9138	0	0.923956	0	0	0.909598	0.134724	NA	0.885448	NA	-0.750725	NA
si:dkey-267j14.7	0	0	2.9608	1.8276	0	0	5.71916	0.808106	1.8192	-1.4609	NA	-2.12085	NA	0.659957	NA
BX005414.1	1.95476	1.15349	0.986933	0.9138	0	0.923956	0	2.42432	2.72879	-0.358284	NA	-1.45027	NA	1.09198	NA
CR384089.1	0.977381	0	0	0	0	0	0	0	1.8192	-0.716387	NA	-1.70171	NA	0.985326	NA
si:dkey-220k22.3	18.5702	36.9116	34.5426	24.6726	26.3527	26.7947	28.5958	37.981	26.3783	-0.0524986	0.999997	-0.259977	0.999976	0.207479	1
BX005329.3	0.977381	5.76744	1.97387	4.569	3.76467	0	10.2945	1.61621	4.54799	-0.916895	0.999997	-0.975589	NA	0.0586943	NA
si:dkey-204f11.64	6977.52	8380.1	9947.29	14666.5	7154.13	8524.41	12886.4	4006.59	11428.2	-0.16243	0.999997	0.0996354	0.999976	-0.262065	1
si:dkey-201c13.2	77.2131	162.642	52.3074	273.226	333.801	62.829	192.164	93.7403	100.965	-0.405141	0.999997	0.792494	0.999976	-1.19764	0.943027
BX510928.1	4.8869	4.61396	4.93466	3.6552	0	0.923956	0	0.808106	0	3.83127	NA	2.22111	NA	1.61016	NA
bcl2a	86.9869	137.265	42.4381	42.9486	99.1364	119.19	40.0341	41.2134	77.3158	0.747427	0.999997	0.718546	0.999976	0.0288805	1
cxcl11.6	12.706	5.76744	12.8301	9.138	3.76467	8.3156	8.00683	6.46485	10.9152	0.311283	0.999997	-0.237107	0.999976	0.54839	1
sftpba	29.3214	61.1349	40.4642	214.743	85.3326	46.1978	22.8767	37.1729	20.9207	0.687191	0.999997	2.0939	0.253888	-1.40671	0.720916
arl8	102.625	64.5954	58.229	101.432	90.3521	93.3195	107.52	130.105	62.7622	-0.413412	0.999997	-0.0752226	0.999976	-0.338189	1
si:dkey-79i2.4	1.95476	2.30698	0	13.707	2.50978	4.61978	3.4315	1.61621	1.8192	-0.685625	0.999997	1.63788	NA	-2.32351	NA
BX294165.2	0	0	0	0	0	0	0	0	0	NA	NA	NA	NA	NA	NA
BX548044.6	12.706	35.7582	27.6341	0.9138	0	0	1.14383	13.7378	4.54799	1.94148	0.926444	-4.17456	0.494462	6.11604	0.0256174
or125-2	0	0	0	0	0	0	2.28767	0	0.909598	-2.46768	NA	-2.49122	NA	0	NA
si:dkey-83f18.6	0	0	0.986933	2.7414	0	0.923956	5.71916	0.808106	0.909598	-2.71335	NA	-0.956117	NA	-1.75723	NA
BX005399.2	0	0	0	0	0	0	0	0	0	NA	NA	NA	NA	NA	NA
CR318588.3	61.575	39.2186	79.9415	26.5002	50.1956	36.9582	36.6026	65.4566	50.0279	0.246941	0.999997	-0.430953	0.999976	0.677894	1
si:ch211-284e13.5	96.7607	133.805	156.922	77.673	143.058	100.711	70.9176	111.519	89.1406	0.510087	0.999997	0.237435	0.999976	0.272652	1
apela	1.95476	2.30698	0	13.707	12.5489	7.39164	3.4315	2.42432	10.9152	-2.00333	0.999997	0.999565	0.999976	-3.0029	0.527643
acbd7	0	0	0	0	0	0	0	0	0	NA	NA	NA	NA	NA	NA
mical3b	99.6928	456.782	292.132	222.053	1562.34	616.278	1178.15	153.54	2113.9	-2.02181	0.783715	-0.521554	0.999976	-1.50025	0.972184
CR392363.1	0	0	0.986933	4.569	1.25489	1.84791	2.28767	0	0.909598	-1.46675	NA	1.32959	NA	-2.79634	NA
olfcx1	0	0	0	2.7414	0	0	0	0	1.8192	-1.67819	NA	0.599299	NA	-2.27749	NA
znf1157	183.748	226.084	122.38	162.656	296.154	215.282	116.671	135.762	110.061	0.55264	0.999997	0.89283	0.995818	-0.34019	1
si:ch211-12e13.12	0.977381	1.15349	0.986933	0	1.25489	0.923956	3.4315	4.84864	0.909598	-1.56626	NA	-2.13857	NA	0.572317	NA
loxhd1a	0	16.1488	13.8171	16.4484	1.25489	1.84791	25.1643	0.808106	17.2824	-0.527053	0.999997	-1.12705	0.999976	0.599998	1
BX530079.1	14.6607	48.4465	0.986933	3.6552	8.78424	10.1635	22.8767	20.2027	6.36718	0.370871	0.999997	-1.13116	0.999976	1.50203	1
zgc:173425	5.86428	2.30698	4.93466	1.8276	2.50978	7.39164	5.71916	3.23242	5.45759	-0.116813	0.999997	-0.272232	NA	0.15542	NA
si:ch211-197g15.6	44.9595	17.3023	10.8563	15.5346	7.52934	11.0875	2.28767	1.61621	0.909598	3.95407	0.0363342	2.8625	0.44051	1.09157	1
BX927218.2	0	0	0.986933	0	0	0	1.14383	0	0	0.134734	NA	-0.850592	NA	0.985326	NA
si:dkey-84o3.2	0	1.15349	2.9608	0	6.27445	2.77187	0	0.808106	0	2.02149	NA	3.13889	NA	-1.11741	NA
si:dkey-84o3.2	0	1.15349	2.9608	0	6.27445	2.77187	0	0.808106	0	2.02149	NA	3.13889	NA	-1.11741	NA
rpe65b	83.0774	71.5163	120.406	31.0692	25.0978	18.4791	70.9176	84.8512	111.881	0.0388211	0.999997	-1.84362	0.0566036	1.88244	0.046618
si:dkey-71d15.2	0.977381	0	0	0	0	0	0	0	3.63839	-1.71255	NA	-2.69788	NA	0.985326	NA
BX640536.1	337.196	163.795	402.668	320.744	189.488	357.571	147.554	318.394	243.772	0.34793	0.999997	0.289841	0.999976	0.0580891	1
CR788311.1	2.93214	1.15349	3.94773	2.7414	1.25489	0.923956	0	4.84864	2.72879	0.0573529	NA	-0.647466	NA	0.704819	NA
si:dkey-125i10.3	3.90952	12.6884	8.88239	153.518	2.50978	0.923956	474.691	0	2.72879	-4.22862	NA	-1.60386	NA	-2.62477	NA
npy2r	0	1.15349	4.93466	2.7414	1.25489	0.923956	8.00683	0	3.63839	-0.908278	NA	-1.21192	NA	0.303644	NA
fyba	2.93214	1.15349	14.804	3.6552	1.25489	0	0	1.61621	2.72879	2.09173	0.999997	0.153891	NA	1.93783	NA
CT583625.2	0	0	0	0	3.76467	0	4.57533	0.808106	0.909598	-3.44522	NA	-0.773397	NA	-2.67182	NA
si:dkey-280e8.1	0	0	0	0	0	0	0	0	0.909598	-0.827047	NA	-0.850584	NA	0	NA
BX248385.1	0	0	5.9216	8.2242	0	2.77187	5.71916	0	9.09598	-1.30718	0.999997	-0.411204	NA	-0.895975	NA
BX571803.4	0	0	0	0	0	0	0	0	0	NA	NA	NA	NA	NA	NA
CR626923.1	1.95476	0	0	0.9138	3.76467	2.77187	4.57533	0	0	-1.15069	NA	0.742484	NA	-1.89317	NA
si:dkey-192d15.1	0	0	0	0	2.50978	1.84791	11.4383	2.42432	0.909598	-4.67737	NA	-1.77436	NA	-2.90301	NA
CU914617.1	1.95476	0	2.9608	0	0	2.77187	2.28767	0	4.54799	-0.456447	NA	-1.25875	NA	0.802303	NA
si:ch211-196h16.4	1.95476	27.6837	11.8432	44.7762	12.5489	33.2624	68.63	13.7378	35.4743	-1.51067	0.999997	-0.369651	0.999976	-1.14102	1
si:dkey-193n17.9	24.4345	13.8419	17.7648	15.5346	17.5685	21.251	24.0205	24.2432	43.6607	-0.711367	0.999997	-0.759047	0.999976	0.0476799	1
twf2a	5.86428	4.61396	1.97387	3.6552	2.50978	1.84791	11.4383	3.23242	10.9152	-1.02921	0.999997	-1.65894	NA	0.629732	NA
ovch2	0.977381	1.15349	2.9608	8.2242	5.01956	0.923956	6.863	4.84864	2.72879	-1.48489	0.999997	-0.0191596	NA	-1.46573	NA
si:ch211-171b20.3	1.95476	4.61396	8.88239	10.9656	1.25489	0	18.3013	1.61621	14.5536	-1.14956	0.999997	-1.46947	0.999976	0.31991	1
si:ch211-133n4.11	10.7512	6.92093	7.89546	9.138	0	9.23956	13.726	5.65674	7.27678	-0.0456594	0.999997	-0.492982	0.999976	0.447322	1
si:dkey-181m19.11	0	0	0	0	0	0	1.14383	0	0	-0.827047	NA	-0.850584	NA	0	NA
BX294387.1	3.90952	1.15349	0	1.8276	2.50978	0	3.4315	2.42432	3.63839	-0.89457	NA	-1.16264	NA	0.268067	NA
plxnb2a	11.7286	18.4558	8.88239	18.276	25.0978	20.327	5.71916	9.69727	10.0056	0.598412	0.999997	1.30699	0.999976	-0.708582	1
l3mbtl1	0	0	0	0	0	0	0	0	0	NA	NA	NA	NA	NA	NA
CR392026.2	7.81905	18.4558	12.8301	8.2242	5.01956	19.4031	8.00683	11.3135	8.18638	0.495944	0.999997	0.25717	0.999976	0.238774	1
si:ch211-208g1.1	0	0	0	0	0	0	0	0	0	NA	NA	NA	NA	NA	NA
ms4a17a.11	17.5929	48.4465	97.7063	26.5002	16.3136	26.7947	11.4383	6.46485	15.4632	2.3002	0.280733	1.07081	0.999976	1.22938	0.943027
si:dkey-111i23.1	0	1.15349	7.89546	4.569	0	42.502	12.5822	2.42432	20.0111	-1.94265	0.999997	0.434776	0.999976	-2.37743	1
CU179758.1	0.977381	1.15349	2.9608	30.1554	0	3.69582	16.0137	0	2.72879	-1.85661	0.999997	0.878346	0.999976	-2.73496	0.982982
or133-10	0	0	0	0	0	0	1.14383	0	0	-0.827047	NA	-0.850584	NA	0	NA
si:dkey-58f10.4	0.977381	3.46047	1.97387	21.0174	0	0.923956	2.28767	4.04053	4.54799	-0.782859	0.999997	1.01942	NA	-1.80228	NA
si:ch73-44m9.2	17.5929	51.907	25.6602	27.414	41.4114	48.9696	14.8698	33.1324	32.7455	0.223976	0.999997	0.536498	0.999976	-0.312523	1
AL953907.1	0	0	0	0	0	0	0	0	0	NA	NA	NA	NA	NA	NA
si:dkey-23a23.1	0	0	1.97387	0	0	0	1.14383	1.61621	0	-0.474962	NA	-2.29563	NA	1.82067	NA
F13A1	540.492	814.363	1.97387	5.4828	1.25489	721.609	3.4315	401.629	8.18638	1.71475	0.999997	0.817413	0.999976	0.897337	1
coa5	216.001	110.735	126.327	197.381	397.8	181.095	116.671	160.813	173.733	0.00570748	0.999997	0.780026	0.999976	-0.774319	0.998691
si:ch211-195b15.8	223.82	394.493	194.426	367.348	480.623	933.195	243.636	320.818	251.049	-0.00597371	0.999997	1.12692	0.861699	-1.1329	0.67273
BX663515.1	0.977381	3.46047	8.88239	9.138	1.25489	5.54373	3.4315	0.808106	16.3728	-0.628884	0.999997	-0.354763	NA	-0.274121	NA
CR749748.1	29.3214	4.61396	7.89546	6.3966	12.5489	1.84791	8.00683	10.5054	12.7344	0.423473	0.999997	-0.616334	0.999976	1.03981	1
si:dkey-21e2.13	34.2083	65.7489	309.897	209.26	396.545	20.327	20.589	20.2027	139.168	1.18697	0.999997	1.79722	0.999976	-0.610245	1
BX927394.2	0	1.15349	0.986933	1.8276	0	0.923956	2.28767	3.23242	3.63839	-2.12851	NA	-1.6774	NA	-0.451112	NA
BX323457.3	1.95476	1.15349	1.97387	0	7.52934	12.0114	1.14383	3.23242	0	0.196657	0.999997	2.13003	NA	-1.93337	NA
zmp:0000001323	3.90952	1.15349	0	0.9138	1.25489	0	0	0	0	3.28414	NA	2.03462	NA	1.24952	NA
BX936461.1	0	0	0	0	0	0	1.14383	0.808106	0	-1.76158	NA	-1.78511	NA	0	NA
BX640520.2	0	1.15349	0	0.9138	0	0	1.14383	0	1.8192	-1.40252	NA	-1.42605	NA	0.0235374	NA
si:dkey-88l16.5	0	0	0.986933	1.8276	0	1.84791	1.14383	0	0.909598	-0.847828	NA	0.900968	NA	-1.7488	NA
BX119902.1	0	0	1.97387	0	0	0	1.14383	0	0	0.970067	NA	-0.850599	NA	1.82067	NA
si:ch211-147m20.3	0	2.30698	4.93466	5.4828	0	0.923956	11.4383	0.808106	11.8248	-1.72635	0.999997	-1.86686	NA	0.14051	NA
ms4a17a.9	51.8012	28.8372	384.904	21.0174	11.294	44.3499	17.1575	56.5674	24.5591	2.24049	0.691329	-0.357515	0.999976	2.59801	0.397657
BX511089.3	0	0	0	0	0	0	0	0	0	NA	NA	NA	NA	NA	NA
dio2	0.977381	1.15349	16.7779	101.432	36.3918	2.77187	140.691	0	6.36718	-2.95175	0.960115	-0.0615814	0.999976	-2.89016	0.914519
si:dkey-11o15.10	0	0	0.986933	0.9138	0	0	1.14383	0.808106	0.909598	-1.35595	NA	-1.37949	NA	0.0235375	NA
gpr186	3.90952	13.8419	3.94773	0.9138	5.01956	0.923956	4.57533	12.1216	5.45759	-0.054004	0.999997	-1.77754	0.999976	1.72354	1
si:dkey-163f12.11	0	0	0.986933	0	0	0	0	0.808106	0	0.134734	NA	-0.850592	NA	0.985326	NA
olfcv2	0	0	0.986933	2.7414	0	0	2.28767	0	3.63839	-2.40514	NA	-1.07576	NA	-1.32938	NA
CR407561.1	0	0	2.9608	6.3966	0	0	1.14383	0	8.18638	-1.64394	NA	-0.530556	NA	-1.11338	NA
pimr152	0	0	0	0	0	0	0	0	0	NA	NA	NA	NA	NA	NA
si:ch73-313l22.2	0	0	0	0	0	0.923956	0	0.808106	0	-0.827055	NA	0.111197	NA	-0.938251	NA
CR396590.6	0	0	0	0	0	0.923956	0	0	0.909598	-0.827055	NA	0.111197	NA	-0.938251	NA
BX649434.2	1.95476	0	1.97387	0.9138	0	0	3.4315	0.808106	1.8192	-0.585251	NA	-2.44739	NA	1.86214	NA
si:dkey-258f14.2	169.087	70.3628	424.381	35.6382	161.881	81.3081	67.4861	147.883	56.3951	1.28754	0.999997	0.032674	0.999976	1.25487	0.974293
si:dkey-84o3.6	0	0	0	0	0	0	0	0	0	NA	NA	NA	NA	NA	NA
si:dkey-277m11.2	0	3.46047	3.94773	10.9656	2.50978	0.923956	4.57533	0.808106	11.8248	-1.22199	0.999997	-0.243869	NA	-0.978118	NA
si:ch211-197h24.8	9.77381	74.9768	96.7194	59.397	63.9994	103.483	78.9245	95.3565	39.1127	-0.234815	0.999997	0.0889856	0.999976	-0.323801	1
illr2	1.95476	1.15349	3.94773	3.6552	1.25489	2.77187	1.14383	1.61621	4.54799	-0.0508006	NA	0.0830228	NA	-0.133823	NA
BX470185.2	0	1.15349	0.986933	3.6552	1.25489	0	10.2945	0	0	-2.25981	NA	-1.04061	NA	-1.2192	NA
pimr178	0	0	0.986933	3.6552	0	1.84791	2.28767	0.808106	4.54799	-2.77512	NA	-0.437835	NA	-2.33728	NA
si:dkey-266f7.5	19.5476	16.1488	12.8301	295.157	1.25489	6.46769	530.738	0	20.0111	-3.50409	NA	-0.861744	NA	-2.64234	NA
si:ch211-170d8.2	12.706	40.3721	65.1375	10.9656	23.8429	18.4791	4.57533	12.1216	29.1071	1.35947	0.999997	0.20424	0.999976	1.15523	1
znf1061	0	1.15349	0.986933	0	0	0	1.14383	0	0	1.0706	NA	-0.8506	NA	1.9212	NA
cplx4c	11.7286	1.15349	42.4381	35.6382	5.01956	99.7872	2.28767	5.65674	16.3728	1.18252	0.999997	2.52584	0.93515	-1.34332	1
cplx4c	11.7286	1.15349	42.4381	35.6382	5.01956	99.7872	2.28767	5.65674	16.3728	1.18252	0.999997	2.52584	0.93515	-1.34332	1
si:ch211-163b2.4	0	0	0	0	8.78424	0	0	0	0	0	NA	4.06523	NA	-3.93054	NA
cenph	357.721	163.795	207.256	126.104	353.879	298.438	96.0819	212.532	183.739	0.564751	0.999997	0.658414	0.999976	-0.0936631	1
tyrobp	0	12.6884	64.1506	11.8794	6.27445	9.23956	10.2945	7.27296	10.0056	1.48237	0.999997	-0.00190208	0.999976	1.48428	1
rbm33b	0.977381	1.15349	11.8432	26.5002	6.27445	5.54373	19.4452	3.23242	10.9152	-1.2439	0.999997	0.207575	0.999976	-1.45147	1
si:ch1073-143l10.2	35.1857	57.6744	18.7517	9.138	26.3527	73.9164	21.7328	50.9107	10.0056	0.4272	0.999997	0.402453	0.999976	0.0247462	1
abcc6b.2	0.977381	0	0	1.8276	0	0.923956	1.14383	0	0.909598	-0.850385	NA	0.48537	NA	-1.33576	NA
si:ch211-231i17.4	1.95476	1.15349	2.9608	0.9138	1.25489	0.923956	2.28767	1.61621	2.72879	-0.111566	NA	-1.1115	NA	0.999938	NA
lingo4a	16.6155	11.5349	3.94773	4.569	0	7.39164	4.57533	4.84864	11.8248	0.590897	0.999997	-0.794315	0.999976	1.38521	1
si:dkey-22i16.7	0.977381	2.30698	14.804	6.3966	0	4.61978	2.28767	0.808106	1.8192	1.90762	0.999997	1.21399	NA	0.693622	NA
CR749775.2	0.977381	1.15349	1.97387	0	1.25489	2.77187	5.71916	0.808106	0	-0.626436	NA	-0.655667	NA	0.029231	NA
or133-2	0.977381	0	0	0	0	0	0	0	0	1.0965	NA	0	NA	0.985326	NA
si:ch73-196i15.5	0	3.46047	16.7779	10.0518	0	0	21.7328	4.84864	11.8248	-0.917398	0.999997	-1.90726	0.999976	0.989862	1
CR936403.1	0.977381	2.30698	0	0	1.25489	1.84791	11.4383	3.23242	2.72879	-2.42597	NA	-2.48806	NA	0.062088	NA
ungb	33.2309	81.8977	34.5426	18.276	12.5489	32.3384	9.15066	25.8594	10.0056	1.71737	0.663133	0.483308	0.999976	1.23406	0.929576
CU469568.2	2.93214	0	4.93466	13.707	0	0	20.589	0	0.909598	-1.43167	0.999997	-0.628515	NA	-0.803157	NA
CR735104.1	0	1.15349	0	0	2.50978	0	2.28767	0	0.909598	-1.49639	NA	-0.380275	NA	-1.11612	NA
BX248322.1	0.977381	0	2.9608	0.9138	0	0	0	3.23242	0.909598	-0.0884609	NA	-1.94739	NA	1.85893	NA
si:dkey-93l1.4	0	1.15349	0	0	0	0	0	0	0	1.0965	NA	0	NA	0.985326	NA
si:ch211-53m15.2	0.977381	4.61396	4.93466	8.2242	23.8429	0.923956	21.7328	1.61621	1.8192	-1.2428	0.999997	0.397411	0.999976	-1.64021	1
apoa4b.2	0	0	0	1.8276	0	0.923956	0	0	0	0	NA	2.41699	NA	-2.28229	NA
si:dkey-58f10.11	0	0	0.986933	0	0	0	2.28767	1.61621	0	-1.80403	NA	-2.78936	NA	0.985326	NA
CR450833.1	0	0	0	0	0	0	0	0	0	NA	NA	NA	NA	NA	NA
FO834814.1	0	0	0	0	0	0	0	0	0	NA	NA	NA	NA	NA	NA
CR855257.1	0	0	0	0	0	0	1.14383	0	0.909598	-1.82822	NA	-1.85175	NA	0	NA
BX005153.2	1.95476	0	0	0.9138	0	0	0	0	0	1.91969	NA	1.07295	NA	0.846742	NA
AL929210.1	0	0	0	1.8276	0	0	1.14383	0	0.909598	-1.82823	NA	-0.12486	NA	-1.70337	NA
si:ch211-132b12.2	52.7786	20.7628	8.88239	3.6552	0	32.3384	10.2945	0	63.6718	0.156313	0.999997	-1.03241	0.999976	1.18872	1
BX511265.3	0	0	1.97387	0	0	0	0	0	0	1.93183	NA	0	NA	1.82067	NA
si:ch211-74m13.1	117.286	34.6047	151.001	201.036	51.4505	224.521	64.0546	94.5484	77.3158	0.360893	0.999997	1.01656	0.999976	-0.655663	1
BX284697.2	0	0	0	1.8276	0	0	0	0	0	0	NA	1.83808	NA	-1.70337	NA
CR392341.3	0	1.15349	0	0	0	0	0	0.808106	2.72879	-1.67452	NA	-2.65984	NA	0.985326	NA
si:ch73-379f5.5	5.86428	10.3814	0.986933	11.8794	8.78424	1.84791	13.726	0.808106	5.45759	-0.201658	0.999997	0.190847	0.999976	-0.392505	1
AL929032.1	0	0	0	0	0	0.923956	1.14383	0	1.8192	-2.36717	NA	-1.42892	NA	-0.938251	NA
BX530407.3	0	0	0	1.8276	10.0391	0.923956	0	4.84864	3.63839	-3.91071	NA	0.552537	NA	-4.46325	NA
CR377211.2	0	2.30698	1.97387	0.9138	1.25489	0	5.71916	0	2.72879	-0.970799	NA	-1.98163	NA	1.01083	NA
nfil3-5	4236.95	4007.22	995.815	2585.14	791.836	2053.03	594.793	2116.43	1593.62	1.10175	0.999997	0.334966	0.999976	0.766782	1
BX255915.2	0	0	0.986933	0	0	0	0	0.808106	0	0.134734	NA	-0.850592	NA	0.985326	NA
wnt16	0	0	0	0	0	0	0	0	0	NA	NA	NA	NA	NA	NA
BX530068.1	5.86428	4.61396	8.88239	10.0518	13.8038	9.23956	20.589	4.84864	16.3728	-1.09096	0.999997	-0.331154	0.999976	-0.759805	1
si:ch211-214p16.2	399.749	273.377	4101.69	188.243	572.23	208.814	2020.01	629.515	2523.22	-0.115377	0.999997	-2.41646	0.581517	2.30108	0.561004
si:ch211-156j22.4	512.148	371.423	588.212	292.416	629.955	785.362	274.52	795.985	520.29	-0.112647	0.999997	0.101554	0.999976	-0.214201	1
si:ch73-18b11.2	4.8869	3.46047	0	0.9138	3.76467	2.77187	0	9.69727	8.18638	-1.11698	0.999997	-1.29618	NA	0.179204	NA
CR792454.1	1.95476	0	1.97387	5.4828	0	3.69582	4.57533	1.61621	7.27678	-1.7431	NA	-0.516484	NA	-1.22662	NA
chst12b	0	0	0.986933	0	0	0	2.28767	0	0	-1.00581	NA	-1.99114	NA	0.985326	NA
ccl34a.3	86.9869	141.879	513.205	54.828	28.8625	95.1674	11.4383	79.1944	66.4006	2.23676	0.528678	0.186298	0.999976	2.05046	0.561004
si:ch211-197g15.8	633.343	863.963	316.805	413.038	796.856	1186.36	402.629	576.18	589.419	0.209625	0.999997	0.611377	0.999976	-0.401752	1
CR377211.3	0	0	0.986933	0.9138	0	0	1.14383	0.808106	0	-0.797531	NA	-0.821068	NA	0.0235374	NA
si:dkey-91f15.1	1.95476	1.15349	2.9608	1.8276	0	0	12.5822	0.808106	5.45759	-1.60942	NA	-3.26774	NA	1.65832	NA
otx1	0	1.15349	0	1.8276	0	0	0	0	0.909598	0.13472	NA	0.876302	NA	-0.741582	NA
si:dkey-106c17.2	0	1.15349	0	2.7414	0	0	1.14383	0	0	0.134716	NA	1.4508	NA	-1.31609	NA
HTRA2	2.93214	9.22791	12.8301	0	1.25489	2.77187	5.71916	2.42432	0.909598	1.49259	0.999997	-1.13782	NA	2.6304	NA
sult1st9	1.95476	4.61396	1.97387	10.0518	12.5489	5.54373	41.178	2.42432	12.7344	-2.72544	0.621026	-0.995458	0.999976	-1.72998	0.99519
taar18b	0	0	0	0	0	0	0	0	0	NA	NA	NA	NA	NA	NA
FP015823.1	0.977381	5.76744	2.9608	0	2.50978	0.923956	0	0	0.909598	3.24967	NA	1.70129	NA	1.54838	NA
pimr98	0	0	1.97387	1.8276	0	0	2.28767	0	0.909598	-0.655047	NA	-0.744615	NA	0.0895685	NA
pimr98	0	0	1.97387	1.8276	0	0	2.28767	0	0.909598	-0.655047	NA	-0.744615	NA	0.0895685	NA
si:dkey-194e6.2	1.95476	1.15349	0.986933	0.9138	0	0	2.28767	3.23242	5.45759	-1.42365	NA	-3.33068	NA	1.90704	NA
si:rp71-17i16.4	0	2.30698	5.9216	10.9656	0	5.54373	20.589	21.0108	13.644	-2.74453	0.753353	-1.71597	0.999976	-1.02856	1
si:dkey-21e2.10	225.775	183.405	864.553	1144.08	1012.7	47.1217	139.548	52.5269	425.692	1.04406	0.999997	1.83482	0.999976	-0.790761	1
CR388079.2	0	1.15349	0	1.8276	0	1.84791	0	0.808106	1.8192	-1.26272	NA	0.487662	NA	-1.75038	NA
sinhcafl	803.407	543.293	573.408	670.729	1046.58	797.374	853.299	727.296	572.137	-0.164555	0.999997	0.224039	0.999976	-0.388594	1
si:ch211-67n3.9	179.838	33.4512	29.608	13.707	60.2348	95.1674	29.7396	124.448	99.1461	-0.061502	0.999997	-0.585392	0.999976	0.52389	1
AL953903.1	0	1.15349	0	0	0	0.923956	0	0	0	1.09649	NA	1.07295	NA	0.0235374	NA
si:dkey-240n22.3	20.525	21.9163	15.7909	26.5002	8.78424	7.39164	56.0478	12.9297	31.8359	-0.785456	0.999997	-1.22304	0.999976	0.437579	1
BX571955.2	0	0	0	0	0	0	0	0	0	NA	NA	NA	NA	NA	NA
CR932983.2	0	0	0	0.9138	0	0.923956	0	0	0.909598	-0.827061	NA	0.881735	NA	-1.7088	NA
BX927275.2	10.7512	5.76744	6.90853	15.5346	2.50978	3.69582	4.57533	4.04053	16.3728	-0.0931346	0.999997	-0.186047	0.999976	0.0929128	1
lmo2	75.2583	327.591	139.157	672.557	158.116	137.669	1837	76.7701	224.671	-1.98025	0.908881	-1.14222	0.999976	-0.838023	1
thsd7ba	8.79643	2.30698	11.8432	13.707	2.50978	9.23956	25.1643	3.23242	45.4799	-1.67589	0.999997	-1.519	0.999976	-0.156892	1
si:dkeyp-68b7.10	1.95476	0	1.97387	2.7414	1.25489	1.84791	1.14383	1.61621	0.909598	0.117685	NA	0.677771	NA	-0.560086	NA
CR388166.2	36.1631	4.61396	19.7387	11.8794	111.685	12.0114	8.00683	7.27296	38.2031	0.179859	0.999997	1.33366	0.999976	-1.1538	1
si:dkey-58f10.14	240.436	222.623	139.157	32.8968	16.3136	236.533	13.726	114.751	18.192	2.03368	NA	0.959985	NA	1.0737	NA
si:ch73-120g24.4	8.79643	8.07442	2.9608	7.3104	23.8429	3.69582	9.15066	12.9297	7.27678	-0.573252	0.999997	0.219745	0.999976	-0.792997	1
ftr33	5.86428	10.3814	8.88239	1.8276	1.25489	9.23956	3.4315	8.08106	12.7344	0.0376271	0.999997	-0.958541	0.999976	0.996168	1
FP067425.1	0.977381	0	1.97387	4.569	0	0.923956	1.14383	0.808106	4.54799	-1.1169	NA	-0.212241	NA	-0.904663	NA
C24H8orf34	5.86428	1.15349	36.5165	30.1554	7.52934	9.23956	29.7396	12.1216	37.2935	-0.854901	0.999997	-0.745905	0.999976	-0.108996	1
taar20t	1.95476	4.61396	0.986933	3.6552	0	0.923956	2.28767	0	3.63839	0.353726	NA	-0.314272	NA	0.667998	NA
CR318668.1	0	1.15349	0.986933	0.9138	0	0	0	0.808106	1.8192	-0.329992	NA	-1.28314	NA	0.953144	NA
CR388189.5	0	0	0	0	0	0	0	0	0	NA	NA	NA	NA	NA	NA
cbln7	0	3.46047	3.94773	1.8276	0	0	1.14383	0	1.8192	1.33496	NA	-0.626797	NA	1.96176	NA
BX322661.2	253.142	106.121	107.576	233.019	0	556.221	279.095	130.105	319.269	-0.641618	0.999997	0.116314	0.999976	-0.757932	1
CU468826.1	0	0	0	1.8276	0	0	1.14383	0	0	-0.827061	NA	0.87631	NA	-1.70337	NA
pold2	0	0	0	0	0	0.923956	0	0	0	0	NA	1.07296	NA	-0.938251	NA
si:dkey-85k15.4	19.5476	0	38.4904	21.0174	0	1.84791	5.71916	38.7891	9.09598	0.112656	0.999997	-1.22129	0.999976	1.33395	1
si:dkey-250k15.7	5.86428	4.61396	0	0	0	1.84791	4.57533	3.23242	3.63839	-0.12659	NA	-2.55678	NA	2.43019	NA
si:dkey-7f3.14	0	34.6047	0	0.9138	0	0	5.71916	0	2.72879	2.04573	0.999997	-2.93129	NA	4.97702	NA
si:ch211-236l14.1	0	0	0	0	0	0	0	0	0	NA	NA	NA	NA	NA	NA
si:ch211-236l14.1	0	0	0	0	0	0	0	0	0	NA	NA	NA	NA	NA	NA
si:ch211-236l14.1	0	0	0	0	0	0	0	0	0	NA	NA	NA	NA	NA	NA
si:ch211-236l14.1	0	0	0	0	0	0	0	0	0	NA	NA	NA	NA	NA	NA
si:ch211-236l14.1	0	0	0	0	0	0	0	0	0	NA	NA	NA	NA	NA	NA
pimr148	0	0	0	0	0	0	0	0	0	NA	NA	NA	NA	NA	NA
CT573133.1	0	0	0	0.9138	0	0.923956	1.14383	1.61621	6.36718	-4.00132	NA	-2.2631	NA	-1.73821	NA
si:dkey-103d23.3	0	2.30698	0.986933	3.6552	0	0.923956	6.863	1.61621	10.9152	-2.59	NA	-2.02839	NA	-0.56161	NA
CT025776.1	0	1.15349	0	0	0	0.923956	0	0.808106	1.8192	-1.2534	NA	-1.27694	NA	0.0235374	NA
si:ch211-106h4.5	12.706	39.2186	0	3.6552	0	5.54373	5.71916	8.88917	5.45759	1.36362	0.999997	-1.09728	0.999976	2.4609	0.914519
or127-1	0	0	3.94773	3.6552	0	0.923956	4.57533	3.23242	14.5536	-2.48068	0.999997	-2.24563	NA	-0.235053	NA
CU394254.3	0.977381	2.30698	0	0	0	0	0	0.808106	0.909598	0.897269	NA	-1.63738	NA	2.53465	NA
si:dkey-238m4.3	0	0	0	1.8276	0	0	0	0	0	0	NA	1.83808	NA	-1.70337	NA
BX005445.1	86.9869	108.428	282.263	181.846	94.1168	101.635	45.7533	153.54	97.3269	0.685133	0.999997	0.346534	0.999976	0.338599	1
si:ch211-113e8.9	8.79643	8.07442	93.7586	71.2764	22.588	47.1217	14.8698	13.7378	47.2991	0.544386	0.999997	0.894519	0.999976	-0.350132	1
BX088713.1	0	0	0	0.9138	0	0	0	0	0	0	NA	1.07296	NA	-0.938251	NA
TC2N	1.95476	5.76744	4.93466	5.4828	0	4.61978	6.863	1.61621	22.7399	-1.30823	0.999997	-1.59216	0.999976	0.283925	1
si:dkey-10h3.3	0.977381	0	4.93466	1.8276	1.25489	0	0	0	0	3.51196	NA	2.56008	NA	0.951884	NA
BX908726.1	0	1.15349	0.986933	0.9138	3.76467	1.84791	0	0	2.72879	-0.386621	NA	1.22244	NA	-1.60906	NA
cd28	102.625	63.4419	87.837	99.6042	107.921	58.2092	180.726	77.5782	73.6774	-0.382162	0.999997	-0.319301	0.999976	-0.0628608	1
ctslb	0	0	0	0	0	0	0	0	0	NA	NA	NA	NA	NA	NA
si:dkey-73p2.3	0	2.30698	1.97387	70.3626	0	1.84791	153.274	0	1.8192	-5.1842	NA	-1.10057	NA	-4.08362	NA
BX548073.4	0	0	0	0	0	0	0	0	0.909598	-0.827047	NA	-0.850584	NA	0	NA
CR545476.1	1.95476	2.30698	0	0	2.50978	0	3.4315	1.61621	2.72879	-0.871015	NA	-1.74687	NA	0.875856	NA
CR450782.1	0	0	0	1.8276	1.25489	0	3.4315	0	0.909598	-2.90107	NA	-0.475244	NA	-2.42583	NA
CU657976.1	0.977381	1.15349	0.986933	2.7414	0	0.923956	0	3.23242	2.72879	-0.967678	NA	-0.684485	NA	-0.283193	NA
si:ch211-194p6.12	0	0	2.9608	0	0	1.84791	4.57533	4.84864	1.8192	-1.90295	NA	-2.54858	NA	0.645626	NA
ftr10	0	1.15349	2.9608	4.569	2.50978	1.84791	4.57533	3.23242	8.18638	-1.95471	0.999997	-0.833272	NA	-1.12144	NA
cfdp1	87.9643	100.354	82.9023	63.966	168.155	61.905	68.63	75.1539	80.9542	0.270123	0.999997	0.381296	0.999976	-0.111173	1
CU928069.1	0	0	0	0	0	1.84791	0	0	0.909598	-0.827061	NA	0.887142	NA	-1.7142	NA
BX649508.1	0	0	0.986933	0	0	0	0	0	1.8192	-0.716387	NA	-1.70171	NA	0.985326	NA
tspan37	1048.73	2318.51	1832.73	732.868	849.561	1923.68	894.477	677.193	1122.44	0.948678	0.985889	0.380283	0.999976	0.568394	1
si:ch211-232m8.3	36.1631	25.3768	35.5296	57.5694	32.6272	36.9582	21.7328	58.1836	36.3839	-0.266446	0.999997	0.124581	0.999976	-0.391027	1
pimr50	0	0	0	0	0	0	0	0	0	NA	NA	NA	NA	NA	NA
pimr127	0	0	0	0	0	0	0	0	1.8192	-1.67817	NA	-1.70171	NA	0	NA
BX649516.1	2.93214	0	5.9216	0	3.76467	0.923956	8.00683	0	2.72879	-0.246623	NA	-1.2254	NA	0.978776	NA
si:ch211-229g14.3	0	0	0	0	0	0	4.57533	0	4.54799	-3.99218	NA	-4.01572	NA	0	NA
si:ch211-132g1.4	93.8286	156.874	318.779	232.105	173.175	230.065	289.39	96.9727	69.1294	0.32478	0.999997	0.482905	0.999976	-0.158125	1
CR749763.4	0	0	0	0	0	0	0	0.808106	0	-0.827047	NA	-0.850584	NA	0	NA
CR847899.2	0	1.15349	0	0	1.25489	0	0	0	1.8192	-0.716395	NA	-0.739932	NA	0.0235374	NA
si:dkey-28k24.2	18.5702	5.76744	18.7517	3.6552	1.25489	9.23956	14.8698	4.04053	11.8248	0.504963	0.999997	-1.07717	0.999976	1.58213	0.972184
AL953855.1	0	0	0	0	0	0	0	0	0	NA	NA	NA	NA	NA	NA
si:dkey-192k22.2	11.7286	6.92093	94.7455	20.1036	11.294	12.9354	80.0683	5.65674	18.192	0.134175	0.999997	-1.21972	0.999976	1.3539	1
BX640512.2	28.344	40.3721	93.7586	82.242	21.3331	112.723	33.1711	11.3135	25.4687	1.2235	0.999997	1.63919	0.897142	-0.415691	1
btr04	67.4393	46.1396	67.1114	21.0174	22.588	60.9811	14.8698	28.2837	36.3839	1.17855	0.931366	0.393717	0.999976	0.78483	1
BX005024.1	0	0	0	1.8276	0	0	0	0	0.909598	-0.827061	NA	0.87631	NA	-1.70337	NA
CU207311.2	0	0	0	0	0	0	0	0	0	NA	NA	NA	NA	NA	NA
CU694808.1	25.4119	50.7535	5.9216	7.3104	31.3723	10.1635	16.0137	16.9702	17.2824	0.702319	0.999997	-0.0582954	0.999976	0.760615	1
ftr97	55.7107	33.4512	34.5426	10.9656	11.294	23.0989	22.8767	58.1836	20.0111	0.286169	0.999997	-1.1556	0.999976	1.44177	0.702566
si:dkey-82i20.2	112.399	77.2838	24.6733	16.4484	22.588	52.6655	76.6368	88.0836	64.5814	-0.0976743	0.999997	-1.31899	0.999976	1.22132	0.912221
si:ch73-343l4.6	0	0	0	0	1.25489	0	0	0	0	0	NA	1.07296	NA	-0.938251	NA
CT583652.1	0	0	0	0	0	0	0	0	0	NA	NA	NA	NA	NA	NA
si:ch211-227e10.6	3.90952	6.92093	3.94773	2.7414	0	6.46769	9.15066	3.23242	4.54799	-0.185891	0.999997	-0.817829	NA	0.631938	NA
si:ch211-165f21.2	3.90952	4.61396	27.6341	5.4828	11.294	51.7415	1.14383	12.9297	0.909598	1.24844	0.999997	2.17032	0.999976	-0.92188	1
si:dkey-250k15.9	0	0	0	0	0	0	0	0	1.8192	-1.67817	NA	-1.70171	NA	0	NA
si:ch73-266f23.1	9.77381	13.8419	9.86933	10.0518	13.8038	12.0114	13.726	9.69727	7.27678	0.131332	0.999997	0.229446	0.999976	-0.0981149	1
si:ch211-130m23.2	2.93214	1.15349	2.9608	7.3104	0	0.923956	9.15066	3.23242	2.72879	-1.0736	0.999997	-0.822067	NA	-0.251534	NA
si:dkey-88l16.2	0	0	0	0	0	0	0	0	0.909598	-0.827047	NA	-0.850584	NA	0	NA
CR388373.2	12.706	12.6884	7.89546	1.8276	8.78424	1.84791	4.57533	7.27296	3.63839	1.09329	0.999997	-0.380496	0.999976	1.47379	0.998691
BX004962.2	0	0	0	0	0	0	0	0	0	NA	NA	NA	NA	NA	NA
si:ch211-208h16.4	501.396	768.224	493.466	389.279	529.564	256.86	144.123	363.648	333.822	1.06546	0.848256	0.480384	0.999976	0.585079	1
AL954816.1	3.90952	21.9163	0	71.2764	2.50978	10.1635	6.863	2.42432	0.909598	1.35362	0.999997	3.06787	0.913587	-1.71425	1
BX571724.2	0	0	0	0	0	0	0	0.808106	0.909598	-1.60608	NA	-1.62962	NA	0	NA
krt96	19.5476	9.22791	3.94773	32.8968	3.76467	17.5552	50.3286	11.3135	19.1016	-1.29357	0.999997	-0.556557	0.999976	-0.737017	1
CT583625.3	0	3.46047	0	0.9138	5.01956	1.84791	0	0.808106	0	1.73425	NA	2.92269	NA	-1.18844	NA
znf1062	2.93214	1.15349	0	0	0	1.84791	1.14383	1.61621	2.72879	-0.428463	NA	-1.52063	NA	1.09216	NA
si:dkey-114c15.5	1.95476	11.5349	2.9608	5.4828	1.25489	0.923956	1.14383	5.65674	1.8192	0.889706	0.999997	-0.17608	NA	1.06579	NA
AL953903.2	0	0	0	0.9138	1.25489	1.84791	0	0	2.72879	-2.26442	NA	0.5489	NA	-2.81332	NA
si:ch211-255i3.4	0	2.30698	0	0	0	0	2.28767	0	0.909598	-0.474587	NA	-2.49032	NA	2.01573	NA
CR388363.1	4.8869	1.15349	0.986933	1.8276	0	0.923956	2.28767	2.42432	6.36718	-0.649555	NA	-1.94338	NA	1.29382	NA
taar20w	2.93214	4.61396	0	19.1898	0	0	13.726	0	10.9152	-1.71014	0.999997	-0.347143	0.999976	-1.36299	1
zgc:163080	540.492	609.042	655.323	419.434	562.191	440.727	651.985	454.964	785.892	-0.0684338	0.999997	-0.412604	0.999976	0.34417	1
CT025913.1	0	0	2.9608	0	0	0	2.28767	0	0	0.41158	NA	-1.99115	NA	2.40273	NA
BX649500.1	0.977381	0	0	0.9138	1.25489	0	0	0.808106	0.909598	-0.659098	NA	0.276647	NA	-0.935745	NA
AL590134.1	0.977381	0	0.986933	0.9138	0	0	1.14383	0	3.63839	-1.25887	NA	-2.12315	NA	0.864276	NA
CR847563.1	10.7512	4.61396	8.88239	27.414	2.50978	0	16.0137	8.88917	15.4632	-0.7287	0.999997	-0.417702	0.999976	-0.310997	1
CU469530.1	5.86428	6.92093	4.93466	3.6552	1.25489	17.5552	5.71916	2.42432	10.0056	-0.0325579	0.999997	0.331364	0.999976	-0.363922	1
CR450836.1	69.394	103.814	24.6733	44.7762	149.332	181.095	53.7601	76.7701	48.2087	0.143652	0.999997	1.06786	0.999976	-0.924205	1
lrrfip1b	628.456	363.349	64.1506	146.208	97.8815	199.574	83.4998	231.118	120.976	1.27626	0.999997	0.0260945	0.999976	1.25017	0.958327
arhgap45b	23.4571	13.8419	49.3466	42.0348	16.3136	27.7187	64.0546	17.7783	24.5591	-0.284902	0.999997	-0.292098	0.999976	0.00719612	1
si:dkey-78l4.12	0	0	0	0	0	0	1.14383	0	1.8192	-2.36716	NA	-2.3907	NA	0	NA
BX640478.1	0	0	0	0	0	0	0	0	0	NA	NA	NA	NA	NA	NA
si:ch211-235f1.3	7.81905	16.1488	7.89546	7.3104	0	18.4791	8.00683	9.69727	28.1975	-0.534134	0.999997	-0.814248	0.999976	0.280114	1
abr	94.8059	272.223	59.216	82.242	138.038	64.6769	74.3491	88.0836	68.2198	0.883754	0.999997	0.302053	0.999976	0.581701	1
si:ch73-52p7.1	249.232	173.023	101.654	585.746	47.6858	119.19	353.444	141.419	239.224	-0.486027	0.999997	0.0376182	0.999976	-0.523645	1
si:ch211-274p24.2	74.2809	68.0558	21.7125	154.432	112.94	73.9164	45.7533	5.65674	74.587	0.382555	0.999997	1.44012	0.999976	-1.05756	1
BX324164.2	71.3488	78.4372	8.88239	8.2242	56.4701	24.9468	37.7465	35.5567	30.9263	0.605406	0.999997	-0.22583	0.999976	0.831236	1
si:dkey-189h5.6	5.86428	18.4558	6.90853	10.0518	5.01956	0.923956	32.0273	1.61621	26.3783	-0.942777	0.999997	-1.89893	0.999976	0.956149	1
si:ch211-127n13.2	0	0	1.97387	0.9138	0	0.923956	0	0	0	1.93182	NA	1.84349	NA	0.08833	NA
BX901918.3	0	1.15349	0	0	0	0	0	0	0	1.0965	NA	0	NA	0.985326	NA
si:dkey-57k2.7	13.6833	23.0698	8.88239	18.276	52.7054	24.9468	28.5958	35.5567	42.7511	-1.23814	0.926444	-0.169098	0.999976	-1.06905	0.974293
BX957317.1	1655.68	538.679	820.141	827.903	1505.87	3013.02	194.452	715.982	512.103	1.08302	0.999997	1.9097	0.445463	-0.826674	1
si:dkey-23c22.7	8.79643	3.46047	1.97387	6.3966	15.0587	3.69582	5.71916	4.04053	5.45759	-0.0836884	0.999997	0.709333	0.999976	-0.793021	1
si:dkey-19a16.11	3.90952	4.61396	16.7779	6.3966	10.0391	6.46769	11.4383	4.04053	9.09598	0.062259	0.999997	-0.0981167	0.999976	0.160376	1
CR854927.2	0	0	2.9608	0.9138	0	0	0	0	0	2.51388	NA	1.07294	NA	1.44094	NA
znf1132	0	2.30698	1.97387	0	0	1.84791	0	0	0	3.03479	NA	1.85146	NA	1.18333	NA
AL732515.1	2.93214	2.30698	2.9608	0.9138	0	0	0	0	0.909598	3.01645	NA	0.111189	NA	2.90526	NA
si:ch211-197e7.1	6.84167	1.15349	5.9216	3.6552	26.3527	2.77187	66.3423	1.61621	18.192	-2.61358	0.84678	-1.40607	0.999976	-1.20751	1
AL935117.1	3.90952	4.61396	4.93466	2.7414	0	3.69582	4.57533	0.808106	8.18638	-0.00410487	0.999997	-1.01838	NA	1.01428	NA
BX649502.11	0.977381	0	0	176.363	23.8429	1.84791	3.4315	0	0.909598	-1.89152	0.999997	5.61283	0.0712642	-7.50435	0.0149041
BX649610.2	0	0	1.97387	0	0	0	0	0	0.909598	0.970067	NA	-0.850599	NA	1.82067	NA
AL845306.2	0	0	1.97387	2.7414	0	0	0	0	0.909598	0.970676	NA	1.45149	NA	-0.480813	NA
si:ch211-210b2.4	15.6381	3.46047	8.88239	11.8794	8.78424	0.923956	5.71916	8.08106	7.27678	0.411239	0.999997	0.0236764	0.999976	0.387563	1
CU469584.1	0.977381	0	0.986933	2.7414	8.78424	0	2.28767	0	0.909598	-0.618094	NA	1.8827	NA	-2.50079	NA
zgc:66156	0.977381	0	1.97387	0	0	0	0	0.808106	0	1.5479	NA	-0.850604	NA	2.3985	NA
CT030044.2	0	0	0	0	1.25489	2.77187	0	0	0	0	NA	2.95105	NA	-2.81636	NA
or128-7	0	0	0	0	0	0	1.14383	0	0.909598	-1.82822	NA	-1.85175	NA	0	NA
si:ch211-242f23.3	0	2.30698	0	0	1.25489	5.54373	76.6368	0	3.63839	-5.17439	0.611291	-3.5481	0.999976	-1.62629	1
camkmt	45.9369	56.521	66.1245	40.2072	41.4114	37.8822	72.0615	84.8512	60.0334	-0.364994	0.999997	-0.86232	0.999976	0.497326	1
CR769772.3	0	0	0.986933	1.8276	0	0	2.28767	0	1.8192	-1.86778	NA	-1.11562	NA	-0.752161	NA
CR759970.1	0	0	0.986933	1.8276	0	0.923956	0	0	0	1.09648	NA	2.41698	NA	-1.3205	NA
CT990618.1	0	0	1.97387	1.8276	0	5.54373	2.28767	2.42432	4.54799	-2.20052	NA	-0.304106	NA	-1.89642	NA
CR759887.2	0	0	0	0	0	0	1.14383	0	0	-0.827047	NA	-0.850584	NA	0	NA
mybl2a	158.336	102.661	179.622	214.743	131.764	159.844	156.705	179.4	116.428	-0.0375816	0.999997	0.163364	0.999976	-0.200945	1
si:ch211-157j23.2	0.977381	6.92093	4.93466	7.3104	2.50978	0	10.2945	4.84864	7.27678	-0.807909	0.999997	-1.17323	NA	0.365325	NA
CU468920.1	4.8869	3.46047	11.8432	0	3.76467	1.84791	25.1643	2.42432	27.2879	-1.43175	0.999997	-3.34847	0.494462	1.91672	1
si:ch211-225k7.3	0	0	0	0.9138	0	0	1.14383	0	0	-0.827055	NA	0.111197	NA	-0.938251	NA
si:dkey-40h20.1	0	0	0	0	0	0	0	0	0	NA	NA	NA	NA	NA	NA
si:dkey-239j18.2	0	0	3.94773	3.6552	0	2.77187	8.00683	0	12.7344	-2.37288	0.999997	-1.66222	NA	-0.710665	NA
tmem119a	1.95476	8.07442	1.97387	6.3966	7.52934	1.84791	1.14383	3.23242	8.18638	-0.100203	0.999997	0.300857	NA	-0.40106	NA
CU694757.1	0	0	0	0	0	0	1.14383	0	0	-0.827047	NA	-0.850584	NA	0	NA
si:dkey-145c18.4	0	0	0	0.9138	0	0.923956	0	0	0	0	NA	1.8435	NA	-1.7088	NA
CR396590.7	0	1.15349	0	0	0	0	1.14383	0	0	0.134734	NA	-0.850592	NA	0.985326	NA
AL928866.1	0	0	0.986933	1.8276	0	0.923956	4.57533	1.61621	0.909598	-2.6537	NA	-1.30018	NA	-1.35352	NA
BX927385.3	2.93214	2.30698	0.986933	3.6552	2.50978	2.77187	2.28767	1.61621	5.45759	-0.592097	NA	-0.060656	NA	-0.531441	NA
si:dkey-261h17.1	7752.58	320.67	4568.51	853.489	1702.89	572.852	720.615	5748.06	2817.93	0.444946	0.999997	-1.56954	0.999976	2.01449	0.720916
htr7c	9.77381	3.46047	21.7125	24.6726	6.27445	5.54373	46.8971	1.61621	45.4799	-1.4187	0.999997	-1.35426	0.999976	-0.0644434	1
cox8a	2656.52	3860.73	2490.03	2043.26	3768.44	1600.29	2808.11	1842.48	2387.69	0.355906	0.999997	0.0745137	0.999976	0.281392	1
si:ch211-278p9.2	4.8869	3.46047	10.8563	18.276	2.50978	8.3156	16.0137	7.27296	6.36718	-0.606726	0.999997	0.0036347	0.999976	-0.61036	1
si:dkey-269p2.1	0.977381	1.15349	0.986933	1.8276	6.27445	2.77187	5.71916	1.61621	1.8192	-1.52552	NA	0.253694	NA	-1.77922	NA
BX936318.1	0.977381	0	0	1.8276	0	0	2.28767	3.23242	8.18638	-3.62518	NA	-2.84418	NA	-0.781004	NA
AL954142.2	0	0	0	0	0	0	0	0	0	NA	NA	NA	NA	NA	NA
CU682811.3	12.706	3.46047	4.93466	4.569	15.0587	1.84791	10.2945	4.84864	5.45759	0.0554608	0.999997	0.0414808	0.999976	0.01398	1
zgc:152652	0	0	0	0	0	0	0	0	0	NA	NA	NA	NA	NA	NA
zgc:152652	0	0	0	0	0	0	0	0	0	NA	NA	NA	NA	NA	NA
BX950187.1	135.856	151.107	333.583	58.4832	109.175	120.114	78.9245	131.721	98.2365	1.00519	0.945241	-0.104962	0.999976	1.11015	0.769229
si:dkeyp-2e4.3	86.0095	47.293	37.5034	32.8968	129.254	33.2624	20.589	58.9918	55.4855	0.335187	0.999997	0.522433	0.999976	-0.187246	1
rusc2	175.929	199.554	184.556	247.64	263.527	172.78	144.123	215.764	171.914	0.0727654	0.999997	0.360437	0.999976	-0.287671	1
CU595864.1	0	1.15349	0.986933	0	0	0	0	0	0	2.03237	NA	0	NA	1.9212	NA
CR394546.3	0	1.15349	0	0.9138	0	0	1.14383	0	0	0.134726	NA	0.111189	NA	0.0235374	NA
si:dkey-265e7.1	73.3036	23.0698	20.7256	23.7588	21.3331	28.6426	25.1643	34.7486	35.4743	0.296107	0.999997	-0.371676	0.999976	0.667782	1
si:dkey-200l5.4	2592.99	1840.97	2744.66	1503.2	11438.3	541.438	8362.56	2126.13	7356.83	-1.31374	0.999997	-0.404485	0.999976	-0.909259	1
si:rp71-36a1.1	40.0726	33.4512	14.804	106.001	22.588	48.0457	176.15	32.3242	27.2879	-1.41297	0.999997	-0.409428	0.999976	-1.00354	1
si:ch73-274k23.1	5.86428	0	2.9608	0	5.01956	4.61978	2.28767	4.04053	6.36718	-0.515199	0.999997	-0.422463	NA	-0.0927361	NA
adgre17	0	3.46047	1.97387	5.4828	8.78424	0	11.4383	0	4.54799	-1.55787	0.999997	-0.161436	NA	-1.39644	NA
ftr73	85.0321	50.7535	65.1375	28.3278	33.882	88.6997	26.3082	67.8809	40.0223	0.577906	0.999997	0.167161	0.999976	0.410745	1
mxra7	117.286	77.2838	174.687	104.173	87.8424	77.6123	110.952	187.481	115.519	-0.16512	0.999997	-0.619871	0.999976	0.454751	1
BX247868.1	1.95476	1.15349	2.9608	20.1036	1.25489	0.923956	0	7.27296	3.63839	-0.862841	0.999997	1.01673	NA	-1.87957	NA
BX957322.2	0	2.30698	0	0.9138	0	0.923956	5.71916	9.69727	0	-2.79825	NA	-3.01397	NA	0.215721	NA
CR926469.1	0.977381	0	0	0	2.50978	0	1.14383	0	0.909598	-0.859414	NA	0.261844	NA	-1.12126	NA
si:ch211-207c6.2	2.93214	109.581	14.804	116.966	18.8234	62.829	292.821	29.0918	20.0111	-1.42634	0.999997	-0.780256	0.999976	-0.646084	1
si:dkey-22p6.2	0	0	0	0	0	0.923956	0	0	0	0	NA	1.07296	NA	-0.938251	NA
si:ch211-215c18.3	0.977381	4.61396	2.9608	0	1.25489	10.1635	0	0	1.8192	2.20305	NA	2.63784	NA	-0.43479	NA
si:dkey-79f11.9	2.93214	0	19.7387	0	6.27445	1.84791	1.14383	6.46485	0.909598	1.39691	0.999997	-0.124669	NA	1.52158	NA
sc:d0202	24.4345	5.76744	15.7909	16.4484	13.8038	31.4145	6.863	16.1621	22.7399	0.00543643	0.999997	0.426693	0.999976	-0.421257	1
sc:d0202	24.4345	5.76744	15.7909	16.4484	13.8038	31.4145	6.863	16.1621	22.7399	0.00543643	0.999997	0.426693	0.999976	-0.421257	1
si:dkey-19p15.4	0	0	0	0	0	0	0	0	0	NA	NA	NA	NA	NA	NA
CR626907.2	0	2.30698	5.9216	6.3966	0	0.923956	11.4383	0.808106	37.2935	-2.58798	0.999997	-2.72614	0.999976	0.138162	1
CR769777.1	0	0	2.9608	0.9138	0	0	3.4315	0	8.18638	-1.95486	NA	-3.40407	NA	1.44921	NA
BX004840.2	1.95476	2.30698	0	0	0	1.84791	1.14383	0	2.72879	0.137136	NA	-1.0157	NA	1.15284	NA
fkbpl	120.218	134.958	201.334	116.966	148.077	229.141	169.287	187.481	171.914	-0.211686	0.999997	-0.0970403	0.999976	-0.114645	1
galnt8b.2	1.95476	0	0	0.9138	0	0	2.28767	0.808106	3.63839	-1.75249	NA	-2.61536	NA	0.862875	NA
si:dkey-49n23.3	0	0	0	0.9138	0	0	1.14383	0	0	-0.827055	NA	0.111197	NA	-0.938251	NA
si:dkey-88n24.3	0.977381	0	0.986933	2.7414	0	0	2.28767	0	0.909598	-0.646693	NA	-0.153425	NA	-0.493268	NA
si:ch211-191i18.4	1.95476	8.07442	2.9608	0	11.294	0	1.14383	10.5054	7.27678	-0.562267	0.999997	-0.800638	NA	0.238371	NA
si:dkey-14d8.1	27.3667	26.5302	9.86933	14.6208	18.8234	12.0114	18.3013	16.1621	12.7344	0.434548	0.999997	-0.0586376	0.999976	0.493186	1
si:ch211-157j23.3	0.977381	3.46047	8.88239	6.3966	1.25489	0.923956	13.726	0.808106	20.9207	-1.40544	0.999997	-2.02126	0.999976	0.615822	1
CR318646.3	1.95476	0	0.986933	3.6552	1.25489	0.923956	4.57533	0	3.63839	-1.43	NA	-0.458327	NA	-0.971669	NA
si:dkeyp-44a8.4	5.86428	16.1488	2.9608	17.3622	0	6.46769	4.57533	4.84864	5.45759	0.736536	0.999997	0.69744	0.999976	0.0390954	1
BX248512.2	0	0	0	0.9138	0	0	0	0	0	0	NA	1.07296	NA	-0.938251	NA
ftr09	34.2083	19.6093	32.5688	8.2242	18.8234	78.5362	8.00683	12.1216	16.3728	1.23913	0.999997	1.53076	0.999976	-0.291625	1
si:dkeyp-72h1.1	0	74.9768	497.414	186.415	58.9799	65.6008	10.2945	5.65674	15.4632	4.1892	0.223294	3.30948	0.581517	0.879725	1
sh2d1aa	8.79643	8.07442	28.621	12.7932	11.294	3.69582	9.15066	10.5054	5.45759	0.860931	0.999997	0.139046	0.999976	0.721884	1
si:dkey-4c15.12	8.79643	10.3814	7.89546	10.9656	16.3136	10.1635	4.57533	12.9297	3.63839	0.331757	0.999997	0.793697	0.999976	-0.46194	1
CU914776.1	0	3.46047	1.97387	2.7414	5.01956	2.77187	8.00683	0.808106	1.8192	-0.957214	NA	0.00880181	NA	-0.966016	NA
CR936240.2	0	0	0	2.7414	0	0	1.14383	0	0	-0.827066	NA	1.45042	NA	-2.27749	NA
si:dkey-78l4.7	4.8869	41.5256	88.8239	22.845	914.815	4.61978	29.7396	11.3135	74.587	0.226046	0.999997	3.02596	0.843217	-2.79991	0.754566
si:ch211-213b8.4	0	3.46047	5.9216	1.8276	0	0	3.4315	1.61621	1.8192	0.461691	NA	-1.8258	NA	2.2875	NA
si:ch211-77g15.32	0	2.30698	3.94773	0	0	7.39164	1.14383	0.808106	4.54799	-0.0607177	NA	0.202718	NA	-0.263436	NA
BX640520.3	0	0	0	0	0	0.923956	1.14383	0	0	-0.827055	NA	0.111197	NA	-0.938251	NA
BX323065.1	7.81905	5.76744	2.9608	2.7414	5.01956	21.251	3.4315	5.65674	4.54799	0.268772	0.999997	1.089	0.999976	-0.820233	1
AL590146.1	208.182	8.07442	10.8563	201.036	41.4114	1.84791	6.863	1.61621	25.4687	2.74265	0.904721	2.84786	0.988578	-0.105215	1
zgc:112966	2.93214	4.61396	1.97387	0.9138	2.50978	1.84791	19.4452	3.23242	1.8192	-1.35031	0.999997	-2.22022	NA	0.869906	NA
FP016012.1	0	0	0	0.9138	2.50978	0.923956	0	0	0.909598	-0.827066	NA	2.08756	NA	-2.91463	NA
CR388207.1	54.7333	9.22791	22.6994	32.8968	8.78424	21.251	26.3082	9.69727	83.683	-0.462685	0.999997	-0.920533	0.999976	0.457848	1
gdf10a	381.179	2.30698	64.1506	17.3622	40.1565	72.0685	6.863	37.981	10.0056	3.02307	0.588329	1.23429	0.999976	1.78878	0.998691
BX294163.1	0	2.30698	1.97387	1.8276	0	0	0	0	0.909598	2.07103	NA	0.887314	NA	1.18371	NA
si:dkey-78l4.2	156.381	89.9721	800.402	315.261	197.018	31.4145	19.4452	49.2945	351.105	1.31766	0.999997	0.372357	0.999976	0.945305	1
BX640481.1	39.0952	3.46047	2.9608	10.0518	2.50978	1.84791	2.28767	12.9297	2.72879	1.32957	0.999997	-0.320812	0.999976	1.65038	1
pimr179	0.977381	1.15349	0.986933	6.3966	1.25489	1.84791	2.28767	0.808106	8.18638	-1.86006	NA	-0.227589	NA	-1.63247	NA
BX323590.3	0	1.15349	4.93466	31.0692	1.25489	0	82.3559	1.61621	4.54799	-3.85242	NA	-1.44316	NA	-2.40926	NA
BX901878.2	0	0	0.986933	1.8276	0	0.923956	4.57533	0	3.63839	-2.86899	NA	-1.52365	NA	-1.34534	NA
BX537288.2	56.6881	44.9861	7.89546	28.3278	41.4114	34.1864	32.0273	24.2432	20.9207	0.507231	0.999997	0.429655	0.999976	0.0775756	1
BX664750.2	0	0	0.986933	2.7414	0	0	0	0	0	1.09648	NA	2.41218	NA	-1.3157	NA
CR376741.1	0.977381	1.15349	0.986933	0.9138	1.25489	0	4.57533	0	0	-0.504714	NA	-1.06197	NA	0.557251	NA
si:ch1073-75f15.2	0	0	0	0	0	0	0	0	0	NA	NA	NA	NA	NA	NA
CU468730.1	4.8869	11.5349	11.8432	3.6552	2.50978	1.84791	0	12.1216	8.18638	0.451735	0.999997	-1.36104	0.999976	1.81278	0.998691
znf1170	51.8012	81.8977	38.4904	39.2934	70.2739	40.654	22.8767	46.8702	20.9207	0.91614	0.999997	0.716503	0.999976	0.199637	1
si:ch73-256j6.6	0	1.15349	9.86933	2.7414	0	0.923956	1.14383	0	1.8192	1.92048	NA	0.365184	NA	1.5553	NA
si:ch73-52f15.5	45.9369	71.5163	28.621	108.742	42.6663	12.9354	602.8	19.3945	26.3783	-2.15015	0.913332	-1.97855	0.999976	-0.171605	1
si:rp71-1i20.1	6.84167	0	3.94773	0.9138	7.52934	3.69582	2.28767	2.42432	6.36718	-0.0264513	0.999997	0.100817	NA	-0.127268	NA
BX897741.1	0	0	0	3.6552	0	0	0	0	0	0	NA	2.82355	NA	-2.68886	NA
si:dkey-9i23.8	0	0	0	6.3966	1.25489	2.77187	1.14383	0.808106	0.909598	-2.31266	NA	1.88873	NA	-4.20139	NA
AL935184.2	0	0	0	0	0	0	0	0	0.909598	-0.827047	NA	-0.850584	NA	0	NA
si:ch211-226h7.8	0	0	6.90853	5.4828	0	0	18.3013	0	1.8192	-1.52653	0.999997	-1.8479	NA	0.321368	NA
si:ch211-285c6.4	0.977381	0	0	2.7414	1.25489	0	12.5822	8.88917	0.909598	-4.32365	NA	-2.47591	NA	-1.84773	NA
CR847543.2	4.8869	38.0651	19.7387	63.966	5.01956	6.46769	108.664	11.3135	18.192	-1.13916	0.999997	-0.863003	0.999976	-0.276152	1
RNF224	0	0	0	10.0518	0	0.923956	1.14383	0	0.909598	-1.81106	NA	2.46164	NA	-4.2727	NA
or125-4	0	0	0	0	0	0	0	0	0	NA	NA	NA	NA	NA	NA
CR388363.2	0	0	0	0	0	0	0	0	0	NA	NA	NA	NA	NA	NA
si:ch211-14a11.1	0	0	0	0	0	0	1.14383	0.808106	1.8192	-2.72076	NA	-2.7443	NA	0	NA
BX324123.4	61.575	1409.56	91.7847	30.1554	22.588	38.8061	113.239	96.1646	22.7399	2.75148	NA	-1.34002	NA	4.0915	NA
si:ch211-133n4.7	5.86428	5.76744	29.608	23.7588	12.5489	8.3156	5.71916	8.08106	17.2824	0.407227	0.999997	0.518917	0.999976	-0.111691	1
AL929520.2	0	0	0	0	0	0	0	0	0.909598	-0.827047	NA	-0.850584	NA	0	NA
FP101887.1	373.359	444.093	129.288	229.364	658.818	293.818	218.472	392.74	496.64	-0.227498	0.999997	0.092103	0.999976	-0.319601	1
BX323074.2	7.81905	39.2186	1.97387	10.9656	15.0587	11.0875	4.57533	4.84864	1.8192	2.11725	0.902667	1.72167	0.999976	0.395579	1
si:ch211-217k17.8	1.95476	1.15349	3.94773	302.468	1.25489	3.69582	192.164	3.23242	4.54799	-4.81517	NA	0.623592	NA	-5.43876	NA
si:dkeyp-117b11.3	0	0	0	0	0	0	1.14383	0	0	-0.827047	NA	-0.850584	NA	0	NA
si:dkey-78l4.4	17.5929	49.6	487.545	23.7588	155.606	42.502	5.71916	70.3052	54.5759	2.08397	0.954478	0.759053	0.999976	1.32491	1
BX649490.3	11.7286	17.3023	6.90853	9.138	17.5685	37.8822	26.3082	12.1216	36.3839	-1.06097	0.999997	-0.206316	0.999976	-0.854651	1
si:dkeyp-53e4.2	0	0	0	0	1.25489	0	0	0	0	0	NA	1.07296	NA	-0.938251	NA
BX927216.1	0	0	0	0	0	0	0	0	0	NA	NA	NA	NA	NA	NA
si:dkey-112g5.16	0	0	0.986933	0	0	0.923956	0	0	0	1.09649	NA	1.07295	NA	0.0235374	NA
si:dkey-191c17.2	0	0	0.986933	0	0	0	0	1.61621	15.4632	-3.94159	NA	-4.92692	NA	0.98533	NA
CR383662.3	5.86428	19.6093	0.986933	4.569	20.0783	7.39164	3.4315	4.84864	6.36718	0.833184	0.999997	1.10637	0.999976	-0.273184	1
ftr30	7.81905	0	3.94773	0.9138	2.50978	6.46769	1.14383	4.84864	3.63839	0.28365	0.999997	0.0252955	NA	0.258355	NA
AL929017.2	22.4798	29.9907	17.7648	45.69	43.9212	62.829	33.1711	42.8296	31.8359	-0.626206	0.999997	0.498953	0.999976	-1.12516	0.642322
AL929237.2	0.977381	0	3.94773	0	0	0	0	0.808106	2.72879	0.472403	NA	-2.66598	NA	3.13838	NA
si:ch211-196l7.4	6983.39	9708.92	3053.57	6454.17	15570.7	7128.32	12837.2	7074.97	13246.5	-0.747842	0.999997	-0.185758	0.999976	-0.562085	1
si:rp71-17i16.6	2.93214	2.30698	0	17.3622	0	0.923956	1.14383	0.808106	1.8192	0.471849	NA	2.29321	NA	-1.82136	NA
si:dkey-19a16.13	11.7286	6.92093	4.93466	12.7932	0	5.54373	9.15066	12.9297	2.72879	-0.0736023	0.999997	-0.411879	0.999976	0.338276	1
si:dkey-20i20.10	2.93214	3.46047	4.93466	5.4828	3.76467	12.0114	6.863	7.27296	5.45759	-0.788686	0.999997	0.133996	0.999976	-0.922682	1
si:ch211-147d7.5	3.90952	3.46047	0.986933	0.9138	0	0	14.8698	0.808106	1.8192	-1.04709	NA	-3.97491	NA	2.92782	NA
si:dkey-240h12.3	0	3.46047	0	4.569	0	0	0	1.61621	1.8192	-0.0335491	NA	0.411129	NA	-0.444678	NA
si:ch211-191j22.3	1217.82	1543.37	850.736	1129.46	1346.5	903.629	1386.33	1152.36	1374.4	-0.115617	0.999997	-0.211615	0.999976	0.0959976	1
BX000705.2	0	0	0	0	0	0	0	0	0.909598	-0.827047	NA	-0.850584	NA	0	NA
pimr171	0	0	0	0	0	0	0	0	0	NA	NA	NA	NA	NA	NA
cela1.2	0	2.30698	2.9608	1.8276	0	0.923956	48.041	0	6.36718	-3.36862	0.903272	-4.24304	0.737075	0.874419	1
si:ch73-90k17.1	0.977381	0	3.94773	0.9138	0	1.84791	1.14383	0.808106	0	1.37449	NA	0.567993	NA	0.806496	NA
gstt2	518.012	275.684	494.453	236.674	337.566	230.989	327.136	415.367	290.162	0.319099	0.999997	-0.360342	0.999976	0.679441	0.984273
BX649377.1	176.906	8.07442	48.3597	48.4314	20.0783	2.77187	19.4452	4.84864	5.45759	2.98637	0.508958	1.27577	0.999976	1.7106	0.99519
BX470183.1	0	0	3.94773	1.8276	0	0	4.57533	0	2.72879	-0.864111	NA	-1.94327	NA	1.07916	NA
CU657977.1	2.93214	2.30698	1.97387	1.8276	2.50978	2.77187	1.14383	2.42432	2.72879	0.176077	NA	0.150206	NA	0.0258711	NA
CR392001.1	0	0	0	0	0	0	2.28767	0	6.36718	-3.91891	NA	-3.94244	NA	0	NA
CR933734.3	0.977381	0	0	0.9138	3.76467	0.923956	1.14383	0	0.909598	-0.836926	NA	1.46664	NA	-2.30356	NA
si:ch211-282j17.10	0	0	2.9608	7.3104	0	0.923956	5.71916	1.61621	10.0056	-2.52256	0.999997	-1.04597	NA	-1.47658	NA
si:dkey-26i13.3	0.977381	2.30698	23.6864	32.8968	20.0783	26.7947	8.00683	25.0513	16.3728	-0.873179	0.999997	0.685721	0.999976	-1.5589	0.99519
AL929457.1	0.977381	2.30698	2.9608	1.8276	0	0.923956	8.00683	1.61621	15.4632	-2.00578	0.999997	-3.10829	NA	1.10251	NA
CU467646.3	0	1.15349	0	0	0	0	0	0	0	1.0965	NA	0	NA	0.985326	NA
CU570881.1	2.93214	2.30698	11.8432	4.569	3.76467	0	2.28767	0.808106	7.27678	0.725772	0.999997	-0.327383	NA	1.05315	NA
adgre6	0	1.15349	0.986933	0	0	0.923956	2.28767	0	1.8192	-0.934219	NA	-1.88622	NA	0.951996	NA
CU459065.1	0	4.61396	0.986933	0.9138	3.76467	0	2.28767	0	0	1.35288	NA	1.07458	NA	0.278291	NA
si:dkeyp-2e4.5	60.5976	38.0651	38.4904	48.4314	80.313	20.327	37.7465	41.2134	29.1071	0.344859	0.999997	0.456651	0.999976	-0.111792	1
si:dkey-286h21.1	0	0	0	0	0	1.84791	0	0	0	0	NA	1.84891	NA	-1.71421	NA
si:ch211-167j6.3	1.95476	2.30698	0	1.8276	0	0	2.28767	0.808106	1.8192	-0.202148	NA	-1.34991	NA	1.14776	NA
CU986305.1	0.977381	5.76744	4.93466	4.569	3.76467	0	3.4315	2.42432	0.909598	0.795072	NA	0.30339	NA	0.491682	NA
BX649622.1	7.81905	12.6884	0.986933	2.7414	3.76467	13.8593	6.863	9.69727	11.8248	-0.415765	0.999997	-0.471638	0.999976	0.0558725	1
CR759885.1	3.90952	6.92093	13.8171	15.5346	8.78424	1.84791	10.2945	1.61621	3.63839	0.697064	0.999997	0.782306	0.999976	-0.0852422	1
si:ch211-10d23.5	215.024	325.284	377.995	153.518	450.506	237.457	311.122	416.175	374.754	-0.263589	0.999997	-0.391327	0.999976	0.127738	1
rca2.2	0	48.4465	42.4381	42.9486	11.294	12.0114	41.178	5.65674	61.8526	-0.258213	0.999997	-0.709351	0.999976	0.451138	1
CR396590.8	0	1.15349	0.986933	0.9138	0	0	2.28767	0.808106	1.8192	-1.20447	NA	-2.1521	NA	0.947632	NA
si:dkeyp-77c8.5	0	0	0	0	0	0	0	0	0	NA	NA	NA	NA	NA	NA
entr1	414.409	810.903	540.839	257.692	594.818	524.807	492.992	488.096	392.946	0.361946	0.999997	0.00288564	0.999976	0.35906	1
si:dkey-204f11.13	0	0	0	0	0	0	0	0	0	NA	NA	NA	NA	NA	NA
BX323839.1	0	0	3.94773	10.9656	3.76467	2.77187	4.57533	4.04053	7.27678	-1.97989	0.999997	0.147112	NA	-2.127	NA
BX950188.3	2.93214	1.15349	2.9608	4.569	0	0	6.863	0	0.909598	-0.103103	NA	-0.700734	NA	0.597631	NA
znf1090	5.86428	5.76744	4.93466	1.8276	3.76467	10.1635	3.4315	8.08106	6.36718	-0.125816	0.999997	-0.187217	0.999976	0.0614008	1
si:dkey-71b5.3	0	0	0	0	0	0	0	0	0	NA	NA	NA	NA	NA	NA
AL845369.2	0	0	0	0	0	0	0	0	0	NA	NA	NA	NA	NA	NA
CR392363.2	6.84167	1.15349	0	9.138	0	8.3156	1.14383	4.04053	0	0.610711	0.999997	1.74105	NA	-1.13034	NA
CR854897.1	0.977381	0	0.986933	0	0	0.923956	3.4315	1.61621	2.72879	-1.94351	NA	-2.81851	NA	0.875002	NA
BX322661.3	0	0	0	0	0	0	1.14383	0	4.54799	-3.31496	NA	-3.33849	NA	0	NA
si:dkey-58f10.13	692.963	523.684	678.023	154.432	205.802	460.13	89.2189	561.634	239.224	1.08884	0.999997	-0.118445	0.999976	1.20729	0.921367
si:ch211-198c19.3	532.673	431.405	1560.34	1255.56	350.115	552.525	696.594	337.788	418.415	0.797638	0.999997	0.571734	0.999976	0.225903	1
BX005462.1	0	0	0	0	0	0	0	0	0	NA	NA	NA	NA	NA	NA
trim62.2	0	0	0	0	0	0	0	0	0	NA	NA	NA	NA	NA	NA
senp3a	120.218	131.498	165.805	137.984	151.842	118.266	73.2053	138.994	90.9598	0.458456	0.999997	0.424319	0.999976	0.0341377	1
si:dkeyp-82a1.8	0	3.46047	4.93466	10.9656	2.50978	1.84791	20.589	3.23242	6.36718	-1.83878	0.999997	-0.950999	0.999976	-0.887781	1
sid1	1.95476	13.8419	3.94773	11.8794	1.25489	3.69582	14.8698	1.61621	7.27678	-0.263353	0.999997	-0.460648	0.999976	0.197295	1
si:dkey-33c12.12	0	1.15349	2.9608	0	1.25489	0	0	0.808106	1.8192	0.624079	NA	-1.28597	NA	1.91005	NA
CR931802.2	0.977381	3.46047	2.9608	0.9138	12.5489	66.5248	3.4315	3.23242	10.9152	-1.2618	0.999997	2.18537	0.999976	-3.44717	0.433624
BX247877.1	0	0	0.986933	0	0	0	0	0	0	1.0965	NA	0	NA	0.985326	NA
si:dkeyp-106c3.2	0	1.15349	0	0.9138	0	0	1.14383	0	2.72879	-1.79359	NA	-1.81712	NA	0.0235374	NA
lenep	2.93214	3.46047	0.986933	0.9138	3.76467	1.84791	4.57533	0.808106	2.72879	-0.113991	NA	-0.319712	NA	0.205722	NA
si:ch211-163g19.2	0	0	0	0	0	0	1.14383	0.808106	0	-1.76158	NA	-1.78511	NA	0	NA
CR318588.4	76616.9	73008.9	35693.4	83090	117707	59920.4	78035.7	42018.3	90651.4	-0.185211	0.999997	0.307263	0.999976	-0.492475	1
BX664610.1	0	0	0.986933	7.3104	3.76467	1.84791	3.4315	0	7.27678	-3.2586	NA	0.280659	NA	-3.53926	NA
si:dkey-246j7.1	1.95476	2.30698	4.93466	19.1898	0	0.923956	44.6095	1.61621	1.8192	-2.37354	0.999997	-1.23404	0.999976	-1.13951	1
si:ch73-138i16.1	0	0	0	0	0	0	0	0	0.909598	-0.827047	NA	-0.850584	NA	0	NA
CABZ01118770.1	1.95476	3.46047	2.9608	0.9138	1.25489	2.77187	2.28767	5.65674	0.909598	-0.104459	NA	-0.847489	NA	0.74303	NA
si:dkey-65b13.1	10.7512	6.92093	4.93466	0.9138	10.0391	10.1635	2.28767	6.46485	8.18638	0.402395	0.999997	0.28977	0.999976	0.112625	1
AL929576.1	0.977381	0	0.986933	2.7414	0	15.7072	38.8903	41.2134	1.8192	-5.34005	0.223294	-2.13303	0.999976	-3.20701	0.858279
BX537162.1	0	0	0	0	0	0	0	0	0	NA	NA	NA	NA	NA	NA
si:dkey-21e2.14	0	0	0.986933	0	1.25489	0	0	0	1.8192	-0.716395	NA	-0.739932	NA	0.0235374	NA
si:ch211-122l14.7	0	0	1.97387	1.8276	0	0	4.57533	0	4.54799	-2.18085	NA	-2.26634	NA	0.0854935	NA
cybrd1	0.977381	0	0.986933	0	0	0	0	0	0	1.92577	NA	0	NA	1.81461	NA
si:dkey-222h21.7	2.93214	0	0.986933	0.9138	0	0.923956	2.28767	0	3.63839	-0.565662	NA	-1.61984	NA	1.05418	NA
si:ch211-67e16.11	11.7286	6.92093	39.4773	35.6382	8.78424	12.9354	18.3013	3.23242	57.3047	-0.436084	0.999997	-0.452669	0.999976	0.0165846	1
BX663525.1	5.86428	10.3814	4.93466	0.9138	1.25489	5.54373	1.14383	0	0.909598	3.44331	0.740042	2.01246	NA	1.43085	NA
CR925798.1	3.90952	2.30698	9.86933	2.7414	8.78424	9.23956	3.4315	11.3135	4.54799	-0.270244	0.999997	0.0795429	0.999976	-0.349787	1
CT583727.1	0	0	0.986933	0.9138	18.8234	0	5.71916	0.808106	0	-2.52251	NA	1.61059	NA	-4.1331	NA
si:dkey-11e23.9	0.977381	2.30698	0	0	0	0	1.14383	0	0	1.68746	NA	-0.850605	NA	2.53807	NA
BX548073.5	0	0	0	0.9138	0	0.923956	2.28767	0	0.909598	-2.46059	NA	-0.745128	NA	-1.71547	NA
pimr100	0	0	0	0	0	0	0	0	0	NA	NA	NA	NA	NA	NA
spp2	34.2083	51.907	46.3858	19.1898	38.9016	8.3156	25.1643	29.0918	17.2824	0.887473	0.999997	-0.124584	0.999976	1.01206	0.99519
si:dkey-11o15.5	0	2.30698	0.986933	94.1214	0	0	30.8835	0.808106	14.5536	-3.83234	0.911149	1.03152	0.999976	-4.86386	0.553023
si:ch211-134c9.2	0.977381	0	0.986933	1.8276	2.50978	0	0	0.808106	0.909598	0.172767	NA	1.26517	NA	-1.0924	NA
si:dkey-184a18.5	52.7786	188.019	50.3336	54.828	109.175	85.9279	73.2053	88.0836	39.1127	0.536107	0.999997	0.316545	0.999976	0.219562	1
BX322575.1	0.977381	3.46047	0.986933	0.9138	0	0.923956	2.28767	8.08106	4.54799	-1.49943	NA	-2.94955	NA	1.45011	NA
si:dkeyp-4f2.6	14.6607	18.4558	2.9608	5.4828	0	11.0875	10.2945	2.42432	7.27678	0.861624	0.999997	-0.231022	0.999976	1.09265	1
AL627088.1	0	0	2.9608	0	0	0	3.4315	0.808106	0	-0.49493	NA	-2.89906	NA	2.40413	NA
BX465206.1	0	1.15349	0	0.9138	1.25489	0	0	0	0	1.09648	NA	2.04389	NA	-0.947408	NA
grid2ipb	12.706	9.22791	35.5296	21.9312	12.5489	20.327	29.7396	25.0513	11.8248	-0.204551	0.999997	-0.271224	0.999976	0.0666729	1
CR846087.3	2.93214	1.15349	2.9608	1.8276	0	1.84791	5.71916	4.04053	6.36718	-1.17682	NA	-2.05717	NA	0.880359	NA
si:dkeyp-51f12.2	1.95476	3.46047	5.9216	4.569	16.3136	1.84791	17.1575	0.808106	13.644	-1.46739	0.999997	-0.488109	0.999976	-0.979278	1
si:ch211-209f23.3	0.977381	0	0.986933	1.8276	1.25489	1.84791	16.0137	0.808106	0.909598	-3.11129	NA	-1.81174	NA	-1.29955	NA
si:dkey-57k2.6	0.977381	0	5.9216	10.9656	3.76467	1.84791	2.28767	1.61621	5.45759	-0.421213	0.999997	0.830788	NA	-1.252	NA
ftr60	37.1405	20.7628	12.8301	18.276	51.4505	32.3384	6.863	4.84864	11.8248	1.59059	0.827492	2.11146	0.408115	-0.520878	1
BX248510.2	0	0	0	0	0	0	0	0	0	NA	NA	NA	NA	NA	NA
cacna1eb	8.79643	4.61396	13.8171	12.7932	3.76467	12.9354	11.4383	7.27296	14.5536	-0.277007	0.999997	-0.150774	0.999976	-0.126234	1
si:dkeyp-86h10.3	28.344	25.3768	13.8171	376.486	21.3331	13.8593	258.506	4.84864	18.192	-2.05779	NA	0.551118	NA	-2.60891	NA
znf1157	11.7286	14.9954	5.9216	10.0518	28.8625	20.327	5.71916	8.08106	0.909598	1.14053	0.999997	1.99776	0.834438	-0.857226	1
BX927243.1	0	0	0	1.8276	0	4.61978	1.14383	0	0	-0.827071	NA	2.67766	NA	-3.50474	NA
taar19b	0	1.15349	4.93466	0.9138	0	0	1.14383	0	2.72879	0.663323	NA	-1.81444	NA	2.47776	NA
dpm2	1038.96	1909.02	1428.09	1235.46	2084.37	844.495	726.334	1204.89	1063.32	0.546979	0.999997	0.475205	0.999976	0.0717743	1
c1qc	0	0	0	0	0	0	3.4315	0	0	-2.56272	NA	-2.58625	NA	0	NA
CR927456.1	0	3.46047	0.986933	4.569	0	0	3.4315	0.808106	1.8192	-0.451592	NA	-0.356343	NA	-0.095249	NA
si:ch211-133l5.7	2.93214	1.15349	0	48.4314	1.25489	0.923956	18.3013	0.808106	7.27678	-2.67507	0.999997	0.95578	0.999976	-3.63085	0.686136
si:ch211-66k16.2	1.95476	4.61396	17.7648	10.0518	5.01956	12.0114	4.57533	6.46485	7.27678	0.408367	0.999997	0.568513	0.999976	-0.160146	1
drll.3	7.81905	10.3814	7.89546	10.0518	11.294	0.923956	11.4383	9.69727	16.3728	-0.526157	0.999997	-0.769354	0.999976	0.243197	1
cycsa	0	0	0	0	0	0	0	0	0	NA	NA	NA	NA	NA	NA
si:dkey-284p5.3	40.0726	24.2233	12.8301	60.3108	10.0391	0.923956	5.71916	20.2027	30.9263	0.435789	0.999997	0.326165	0.999976	0.109624	1
BX248515.2	0	0	0	0	0	0	0	0	0	NA	NA	NA	NA	NA	NA
si:ch1073-15f19.2	1.95476	2.30698	5.9216	25.5864	3.76467	0.923956	8.00683	3.23242	0.909598	-0.227576	0.999997	1.34818	0.999976	-1.57576	1
CT025588.1	0	0	0	0	0	0	0	0	0	NA	NA	NA	NA	NA	NA
si:dkey-253d23.3	919.715	1714.08	988.906	826.989	1584.93	1551.32	1179.29	783.055	1133.36	0.22679	0.999997	0.356422	0.999976	-0.129632	1
CU207238.1	0	0	0	0	1.25489	0	0	0	0	0	NA	1.07296	NA	-0.938251	NA
BX545856.2	3.90952	0	0	3.6552	6.27445	0	2.28767	0	9.09598	-1.52348	NA	-0.209981	NA	-1.3135	NA
si:dkey-97a13.12	8.79643	2.30698	0.986933	8.2242	2.50978	0	8.00683	0.808106	5.45759	-0.217427	0.999997	-0.386178	NA	0.168751	NA
hmx1	0	1.15349	0	3.6552	0	0	1.14383	0	0	0.134714	NA	1.86321	NA	-1.72849	NA
CU681836.2	0	0	1.97387	0	0	0	0	0	0	1.93183	NA	0	NA	1.82067	NA
tns3.1	7.81905	2.30698	4.93466	3.6552	6.27445	5.54373	3.4315	0.808106	4.54799	0.808018	0.999997	0.828283	NA	-0.0202655	NA
BX005024.2	1.95476	1.15349	0	1.8276	5.01956	0	3.4315	2.42432	4.54799	-1.74238	NA	-0.646358	NA	-1.09602	NA
FP016213.1	0.977381	2.30698	1.97387	0.9138	0	0.923956	1.14383	3.23242	0	0.236043	NA	-1.20746	NA	1.44351	NA
si:ch211-191a16.2	0	1.15349	8.88239	14.6208	0	1.84791	37.7465	0.808106	8.18638	-2.20644	0.999997	-1.48404	0.999976	-0.722399	1
znf1175	112.399	181.098	39.4773	88.6386	80.313	146.909	84.6436	82.4268	48.2087	0.628231	0.999997	0.5549	0.999976	0.0733312	1
BX855614.2	0	0	0	0	1.25489	0	0	0	1.8192	-1.67818	NA	-0.739924	NA	-0.938251	NA
si:ch211-221n20.2	0	0	0	0	0	0	0	0	0.909598	-0.827047	NA	-0.850584	NA	0	NA
FP016142.1	0.977381	0	6.90853	0.9138	2.50978	0	2.28767	0	4.54799	0.223782	NA	-1.03981	NA	1.2636	NA
si:dkey-79f11.8	301.033	194.94	534.917	117.88	35.1369	367.734	91.5066	307.08	74.587	1.12252	0.999997	0.138467	0.999976	0.984057	1
tmem123	3.90952	4.61396	2.9608	10.9656	1.25489	4.61978	8.00683	10.5054	15.4632	-1.57424	0.999997	-0.986102	0.999976	-0.588141	1
ccdc141	8.79643	1.15349	1.97387	23.7588	10.0391	3.69582	5.71916	0.808106	13.644	-0.741788	0.999997	0.900955	0.999976	-1.64274	1
ftr38	11.7286	20.7628	15.7909	9.138	6.27445	20.327	4.57533	15.354	11.8248	0.584188	0.999997	0.166644	0.999976	0.417545	1
AL845324.2	0	1.15349	6.90853	13.707	1.25489	0	11.4383	0	14.5536	-1.67953	0.999997	-0.783216	NA	-0.896312	NA
BX537103.1	1.95476	4.61396	0	2.7414	3.76467	0.923956	3.4315	4.04053	2.72879	-0.663834	NA	-0.481581	NA	-0.182253	NA
BX296526.2	14.6607	24.2233	3.94773	1.8276	8.78424	4.61978	1.14383	10.5054	5.45759	1.2936	0.999997	-0.218818	0.999976	1.51242	1
BX571694.1	4.8869	5.76744	0.986933	4.569	0	1.84791	1.14383	4.04053	0	1.13416	NA	0.315116	NA	0.819045	NA
si:dkey-84o3.3	0	1.15349	1.97387	0.9138	1.25489	6.46769	0	4.84864	3.63839	-1.46965	NA	0.0145599	NA	-1.48421	NA
zgc:162509	0.977381	0	0	0	0	0	0	0.808106	0.909598	-0.644303	NA	-1.62963	NA	0.985326	NA
AL953867.3	14.6607	26.5302	12.8301	15.5346	7.52934	26.7947	22.8767	17.7783	9.09598	0.119226	0.999997	0.0215145	0.999976	0.0977117	1
BX927401.1	0.977381	0	0	0	0	0	0	0	0	1.0965	NA	0	NA	0.985326	NA
CT573231.1	48.869	47.293	138.171	318.002	38.9016	61.905	136.116	20.2027	28.1975	0.349572	0.999997	1.18805	0.999976	-0.83848	1
ms4a17a.10	283.44	658.642	111.523	689.005	1647.67	813.081	843.005	265.867	1002.38	-1.00307	0.999997	0.577114	0.999976	-1.58019	0.697498
trpm2	4.8869	2.30698	4.93466	5.4828	2.50978	4.61978	1.14383	4.84864	18.192	-0.997678	0.999997	-0.934761	NA	-0.0629177	NA
CR774194.1	0	0	0.986933	6.3966	0	1.84791	0	0	0.909598	0.134721	NA	3.03539	NA	-2.90067	NA
si:dkey-228a15.1	114.354	321.823	78.9546	74.0178	120.47	199.574	81.2121	139.802	129.163	0.55433	0.999997	0.169411	0.999976	0.384919	1
CR792453.1	0	0	0	0	0	1.84791	1.14383	0	0	-0.827061	NA	0.887142	NA	-1.7142	NA
si:dkey-4c15.13	49.8464	59.9814	22.6994	56.6556	97.8815	105.331	42.3218	68.689	41.8415	-0.211551	0.999997	0.761464	0.999976	-0.973016	0.928675
CDPF1	597.18	952.782	313.845	561.987	1453.16	865.746	764.08	516.38	821.367	-0.173545	0.999997	0.454644	0.999976	-0.628188	1
BX322665.2	0.977381	0	0.986933	4.569	0	0	2.28767	0	1.8192	-1.01962	NA	0.199728	NA	-1.21935	NA
si:dkey-7i4.9	14.6607	11.5349	21.7125	12.7932	0	8.3156	10.2945	16.1621	4.54799	0.625921	0.999997	-0.529946	0.999976	1.15587	1
BX284666.3	0	0	0	0	0	0	0	0	0	NA	NA	NA	NA	NA	NA
BX465834.1	52.7786	35.7582	56.2552	54.828	618.661	264.251	36.6026	19.3945	219.213	-0.926377	0.999997	1.76741	0.999976	-2.69378	0.333646
si:dkey-172k15.6	32.2536	26.5302	44.412	27.414	41.4114	15.7072	33.1711	15.354	27.2879	0.454513	0.999997	0.155294	0.999976	0.299219	1
si:dkey-222h21.2	7.81905	11.5349	22.6994	20.1036	12.5489	17.5552	17.1575	21.8189	16.3728	-0.396721	0.999997	-0.136253	0.999976	-0.260468	1
CR931763.1	9.77381	10.3814	36.5165	0	10.0391	2.77187	1.14383	3.23242	2.72879	2.97325	0.637602	0.778424	0.999976	2.19483	0.866117
BX005108.1	0	1.15349	0.986933	0	1.25489	0	0	0	0	2.03236	NA	1.07295	NA	0.959414	NA
CR925709.3	0	0	0	0	0	0	0	0	0.909598	-0.827047	NA	-0.850584	NA	0	NA
si:ch211-196c10.15	3.90952	8.07442	0	1.8276	5.01956	6.46769	1.14383	5.65674	6.36718	-0.16892	0.999997	-0.00529604	NA	-0.163624	NA
CU657925.1	0	1.15349	0	0	0	0	0	0	0	1.0965	NA	0	NA	0.985326	NA
BX957357.1	0	0	0	0	0	0	0	0	0	NA	NA	NA	NA	NA	NA
si:dkey-21e2.12	7.81905	4.61396	23.6864	26.5002	8.78424	0.923956	28.5958	0.808106	4.54799	0.108005	0.999997	0.111638	0.999976	-0.00363335	1
si:ch211-234p6.9	0	0	0	0.9138	0	0	1.14383	0.808106	0	-1.76158	NA	-0.823332	NA	-0.938251	NA
BX890591.1	0	0	0	0	0	0	0	0	0	NA	NA	NA	NA	NA	NA
znf423	1.95476	2.30698	0.986933	2.7414	0	1.84791	3.4315	0.808106	9.09598	-1.3505	NA	-1.48415	NA	0.133644	NA
CT573344.2	2.93214	0	3.94773	2.7414	0	0.923956	4.57533	0.808106	7.27678	-0.855462	NA	-1.72829	NA	0.872831	NA
pimr186	0.977381	0	0	0.9138	1.25489	0.923956	2.28767	0	0.909598	-1.47741	NA	-0.0123349	NA	-1.46507	NA
si:ch211-271e10.1	4.8869	8.07442	2.9608	3.6552	2.50978	1.84791	16.0137	7.27296	10.0056	-1.06514	0.999997	-2.03885	0.923304	0.973707	1
AL953903.3	0	0	0	0	0	0.923956	0	0	0.909598	-0.827055	NA	0.111197	NA	-0.938251	NA
si:dkey-73p2.1	0.977381	2.30698	0.986933	45.69	3.76467	2.77187	53.7601	0	0	-3.65922	0.902667	-0.0313844	0.999976	-3.62783	0.810831
si:ch1073-75o15.3	4.8869	10.3814	2.9608	27.414	5.01956	9.23956	19.4452	4.84864	42.7511	-1.88887	0.930711	-0.674046	0.999976	-1.21483	1
sox11b	0	0	0	0	0	0	0	0	0	NA	NA	NA	NA	NA	NA
si:dkey-269i1.4	0	3.46047	3.94773	0.9138	42.6663	0.923956	1.14383	2.42432	46.3895	-2.76181	0.999997	-0.179117	0.999976	-2.5827	0.998691
si:ch73-138e16.3	0	0	0	0	0	0	0	0	0.909598	-0.827047	NA	-0.850584	NA	0	NA
si:zfos-2330d3.7	515.08	44.9861	1.97387	4.569	82.8228	37.8822	133.828	8.08106	7.27678	1.91687	0.999997	-0.251484	0.999976	2.16835	0.999208
cxcl11.8	8.79643	6.92093	52.3074	0	11.294	11.0875	2.28767	16.1621	4.54799	1.55228	0.999997	-0.0631898	0.999976	1.61547	1
taar18j	0.977381	1.15349	0	1.8276	0	0	0	0	0.909598	1.06256	NA	0.882689	NA	0.179868	NA
fdxacb1	89.919	151.107	143.105	170.881	107.921	48.9696	104.089	151.116	27.2879	0.442524	0.999997	0.214073	0.999976	0.228451	1
C20H6orf58	1.95476	2.30698	0.986933	0	0	0	2.28767	0.808106	0.909598	0.409593	NA	-2.80747	NA	3.21707	NA
CR377211.4	10.7512	6.92093	6.90853	10.0518	20.0783	8.3156	14.8698	7.27296	8.18638	-0.28442	0.999997	0.34041	0.999976	-0.624831	1
si:dkey-234h16.7	2.93214	24.2233	17.7648	24.6726	25.0978	9.23956	35.4588	8.08106	16.3728	-0.411283	0.999997	-0.0154602	0.999976	-0.395823	1
BX465864.2	11.7286	13.8419	5.9216	8.2242	7.52934	5.54373	9.15066	9.69727	24.5591	-0.471819	0.999997	-1.03342	0.999976	0.561598	1
si:ch211-190k17.19	1.95476	1.15349	0	0	0	1.84791	5.71916	0	0	-0.854376	NA	-1.56905	NA	0.714675	NA
si:dkey-28d5.1	0	0	1.97387	0.9138	0	0	3.4315	0	0	-0.762096	NA	-1.62196	NA	0.859862	NA
si:ch73-222f22.2	0	0	0	0	0	0	0	0	0	NA	NA	NA	NA	NA	NA
dio3b	272.689	701.321	392.799	222.053	109.175	185.715	202.458	261.826	247.411	0.94048	0.932714	-0.459934	0.999976	1.40041	0.376701
si:dkey-11o1.2	0	1.15349	1.97387	0	0	0.923956	1.14383	0	2.72879	-0.304547	NA	-1.81502	NA	1.51047	NA
zgc:194906	0.977381	0	5.9216	3.6552	2.50978	6.46769	14.8698	5.65674	3.63839	-1.7716	0.999997	-0.90998	NA	-0.86162	NA
emd	2852.97	2790.29	1144.84	1376.18	1338.97	4153.18	2203.02	3014.24	3481.94	-0.357937	0.999997	-0.340853	0.999976	-0.0170835	1
si:ch211-122l14.6	0	0	0	0	0	0	2.28767	0	0	-1.96759	NA	-1.99113	NA	0	NA
hccsa.2	69.394	18.4558	2.9608	41.121	30.1174	36.0343	2.28767	16.9702	66.4006	0.0824227	0.999997	0.32222	0.999976	-0.239797	1
si:ch211-218h8.3	1.95476	0	3.94773	0	3.76467	0.923956	4.57533	0	0	0.422585	NA	0.0443378	NA	0.378247	NA
AL928725.1	0	0	0	2.7414	0	0	0	0	0	0	NA	2.41219	NA	-2.27749	NA
CR769777.2	2.93214	1.15349	0	0	1.25489	2.77187	1.14383	1.61621	0.909598	0.152676	NA	0.128425	NA	0.0242503	NA
CR854897.2	0	0	0	0.9138	0	0	1.14383	1.61621	5.45759	-3.84866	NA	-2.91041	NA	-0.938255	NA
BX908740.2	0.977381	1.15349	1.97387	7.3104	1.25489	0.923956	9.15066	7.27296	6.36718	-2.46432	0.908152	-1.23248	NA	-1.23184	NA
CR352226.1	5.86428	11.5349	7.89546	4.569	8.78424	10.1635	4.57533	5.65674	4.54799	0.76249	0.999997	0.659376	0.999976	0.103113	1
si:dkey-249d8.1	296.146	264.149	81.9154	129.76	389.016	184.791	210.465	424.256	233.767	-0.436309	0.999997	-0.305886	0.999976	-0.130423	1
BX511100.3	0	0	0	1.8276	2.50978	0.923956	1.14383	0.808106	0.909598	-2.31438	NA	0.875043	NA	-3.18942	NA
AL928685.1	41.05	12.6884	11.8432	18.276	6.27445	12.9354	26.3082	18.5864	10.9152	0.242185	0.999997	-0.555367	0.999976	0.797552	1
BX936406.1	0.977381	1.15349	0	8.2242	0	0	1.14383	0	0	1.05988	NA	3.03097	NA	-1.97109	NA
ghrhrl	0	0	1.97387	4.569	0	0	3.4315	0	6.36718	-2.28823	NA	-1.07445	NA	-1.21378	NA
ccr8.1	43.9821	53.0605	16.7779	31.983	30.1174	20.327	12.5822	28.2837	30.0167	0.672419	0.999997	0.207894	0.999976	0.464526	1
FP067424.1	0	0	0	0	0	0	0	0	0	NA	NA	NA	NA	NA	NA
si:dkey-85n7.8	6.84167	11.5349	0.986933	0.9138	1.25489	2.77187	1.14383	2.42432	2.72879	1.59218	0.999997	-0.356219	NA	1.94839	NA
FP103048.1	0	0	4.93466	1.8276	0	0	5.71916	0	8.18638	-1.48011	NA	-2.87557	NA	1.39546	NA
si:dkey-87o1.2	25.4119	57.6744	39.4773	317.089	18.8234	12.0114	878.463	15.354	26.3783	-2.9084	NA	-1.40158	NA	-1.50682	NA
BX666064.1	86.0095	66.9024	174.687	146.208	40.1565	43.4259	123.534	54.9512	95.5078	0.260486	0.999997	-0.248924	0.999976	0.509411	1
cntrob	50.8238	34.6047	19.7387	31.0692	55.2152	36.0343	43.4656	30.708	58.2142	-0.330478	0.999997	-0.118561	0.999976	-0.211918	1
si:ch211-105n15.1	1.95476	1.15349	1.97387	2.7414	0	0	8.00683	0	1.8192	-0.92053	NA	-1.76595	NA	0.845419	NA
BX649485.2	1145.49	1221.54	10937.2	933.903	268.547	661.552	627.964	1069.93	1145.18	2.2263	NA	-0.608857	NA	2.83515	NA
pcare2	6.84167	13.8419	4.93466	10.9656	2.50978	7.39164	2.28767	6.46485	16.3728	0.00877436	0.999997	-0.259994	0.999976	0.268769	1
BX649485.3	2.93214	0	1.97387	1.8276	1.25489	0	3.4315	0	5.45759	-0.830907	NA	-1.52799	NA	0.697081	NA
CT027631.1	0.977381	0	0	0	0	0	2.28767	0	0	-1.00581	NA	-1.99114	NA	0.985326	NA
si:dkey-16n15.6	0	2.30698	5.9216	9.138	1.25489	2.77187	5.71916	0	15.4632	-1.36046	0.999997	-0.669901	NA	-0.690563	NA
si:ch73-362i18.1	16.6155	2.30698	6.90853	10.9656	5.01956	0	1.14383	5.65674	1.8192	1.56249	0.999997	0.866395	0.999976	0.696099	1
hp	528.763	279.144	421.42	328.968	494.427	195.879	624.533	290.11	620.346	-0.31963	0.999997	-0.591258	0.999976	0.271628	1
BX470242.1	1.95476	1.15349	0	0.9138	7.52934	0.923956	0	0	1.8192	0.74976	NA	2.31569	NA	-1.56593	NA
dlg4b	0	0	0	0	0	0	0	0	0	NA	NA	NA	NA	NA	NA
BX005108.2	67.4393	31.1442	31.5818	95.0352	85.3326	12.0114	51.4725	26.6675	24.5591	0.347595	0.999997	0.908122	0.999976	-0.560528	1
BX649481.1	4.8869	6.92093	3.94773	0.9138	6.27445	3.69582	4.57533	14.5459	2.72879	-0.492187	0.999997	-1.05405	NA	0.561868	NA
znhit6	763.334	715.163	368.126	352.727	1119.36	753.948	498.711	962.454	612.159	-0.167447	0.999997	0.101744	0.999976	-0.269192	1
CU855786.1	0	0	0	0	0	0	0	0	0	NA	NA	NA	NA	NA	NA
si:dkey-231j24.3	11.7286	223.777	28.621	9.138	37.6467	65.6008	26.3082	63.0323	53.6663	0.881355	0.999997	-0.349624	0.999976	1.23098	1
BX649485.4	1562.83	1920.56	13433.1	1410.91	352.624	550.678	703.457	1743.09	1749.16	2.01138	NA	-0.858262	NA	2.86964	NA
si:dkey-122a22.2	436.889	328.744	357.27	199.208	313.723	291.97	309.979	261.018	231.038	0.486414	0.999997	0.00484042	0.999976	0.481573	1
BX324132.2	0	2.30698	5.9216	8.2242	11.294	2.77187	5.71916	0.808106	38.2031	-2.44191	0.990663	-1.01396	0.999976	-1.42796	1
BX649295.1	0	0	0	0	0	0	0	0	0	NA	NA	NA	NA	NA	NA
ftr92	51.8012	56.521	19.7387	36.552	6.27445	44.3499	54.904	29.0918	20.9207	0.290873	0.999997	-0.253338	0.999976	0.544212	1
smdt1a	22.4798	31.1442	23.6864	31.983	23.8429	19.4031	38.8903	29.8999	34.5647	-0.418966	0.999997	-0.45324	0.999976	0.0342738	1
otulina	0	0	0	0	0	0	0	0	0	NA	NA	NA	NA	NA	NA
serpinb1l1	939.263	905.489	1395.52	852.575	1617.55	633.834	836.142	729.72	1117.9	0.271938	0.999997	0.209373	0.999976	0.0625657	1
si:ch211-175f12.2	0	0	4.93466	12.7932	0	3.69582	9.15066	0	0.909598	-0.993462	0.999997	0.744008	NA	-1.73747	NA
CU682777.2	34.2083	11.5349	19.7387	14.6208	2.50978	31.4145	8.00683	21.8189	28.1975	0.171367	0.999997	-0.250188	0.999976	0.421555	1
alk	3.90952	87.6651	7.89546	49.3452	0	11.0875	25.1643	8.88917	12.7344	1.08933	0.999997	0.379766	0.999976	0.709563	1
AL954317.1	0	0	0	0	0	0	0	1.61621	0	-1.54258	NA	-1.56611	NA	0	NA
CR354611.1	0	0	0	0.9138	0	0	0	0	0	0	NA	1.07296	NA	-0.938251	NA
si:dkey-185p13.1	23.4571	53.0605	57.2421	51.1728	52.7054	51.7415	51.4725	71.9215	81.8638	-0.622074	0.999997	-0.401989	0.999976	-0.220085	1
CR626882.2	0	0	0	0	0	0	2.28767	0	0	-1.96759	NA	-1.99113	NA	0	NA
CU929426.1	28.344	74.9768	36.5165	44.7762	28.8625	8.3156	27.452	28.2837	64.5814	0.212965	0.999997	-0.555714	0.999976	0.768679	1
BX511173.1	0	0	0	0	1.25489	0.923956	0	0	0.909598	-0.827063	NA	1.0883	NA	-1.91537	NA
col24a1	9.77381	6.92093	17.7648	7.3104	0	0	2.28767	1.61621	16.3728	0.76341	0.999997	-1.43777	0.999976	2.20118	1
FP102167.1	45.9369	99.2	26.6472	70.3626	140.548	66.5248	17.1575	54.1431	24.5591	0.831364	0.999997	1.52324	0.85433	-0.69188	1
BX511100.4	0.977381	0	0	0	0	0	0	0	0	1.0965	NA	0	NA	0.985326	NA
si:dkey-239n17.6	0	1.15349	0.986933	0.9138	0	0	2.28767	0	0.909598	-0.559401	NA	-1.51235	NA	0.952947	NA
CU672266.2	0	0	0.986933	0	0	0	0	0	0	1.0965	NA	0	NA	0.985326	NA
CR352226.2	0	0	0	0	0	0	0	0	0	NA	NA	NA	NA	NA	NA
CT574585.1	0	4.61396	0.986933	5.4828	1.25489	0.923956	2.28767	0.808106	1.8192	0.176791	NA	0.678005	NA	-0.501214	NA
si:ch211-57m13.3	0	0	0	0	0	0	2.28767	0	0	-1.96759	NA	-1.99113	NA	0	NA
si:dkey-42i9.16	5.86428	9.22791	25.6602	31.983	47.6858	386.213	18.3013	6.46485	525.747	-3.75475	NA	-0.240488	NA	-3.51426	NA
si:ch211-163l21.11	13.6833	4.61396	9.86933	8.2242	2.50978	3.69582	1.14383	4.84864	12.7344	0.579611	0.999997	-0.373066	0.999976	0.952677	1
CR407550.1	0	0	0	0.9138	0	0	0	0	0	0	NA	1.07296	NA	-0.938251	NA
CU683879.1	0	0	0	0	1.25489	0	0	0	0	0	NA	1.07296	NA	-0.938251	NA
ptch1	0	0	0	0	0	0	0	0	0	NA	NA	NA	NA	NA	NA
BX465849.1	5.86428	11.5349	5.9216	2.7414	2.50978	9.23956	6.863	2.42432	5.45759	0.672999	0.999997	0.0129653	0.999976	0.660033	1
si:ch1073-441p17.1	7.81905	12.6884	35.5296	10.0518	3.76467	42.502	12.5822	4.84864	46.3895	-0.186613	0.999997	-0.173094	0.999976	-0.0135196	1
afp4	0	18.4558	0	0.9138	0	0.923956	21.7328	0	2.72879	-0.405586	0.999997	-3.67393	NA	3.26835	NA
ftr59	70.3714	32.2977	65.1375	20.1036	71.5288	90.5476	22.8767	72.7296	35.4743	0.352831	0.999997	0.468341	0.999976	-0.11551	1
oxr1a	0	0	0	3.6552	0	0	0	0.808106	2.72879	-2.6379	NA	0.0536432	NA	-2.69155	NA
si:ch73-132k15.2	4.8869	1.15349	3.94773	4.569	2.50978	0.923956	3.4315	2.42432	1.8192	0.406836	NA	0.0771294	NA	0.329707	NA
AL844185.1	0	0	0	0	0	0	0	0	0	NA	NA	NA	NA	NA	NA
AL845419.1	0	8.07442	0	0.9138	0	0	0	0.808106	0	2.98427	NA	0.111175	NA	2.8731	NA
FP067424.2	0	0	0	0	0	0	0	0	0	NA	NA	NA	NA	NA	NA
CR352226.3	0.977381	1.15349	6.90853	9.138	1.25489	0.923956	18.3013	0.808106	17.2824	-1.99311	0.999997	-1.6591	0.999976	-0.33401	1
CU993818.1	0	1.15349	0.986933	1.8276	0	2.77187	0	1.61621	3.63839	-1.33589	NA	-0.179814	NA	-1.15608	NA
wdr46	432.98	254.921	336.544	190.07	337.566	228.217	194.452	377.386	289.252	0.249878	0.999997	-0.190547	0.999976	0.440425	1
FP325358.1	0	0	0	0	0	0	0	0	0	NA	NA	NA	NA	NA	NA
BX001026.1	41.05	2.30698	26.6472	0.9138	38.9016	34.1864	16.0137	6.46485	10.9152	1.07759	0.999997	1.1502	0.999976	-0.0726052	1
si:ch211-57m13.9	0	0	0.986933	0.9138	1.25489	3.69582	8.00683	1.61621	0	-3.08727	NA	-0.680985	NA	-2.40628	NA
si:ch211-158m24.12	0	0	0	0	0	0	2.28767	0	0	-1.96759	NA	-1.99113	NA	0	NA
BX248517.1	0	0	0	0	0	0	1.14383	0	1.8192	-2.36716	NA	-2.3907	NA	0	NA
znf236	191.567	163.795	151.001	127.932	215.841	248.544	233.342	206.875	276.518	-0.501002	0.999997	-0.275584	0.999976	-0.225419	1
si:ch73-30l9.1	0	0	0	0.9138	0	0.923956	1.14383	0.808106	0	-1.75934	NA	-0.0467727	NA	-1.71257	NA
CR339054.5	13.6833	11.5349	41.4512	14.6208	8.78424	10.1635	12.5822	5.65674	11.8248	1.16354	0.999997	0.176396	0.999976	0.987141	1
si:dkey-85n7.7	0	0	0	0	0	0	0	0	0	NA	NA	NA	NA	NA	NA
BX511250.1	6.84167	3.46047	5.9216	18.276	8.78424	12.0114	16.0137	7.27296	14.5536	-1.20164	0.999997	0.0658103	0.999976	-1.26745	0.978573
BX571828.1	0	0	0	0.9138	0	0	1.14383	0.808106	0	-1.76158	NA	-0.823332	NA	-0.938251	NA
pou3f3b	0	2.30698	3.94773	28.3278	1.25489	4.61978	1.14383	1.61621	2.72879	0.173912	0.999997	2.63869	NA	-2.46478	NA
atp5f1e	5307.18	6085.81	1901.82	3068.54	6500.33	3179.33	3450.94	8161.87	4644.41	-0.290286	0.999997	-0.350905	0.999976	0.0606194	1
BX664742.1	0.977381	3.46047	7.89546	3.6552	3.76467	6.46769	10.2945	1.61621	2.72879	-0.212747	0.999997	-0.0377401	NA	-0.175007	NA
BX088696.2	16.6155	9.22791	6.90853	0.9138	154.352	51.7415	72.0615	25.8594	59.1238	-2.2586	0.856579	0.396593	0.999976	-2.65519	0.563835
col18a1b	0	1.15349	0	8.2242	0	0	0	0	0.909598	0.134713	NA	3.02776	NA	-2.89305	NA
si:ch211-57m13.10	0	5.76744	0	2.7414	1.25489	2.77187	1.14383	0.808106	0	1.56105	NA	1.83172	NA	-0.270661	NA
prpf31	1177.74	1755.61	1091.55	980.507	1591.2	1382.24	1517.87	1447.32	1055.13	0.00155925	0.999997	-0.0241584	0.999976	0.0257176	1
BX927181.2	0	0	1.97387	0	0	0.923956	0	1.61621	0	0.254533	NA	-0.604344	NA	0.858877	NA
CR848047.1	0.977381	0	0.986933	8.2242	7.52934	0	0	0.808106	0.909598	0.168613	NA	3.13251	NA	-2.9639	NA
AL928685.2	49.8464	65.7489	43.425	33.8106	31.3723	57.2852	37.7465	51.7188	35.4743	0.34312	0.999997	-0.0271376	0.999976	0.370258	1
sat1a.2	657.777	896.261	557.617	451.417	458.035	223.597	433.513	408.902	515.742	0.636507	0.999997	-0.262033	0.999976	0.898541	0.769291
BX539325.2	8.79643	2.30698	5.9216	13.707	2.50978	0	1.14383	1.61621	4.54799	1.21611	0.999997	1.15164	NA	0.0644691	NA
si:ch211-149b19.4	15.6381	49.6	7.89546	33.8106	0	24.9468	2.28767	0.808106	18.192	1.77471	0.999997	1.46787	0.999976	0.306838	1
si:dkey-229b18.3	319.604	130.344	132.249	224.795	410.349	279.035	183.013	176.975	215.575	0.0172658	0.999997	0.666512	0.999976	-0.649246	1
CU861903.1	29.3214	29.9907	16.7779	16.4484	41.4114	40.654	30.8835	24.2432	24.5591	-0.0654289	0.999997	0.304049	0.999976	-0.369478	1
si:dkey-209n16.2	17.5929	17.3023	10.8563	14.6208	50.1956	0.923956	1.14383	7.27296	1.8192	2.1273	0.970855	2.64064	0.832209	-0.513343	1
col6a3	37.1405	34.6047	12.8301	96.8628	1.25489	34.1864	33.1711	4.84864	36.3839	0.18768	0.999997	0.83797	0.999976	-0.65029	1
CR450738.1	5.86428	2.30698	0.986933	0.9138	1.25489	1.84791	1.14383	1.61621	0.909598	1.31447	NA	0.123164	NA	1.19131	NA
si:ch211-274k16.9	11.7286	2.30698	9.86933	11.8794	6.27445	4.61978	13.726	16.9702	14.5536	-0.909305	0.999997	-0.985599	0.999976	0.0762936	1
si:ch73-236e11.2	0	0	0	0	0	0	0	0	0	NA	NA	NA	NA	NA	NA
AL929171.1	5.86428	1.15349	0	0	0	0	3.4315	0	1.8192	0.441637	NA	-3.20356	NA	3.6452	NA
si:ch1073-325m22.2	1785.67	2828.35	2401.21	1497.72	2349.16	1479.25	1486.98	1737.43	1909.25	0.450361	0.999997	0.0527684	0.999976	0.397593	1
CR855300.1	0	0	0	0	0	0	0	0	0	NA	NA	NA	NA	NA	NA
si:dkey-258f14.7	0	0	0	0	0	0	0	0	0	NA	NA	NA	NA	NA	NA
si:ch211-57m13.1	1.95476	1.15349	0.986933	2.7414	2.50978	2.77187	6.863	2.42432	4.54799	-1.73107	NA	-0.76458	NA	-0.966488	NA
BX664742.2	0	0	0.986933	3.6552	0	0.923956	3.4315	0	15.4632	-4.08456	NA	-2.01318	NA	-2.07138	NA
myha	0	0	7.89546	3.6552	0	0	8.00683	0.808106	31.8359	-2.35459	0.999997	-3.43661	0.999976	1.08202	1
CU856621.1	0	0	0	0	0	0	0	0	0	NA	NA	NA	NA	NA	NA
si:dkey-151m22.8	0	0	0.986933	0	0	0	34.315	0	5.45759	-5.15285	0.79139	-6.13819	NA	0.985331	NA
tmem265	1.95476	27.6837	3.94773	2.7414	5.01956	8.3156	4.57533	7.27296	10.0056	0.600894	0.999997	-0.447749	0.999976	1.04864	1
si:ch73-226l13.2	12.706	25.3768	35.5296	46.6038	13.8038	25.8708	44.6095	12.1216	32.7455	-0.274962	0.999997	-0.038202	0.999976	-0.23676	1
si:dkey-19a16.12	0	2.30698	0	0	0	1.84791	13.726	0	1.8192	-2.78361	NA	-3.0181	NA	0.23449	NA
CT573247.1	0.977381	3.46047	0	0	1.25489	0	0	1.61621	0	1.3868	NA	-0.61911	NA	2.00591	NA
BX324207.1	0.977381	1.15349	0	2.7414	2.50978	0	3.4315	1.61621	0.909598	-1.48369	NA	-0.177556	NA	-1.30614	NA
si:ch73-103b2.1	0	0	0	0	0	0	0	0	0	NA	NA	NA	NA	NA	NA
CR936359.1	0	0	0	0	0	0	0	0	0	NA	NA	NA	NA	NA	NA
si:ch73-341k19.1	25.4119	12.6884	11.8432	21.0174	15.0587	17.5552	13.726	5.65674	17.2824	0.458203	0.999997	0.561432	0.999976	-0.103229	1
adkb	257.051	406.028	317.792	327.14	775.522	230.989	415.211	282.837	355.653	-0.103221	0.999997	0.33907	0.999976	-0.442291	1
BX511100.5	0	0	0	0	0	0	0	0	2.72879	-2.26067	NA	-2.2842	NA	0	NA
si:dkey-22i16.9	61.575	78.4372	67.1114	90.4662	56.4701	57.2852	177.294	91.316	63.6718	-0.679343	0.999997	-0.696947	0.999976	0.0176038	1
BX465868.1	0	0	0	0	0	0	0	0	0	NA	NA	NA	NA	NA	NA
BX890562.3	7.81905	5.76744	5.9216	4.569	7.52934	4.61978	1.14383	2.42432	9.09598	0.609019	0.999997	0.3713	NA	0.237719	NA
CR352226.4	0.977381	4.61396	0	0	0	1.84791	0	0.808106	1.8192	1.04886	NA	-0.488532	NA	1.53739	NA
si:ch211-57m13.6	0	0	0	0	0	0	0	0	0	NA	NA	NA	NA	NA	NA
BX571828.2	0	0	0	0	0	0	0	0	0	NA	NA	NA	NA	NA	NA
BX927257.1	7.81905	23.0698	15.7909	21.0174	32.6272	42.502	17.1575	56.5674	24.5591	-1.08847	0.999997	-0.0397305	0.999976	-1.04874	1
CU467655.1	0	2.30698	0.986933	0	0	0	1.14383	0.808106	3.63839	-0.784484	NA	-3.31478	NA	2.53029	NA
fhdc5	5.86428	28.8372	17.7648	51.1728	8.78424	94.2435	208.178	21.0108	38.2031	-2.35063	0.705817	-0.787816	0.999976	-1.56282	0.99519
asgrl2	5.86428	23.0698	4.93466	1.8276	6.27445	4.61978	18.3013	0	15.4632	0.00725568	0.999997	-1.41316	0.999976	1.42041	1
BX005108.3	5.86428	0	2.9608	4.569	2.50978	0	3.4315	3.23242	0	0.4235	NA	0.0928991	NA	0.330601	NA
zgc:171699	1.95476	1.15349	0.986933	0.9138	0	0.923956	4.57533	0	2.72879	-0.802947	NA	-1.89494	NA	1.09199	NA
AL590145.1	0	0	0	0	0	0	0	0	0	NA	NA	NA	NA	NA	NA
erlin2	0	0	0	0	0	0	0	0	0	NA	NA	NA	NA	NA	NA
si:ch73-106g13.1	0.977381	0	0.986933	1.8276	3.76467	0.923956	9.15066	15.354	4.54799	-3.84081	0.532107	-2.2036	NA	-1.63721	NA
CU856621.2	0	0	0	0	0	0	0	0	0	NA	NA	NA	NA	NA	NA
BX511100.6	0.977381	0	0	0	0	0	1.14383	0	1.8192	-1.40538	NA	-2.39071	NA	0.985326	NA
si:ch73-211l13.2	142.698	101.507	132.249	71.2764	207.057	129.354	90.3628	123.64	85.5022	0.329395	0.999997	0.440448	0.999976	-0.111053	1
si:ch73-261i21.2	6.84167	1.15349	0	1.8276	7.52934	6.46769	2.28767	2.42432	8.18638	-0.682203	0.999997	0.279603	NA	-0.961806	NA
CU469420.3	23.4571	19.6093	8.88239	4.569	41.4114	2.77187	0	10.5054	23.6495	0.596604	0.999997	0.492063	0.999976	0.104541	1
si:ch211-161n3.5	0.977381	1.15349	3.94773	10.9656	0	0.923956	13.726	1.61621	20.9207	-2.56477	0.986913	-1.57946	0.999976	-0.985311	1
CR391978.1	1.95476	3.46047	4.93466	0.9138	2.50978	0	1.14383	3.23242	7.27678	-0.185004	NA	-1.86716	NA	1.68216	NA
AL807749.1	0	0	0	0	0	0	0	0	0	NA	NA	NA	NA	NA	NA
si:ch211-64i20.5_2	0	0	0	0	0	0	0	0	0	NA	NA	NA	NA	NA	NA
AL935166.1	23.4571	40.3721	30.5949	14.6208	36.3918	33.2624	10.2945	42.0215	46.3895	-0.0736492	0.999997	-0.240394	0.999976	0.166745	1
BX469910.1	0	0	0	0	0	0	0	0	0	NA	NA	NA	NA	NA	NA
znf1073	6.84167	4.61396	1.97387	2.7414	0	1.84791	2.28767	8.08106	5.45759	-0.253598	0.999997	-1.73742	NA	1.48382	NA
CR383662.4	30.2988	50.7535	16.7779	22.845	52.7054	29.5666	41.178	20.2027	41.8415	-0.0777867	0.999997	0.0227421	0.999976	-0.100529	1
BX323801.1	0	2.30698	0.986933	0.9138	0	0	0	0.808106	0	1.68789	NA	0.111184	NA	1.5767	NA
znf1112	26.3893	29.9907	28.621	7.3104	18.8234	30.4905	35.4588	37.981	19.1016	-0.122642	0.999997	-0.70857	0.999976	0.585928	1
CR388052.1	1.95476	26.5302	24.6733	22.845	5.01956	23.0989	6.863	13.7378	6.36718	0.967587	0.999997	0.919841	0.999976	0.0477458	1
si:dkey-29j8.2	0.977381	1.15349	5.9216	1.8276	8.78424	1.84791	4.57533	0.808106	2.72879	0.0296811	0.999997	0.61545	NA	-0.585769	NA
si:dkey-240n22.8	8.79643	6.92093	9.86933	4.569	3.76467	4.61978	19.4452	5.65674	9.09598	-0.395923	0.999997	-1.37416	0.999976	0.978241	1
atp5md	1382.02	2911.41	2619.32	1486.75	2493.47	1485.72	2320.84	1907.94	1957.45	0.16019	0.999997	-0.178749	0.999976	0.338939	1
CT027801.1	1.95476	2.30698	0	0	0	0.923956	2.28767	2.42432	0	-0.14954	NA	-2.10071	NA	1.95117	NA
BX901962.1	0	1.15349	0	0	0	0	1.14383	0	0	0.134734	NA	-0.850592	NA	0.985326	NA
si:dkey-21h14.15	0	0	0	0	0	0	0	0	0	NA	NA	NA	NA	NA	NA
si:dkeyp-4f2.3	0.977381	1.15349	1.97387	0	0	0	1.14383	0	0	2.0178	NA	-0.850602	NA	2.8684	NA
znf1115	13.6833	13.8419	8.88239	5.4828	5.01956	4.61978	3.4315	7.27296	10.0056	0.795484	0.999997	-0.469738	0.999976	1.26522	0.997169
znf1146	0	0	0.986933	0	0	0.923956	3.4315	0	0	-1.60031	NA	-1.62385	NA	0.0235374	NA
BX649337.1	0	0	0	0	0	0	0	0	0	NA	NA	NA	NA	NA	NA
BX005012.3	0	2.30698	0	3.6552	0	0	1.14383	0	0.909598	0.163209	NA	0.878565	NA	-0.715356	NA
si:ch211-178j18.4	7.81905	2.30698	4.93466	0.9138	0	3.69582	6.863	0	1.8192	0.839611	0.999997	-0.829649	NA	1.66926	NA
si:dkey-4e4.1	10.7512	6.92093	6.90853	11.8794	2.50978	6.46769	6.863	4.84864	4.54799	0.609368	0.999997	0.393749	0.999976	0.215619	1
si:dkey-262g12.7	4.8869	1.15349	6.90853	3.6552	7.52934	1.84791	9.15066	7.27296	9.09598	-0.959374	0.999997	-1.00053	0.999976	0.0411533	1
si:ch73-6k14.2	0.977381	1.15349	2.9608	4.569	0	0	6.863	0	1.8192	-0.740352	NA	-0.867844	NA	0.127492	NA
si:ch73-289h5.5	0	0	0	0	0	0	0	0	0	NA	NA	NA	NA	NA	NA
si:ch211-214j24.14	40.0726	11.5349	21.7125	38.3796	20.0783	11.0875	9.15066	8.08106	4.54799	1.76165	0.760064	1.68351	0.913587	0.0781319	1
BX784029.1	0	0	0	0	0	0	0	0	0	NA	NA	NA	NA	NA	NA
si:ch211-162i8.2	0	0	3.94773	0.9138	0	0	0	0	0.909598	1.96603	NA	0.111176	NA	1.85486	NA
BX548032.2	0	0	0	0.9138	0	0	0	0	1.8192	-1.67818	NA	-0.739924	NA	-0.938251	NA
si:ch73-263o4.4	57.6655	55.3675	139.157	32.8968	55.2152	36.9582	48.041	53.335	31.8359	0.922014	0.999997	-0.0961432	0.999976	1.01816	0.908972
BX649307.1	1.95476	2.30698	77.9677	0	3.76467	6.46769	10.2945	1.61621	1.8192	2.60613	NA	-0.405467	NA	3.01159	NA
si:dkey-21h14.3	0	0	0.986933	0	0	0	0	0	0	1.0965	NA	0	NA	0.985326	NA
CR788248.1	0	0	0	0	0	0	0	0	0	NA	NA	NA	NA	NA	NA
ccl39a.10	7.81905	20.7628	11.8432	17.3622	6.27445	6.46769	6.863	1.61621	17.2824	0.648136	0.999997	0.236777	0.999976	0.411359	1
si:dkey-191j3.1	2.93214	0	0	3.6552	1.25489	0.923956	1.14383	0.808106	0.909598	0.0738879	NA	1.0498	NA	-0.975916	NA
si:dkeyp-100h4.4	1.95476	1.15349	0	0.9138	0	2.77187	0	2.42432	3.63839	-0.985722	NA	-0.700853	NA	-0.284869	NA
si:dkey-156k2.7	4.8869	2.30698	0.986933	1.8276	1.25489	0.923956	0	1.61621	4.54799	0.385861	NA	-0.643492	NA	1.02935	NA
BX957333.1	0	0	0	0	0	0	1.14383	0	0.909598	-1.82822	NA	-1.85175	NA	0	NA
si:dkeyp-100h4.7	0	0	0	0	0	0	0	0	0	NA	NA	NA	NA	NA	NA
taar20i	0	0	0	0	0	0	0	0	0	NA	NA	NA	NA	NA	NA
BX927253.1	0	1.15349	0	0	0	0	1.14383	0	0.909598	-0.866435	NA	-1.85176	NA	0.985326	NA
col19a1	0.977381	1.15349	0.986933	74.9316	0	0	0	0	0.909598	1.61741	NA	6.2094	NA	-4.59199	NA
BX649516.2	0.977381	0	0.986933	0	1.25489	0	1.14383	0	0	0.967625	NA	0.111187	NA	0.856438	NA
BX649516.3	0	1.15349	0.986933	0	0	0	0	0	0	2.03237	NA	0	NA	1.9212	NA
CR381686.3	8.79643	5.76744	2.9608	0.9138	26.3527	6.46769	3.4315	0	0.909598	2.09565	0.999997	3.02392	0.915933	-0.928268	1
LRRC56	0	0	0	4.569	0	1.84791	3.4315	0	6.36718	-4.09449	NA	-0.587525	NA	-3.50696	NA
si:dkey-21h14.8	0.977381	2.30698	1.97387	0.9138	3.76467	1.84791	1.14383	0.808106	2.72879	0.157423	NA	0.443365	NA	-0.285942	NA
si:dkey-256i11.6	0.977381	0	0	0	0	0	0	0	0	1.0965	NA	0	NA	0.985326	NA
si:ch211-208g1.1	0	0	0	0	0	0	0	0	0.909598	-0.827047	NA	-0.850584	NA	0	NA
taar20j	0	0	0	0	0	0	0	0	0	NA	NA	NA	NA	NA	NA
taar20a	0	0	0	0	0	0	0	0	0	NA	NA	NA	NA	NA	NA
BX927253.2	0	0	0	0	0	0	0	0	0	NA	NA	NA	NA	NA	NA
BX548032.3	0	1.15349	2.9608	0	2.50978	0.923956	1.14383	1.61621	2.72879	-0.421619	NA	-0.746992	NA	0.325373	NA
buc	21.5024	31.1442	24.6733	17.3622	7.52934	17.5552	30.8835	6.46485	36.3839	0.0734319	0.999997	-0.778373	0.999976	0.851805	1
si:dkeyp-98a7.4	0	0	0	0.9138	0	0.923956	0	0	0	0	NA	1.8435	NA	-1.7088	NA
BX649399.1	0	0	0	0	0	0	0	0	0	NA	NA	NA	NA	NA	NA
BX465862.3	9.77381	13.8419	3.94773	2.7414	13.8038	0.923956	2.28767	4.04053	3.63839	1.44984	0.999997	0.755809	0.999976	0.694036	1
BX000981.5	0	0	0.986933	0	0	0	0	0	0	1.0965	NA	0	NA	0.985326	NA
BX957333.2	0	0	0	0	0	0	0	0	0	NA	NA	NA	NA	NA	NA
CU326364.1	0	0	0.986933	0	0	0	0	0	0	1.0965	NA	0	NA	0.985326	NA
BX942819.3	0.977381	0	0	0	7.52934	5.54373	0	0	1.8192	-0.725658	NA	2.82007	NA	-3.54573	NA
BX649516.4	0.977381	0	2.9608	0	6.27445	0.923956	2.28767	0	0	0.875884	NA	1.70438	NA	-0.828494	NA
si:dkeyp-100h4.2	0	1.15349	0.986933	0	2.50978	0	0	0	0	2.03235	NA	2.23348	NA	-0.201132	NA
zgc:123278	0	1.15349	0	0	0	0	0	0	0.909598	0.134734	NA	-0.850592	NA	0.985326	NA
CU570689.1	8.79643	9.22791	12.8301	14.6208	16.3136	6.46769	16.0137	15.354	6.36718	-0.285084	0.999997	-0.0183105	0.999976	-0.266773	1
BX784029.2	0	0	0	0	0	0	1.14383	0	0	-0.827047	NA	-0.850584	NA	0	NA
ost4	1092.71	1625.27	992.854	934.817	2575.04	792.754	1313.12	822.652	1432.62	0.0564789	0.999997	0.269656	0.999976	-0.213177	1
CR392001.2	0	0	0.986933	0	0	0	0	0	0	1.0965	NA	0	NA	0.985326	NA
si:ch73-266f23.3	12.706	11.5349	11.8432	8.2242	6.27445	11.0875	16.0137	14.5459	18.192	-0.43239	0.999997	-0.916101	0.999976	0.483711	1
CR381686.4	1.95476	2.30698	1.97387	7.3104	7.52934	0	4.57533	0.808106	0.909598	0.0301014	NA	1.27244	NA	-1.24234	NA
BX469910.2	0	0	0	0	0	0	0	0	0	NA	NA	NA	NA	NA	NA
BX649349.2	2.93214	5.76744	0.986933	1.8276	0	3.69582	4.57533	5.65674	6.36718	-0.797264	0.999997	-1.53495	NA	0.737683	NA
BX119963.1	3.90952	0	0	8.2242	0	0	0	0	0.909598	1.95558	NA	3.02803	NA	-1.07245	NA
CR388190.2	0	0	0	0	0	0	0	0	0	NA	NA	NA	NA	NA	NA
zgc:173624	18.5702	21.9163	12.8301	1.8276	27.6076	4.61978	14.8698	10.5054	14.5536	0.418282	0.999997	-0.258489	0.999976	0.676771	1
CR388378.1	0	0	0	0	0	0	0	0	0	NA	NA	NA	NA	NA	NA
CR388052.2	0	1.15349	0.986933	0	0	0	0	0	0	2.03237	NA	0	NA	1.9212	NA
BX465862.4	272.689	446.4	46.3858	201.95	203.292	82.232	86.9313	109.094	221.942	0.87192	0.999997	0.220883	0.999976	0.651037	1
CU469420.4	30.2988	5.76744	4.93466	7.3104	16.3136	1.84791	1.14383	4.04053	8.18638	1.6045	0.999997	0.895203	0.999976	0.7093	1
si:dkey-21h14.9	2.93214	1.15349	5.9216	3.6552	0	0.923956	10.2945	0.808106	5.45759	-0.698074	0.999997	-1.78238	NA	1.08431	NA
CU695141.2	0.977381	0	0	1.8276	0	0	2.28767	0.808106	0.909598	-1.83046	NA	-1.06983	NA	-0.760625	NA
si:dkey-21h14.12	0.977381	0	0.986933	2.7414	0	0	3.4315	0.808106	1.8192	-1.57724	NA	-1.07814	NA	-0.499097	NA
BX469918.1	0.977381	0	0	0.9138	0	0	0	0	0	1.09649	NA	1.07295	NA	0.0235374	NA
BX927135.2	0	0	0	0	0	0	0	0	0	NA	NA	NA	NA	NA	NA
BX664605.1	0	0	0	0	0	0	0	0	0	NA	NA	NA	NA	NA	NA
taar20g	0.977381	4.61396	0	0	0	0	0	0	0	3.41812	NA	0	NA	3.30696	NA
taar20b	0	0	0	0	0	0	0	0	0	NA	NA	NA	NA	NA	NA
FP015809.1	0	0	0	0	0	0	0	0	0	NA	NA	NA	NA	NA	NA
znf1113	0	0	9.86933	0	10.0391	0	5.71916	1.61621	0	0.446912	NA	0.446379	NA	0.000533067	NA
CU469524.1	1.95476	0	0	0	1.25489	0.923956	0	0	0.909598	0.962438	NA	1.0824	NA	-0.119959	NA
si:dkey-21h14.12	0	3.46047	0	2.7414	0	0	2.28767	0	2.72879	-0.5507	NA	-0.832335	NA	0.281635	NA
si:dkey-247i3.5	23.4571	20.7628	5.9216	4.569	3.76467	12.0114	26.3082	24.2432	22.7399	-0.549161	0.999997	-1.82934	0.769895	1.28018	0.978573
si:dkey-21h14.10	1.95476	0	4.93466	8.2242	1.25489	0.923956	6.863	0	4.54799	-0.694412	0.999997	-0.100324	NA	-0.594088	NA
CT027801.2	0	0	0	0	0	0	0	0	0	NA	NA	NA	NA	NA	NA
si:dkey-54j5.2	2.93214	2.30698	0.986933	0	2.50978	0.923956	3.4315	4.84864	3.63839	-0.94424	NA	-1.89111	NA	0.946866	NA
CR381664.1	0	0	0	0	0	0	0	0	0	NA	NA	NA	NA	NA	NA
si:ch211-112b1.2	0	1.15349	0	0	0	0	1.14383	0	0	0.134734	NA	-0.850592	NA	0.985326	NA
CR381664.2	0	0	0	0	0	0	0	0	0	NA	NA	NA	NA	NA	NA
BX649518.1	0	0	0.986933	0	0	0	0	0	0	1.0965	NA	0	NA	0.985326	NA
si:ch73-263o4.3	0	0	3.94773	13.707	1.25489	0.923956	2.28767	0.808106	2.72879	-0.529256	NA	1.47015	NA	-1.99941	NA
si:dkeyp-100h4.8	0	0	0	0	0	0.923956	0	0	0	0	NA	1.07296	NA	-0.938251	NA
znf1050	0	1.15349	0	0	2.50978	0	2.28767	0	0	-1.0035	NA	0.130991	NA	-1.13449	NA
si:ch211-197k17.3	17.5929	27.6837	59.216	13.707	17.5685	17.5552	18.3013	29.8999	22.7399	0.554803	0.999997	-0.546574	0.999976	1.10138	0.940709
CR293502.1	0	0	1.97387	0.9138	0	0	0	2.42432	0.909598	-0.763365	NA	-1.62742	NA	0.864058	NA
si:dkey-51d8.9	0.977381	0	3.94773	3.6552	1.25489	0	1.14383	0.808106	0	1.37506	NA	1.36443	NA	0.010629	NA
BX784029.3	0.977381	1.15349	0.986933	0	0	1.84791	0	0.808106	0.909598	0.812006	NA	0.108468	NA	0.703538	NA
si:ch211-245n8.4	24.4345	6.92093	50.3336	2.7414	26.3527	19.4031	26.3082	16.1621	9.09598	0.672605	0.999997	-0.092706	0.999976	0.765311	1
nr6a1a	2.93214	2.30698	0.986933	0	0	0.923956	0	0.808106	0	2.61676	NA	0.111188	NA	2.50557	NA
znf1072	0.977381	1.15349	0	0.9138	0	0.923956	0	0	1.8192	0.201387	NA	0.0395969	NA	0.16179	NA
si:dkey-260c8.8	82.1	16.1488	90.7978	46.6038	33.882	103.483	54.904	88.8917	69.1294	-0.170474	0.999997	-0.209307	0.999976	0.0388331	1
BX548046.1	11.7286	24.2233	8.88239	10.9656	5.01956	5.54373	4.57533	12.9297	14.5536	0.463142	0.999997	-0.575768	0.999976	1.03891	1
si:dkey-260c8.6	0	0	0.986933	5.4828	1.25489	0.923956	6.863	4.84864	3.63839	-3.77885	NA	-0.975749	NA	-2.8031	NA
tac4	4.8869	0	10.8563	3.6552	2.50978	3.69582	29.7396	4.84864	2.72879	-1.21972	0.999997	-1.89836	0.999976	0.678641	1
BX936397.1	0	1.15349	0	0	0	0	0	0.808106	0	0.134734	NA	-0.850592	NA	0.985326	NA
pimr206	0	0	0.986933	0	0	0	1.14383	0	0	0.134734	NA	-0.850592	NA	0.985326	NA
si:dkey-3d18.5	0	0	0	0	0	0	0	0	0	NA	NA	NA	NA	NA	NA
FP017151.1	1.95476	2.30698	0	0	3.76467	0	0	0	0.909598	2.06499	NA	1.84758	NA	0.217411	NA
ighv7-1	0	1.15349	24.6733	71.2764	2.50978	24.0228	0	0	0.909598	4.67415	0.661862	6.59385	0.133056	-1.91971	1
si:ch211-76l23.4	9.77381	61.1349	2.9608	897.351	15.0587	17.5552	43.4656	0.808106	22.7399	0.141777	NA	3.79942	NA	-3.65764	NA
ighv1-3	0	0	0	21.9312	2.50978	0	1.14383	3.23242	0	-2.95122	0.999997	2.47079	NA	-5.42202	NA
ighv4-3	0	0	0	8.2242	2.50978	0	0	0.808106	0	-0.827072	NA	3.40597	NA	-4.23304	NA
CU633478.1	0	0	0.986933	0.9138	0	0	2.28767	0	0	-1.00582	NA	-1.02936	NA	0.0235374	NA
ighd	0	1.15349	3.94773	7.3104	0	0	11.4383	0.808106	10.9152	-2.17274	0.999997	-1.63202	NA	-0.540717	NA
ap1m1	146.607	352.968	258.576	159.915	173.175	204.194	168.143	188.289	214.665	0.407417	0.999997	-0.088315	0.999976	0.495732	1
CT573429.2	64.5071	42.6791	57.2421	96.8628	56.4701	73.9164	84.6436	64.6485	71.8582	-0.423269	0.999997	0.0450577	0.999976	-0.468327	1
artna	0	6.92093	0	0	0	0.923956	0	0	0	3.72515	NA	1.07293	NA	2.65222	NA
ighv8-1	0	9.22791	0	0	1.25489	0	0	0	1.8192	2.32267	NA	-0.743448	NA	3.06612	NA
BX548060.1	0.977381	0	0	0	0	0	0	0	0.909598	0.134734	NA	-0.850592	NA	0.985326	NA
si:ch73-367p23.2	3.90952	8.07442	9.86933	18.276	2.50978	10.1635	41.178	10.5054	21.8303	-1.74451	0.904721	-1.22076	0.999976	-0.523751	1
si:dkey-15f23.1	6.84167	0	3.94773	0	3.76467	6.46769	1.14383	10.5054	0.909598	-0.226199	0.999997	-0.316854	NA	0.0906547	NA
ighv4-1	1.95476	1.15349	17.7648	32.8968	1.25489	6.46769	0	3.23242	0	2.62221	0.999997	3.58415	0.891425	-0.961943	1
BX908803.1	0	0	0	0	0	0	1.14383	0	0	-0.827047	NA	-0.850584	NA	0	NA
CU862078.1	0	3.46047	1.97387	0.9138	0	0	2.28767	1.61621	0.909598	0.170088	NA	-2.12516	NA	2.29525	NA
or124-4	0.977381	0	0	0	0	0	6.863	0	0.909598	-2.79049	NA	-3.77582	NA	0.985328	NA
BX247899.1	0	0	0	0	0	0	2.28767	0	0.909598	-2.46768	NA	-2.49122	NA	0	NA
BX510989.1	0.977381	1.15349	0	2.7414	0	2.77187	2.28767	3.23242	8.18638	-2.71545	NA	-1.27535	NA	-1.4401	NA
ighv5-2	4.8869	0	5.9216	35.6382	16.3136	0	1.14383	0	1.8192	1.9048	0.999997	4.15917	0.700184	-2.25437	1
ighv4-7	0.977381	0	0	6.3966	0	0	0	0	0	1.09647	NA	3.62582	NA	-2.52935	NA
CR388364.1	5.86428	3.46047	5.9216	1.8276	7.52934	2.77187	2.28767	0.808106	0.909598	1.98531	0.999997	1.6146	NA	0.370704	NA
BX548046.2	9.77381	8.07442	4.93466	74.9316	20.0783	11.0875	122.39	12.1216	9.09598	-2.65103	0.621026	-0.428521	0.999976	-2.22251	0.745188
2022-03-07	0.977381	10.3814	0	2.7414	5.01956	1.84791	2.28767	0.808106	0.909598	1.51616	NA	1.28104	NA	0.235127	NA
si:dkey-3n22.9	28.344	34.6047	19.7387	11.8794	1.25489	11.0875	25.1643	15.354	41.8415	0.00507358	0.999997	-1.73282	0.85433	1.73789	0.669819
si:ch211-251g8.5	0	0	0.986933	0	0	0	0	0	0	1.0965	NA	0	NA	0.985326	NA
ighv4-2	0	4.61396	4.93466	5.4828	1.25489	0	4.57533	1.61621	1.8192	0.265646	NA	-0.214943	NA	0.480589	NA
ighv6-1	23.4571	23.0698	78.9546	165.398	7.52934	7.39164	0	21.8189	1.8192	2.39167	NA	2.91597	NA	-0.524305	NA
CR786578.1	0	0	0	0	0	0	0	0	0	NA	NA	NA	NA	NA	NA
nkd3	0	0	0	0	0	0	2.28767	0	0	-1.96759	NA	-1.99113	NA	0	NA
ighz	0.977381	1.15349	10.8563	19.1898	5.01956	3.69582	6.863	9.69727	14.5536	-1.25217	0.999997	-0.15159	0.999976	-1.10058	1
CU695199.1	0	0	0	0	0	0	0	0	0	NA	NA	NA	NA	NA	NA
BX005368.1	0	0	0	0	0	0.923956	0	0	0.909598	-0.827055	NA	0.111197	NA	-0.938251	NA
BX510989.2	0	0	0	0	0	0	0	0	0	NA	NA	NA	NA	NA	NA
BX323555.4	5.86428	2.30698	0	8.2242	0	0	9.15066	0	0.909598	-0.278286	NA	-0.254707	NA	-0.023579	NA
ighv4-8	0	0	7.89546	52.0866	0	1.84791	0	0.808106	1.8192	1.56626	NA	4.33272	NA	-2.76646	NA
AL929243.1	30.2988	41.5256	25.6602	20.1036	18.8234	7.39164	11.4383	10.5054	29.1071	0.92851	0.999997	-0.1487	0.999976	1.07721	0.99519
ighj1-2	0	0	0	0	0	0	0	0	1.8192	-1.67817	NA	-1.70171	NA	0	NA
BX649612.1	0	0	1.97387	2.7414	0	0	1.14383	0	0	0.97093	NA	1.45193	NA	-0.480999	NA
CR936968.1	0	0	0	0.9138	0	0	0	0	0.909598	-0.827055	NA	0.111197	NA	-0.938251	NA
CR954285.2	9.77381	4.61396	2.9608	1.8276	3.76467	1.84791	4.57533	6.46485	3.63839	0.239303	0.999997	-1.01958	NA	1.25889	NA
CR786578.2	0	0	0	0	0	0	0	0	0	NA	NA	NA	NA	NA	NA
CR847785.1	5.86428	17.3023	8.88239	5.4828	8.78424	3.69582	9.15066	2.42432	1.8192	1.29235	0.999997	0.447584	0.999976	0.844771	1
ighv1-4	0	0	0	0	0	0	0	0	0	NA	NA	NA	NA	NA	NA
ighv6-2	0.977381	1.15349	2.9608	0.9138	1.25489	0	1.14383	2.42432	0.909598	0.1742	NA	-1.11677	NA	1.29097	NA
btr31	243.368	409.489	243.772	74.9316	449.251	429.639	170.431	387.083	167.366	0.305758	0.999997	0.394639	0.999976	-0.0888817	1
si:ch73-269m14.3	0	3.46047	2.9608	3.6552	8.78424	6.46769	4.57533	0.808106	1.8192	-0.140563	0.999997	1.42592	NA	-1.56648	NA
si:ch1073-342h5.2	190.589	176.484	114.484	77.673	124.234	133.974	113.239	130.105	87.3214	0.541683	0.999997	0.0211058	0.999976	0.520577	1
cacna1ib	0.977381	4.61396	11.8432	8.2242	3.76467	6.46769	20.589	0.808106	18.192	-1.17262	0.999997	-1.083	0.999976	-0.0896135	1
ighv5-4	4.8869	0	16.7779	123.363	5.01956	0	0	1.61621	6.36718	1.43184	0.999997	3.99586	0.853627	-2.56403	1
AL627258.1	1.95476	1.15349	0	0	1.25489	0	0	0	3.63839	-0.235837	NA	-1.73934	NA	1.5035	NA
wu:fj64h06	164.2	209.935	100.667	200.122	40.1565	90.5476	125.822	190.713	169.185	-0.0340837	0.999997	-0.551529	0.999976	0.517446	1
si:dkey-211g8.8	0	0	1.97387	0	0	0	0	0	0	1.93183	NA	0	NA	1.82067	NA
BX957317.2	12.706	18.4558	50.3336	32.8968	61.4896	28.6426	4.57533	46.8702	18.192	0.217659	0.999997	0.806702	0.999976	-0.589044	1
FP236454.2	15.6381	6.92093	9.86933	12.7932	3.76467	3.69582	18.3013	13.7378	5.45759	-0.19766	0.999997	-0.864529	0.999976	0.666869	1
ighv10-1	0	2.30698	0	11.8794	38.9016	0.923956	2.28767	0	1.8192	-0.866269	0.999997	3.68857	0.79899	-4.55484	0.461501
CU571254.1	7.81905	2.30698	4.93466	10.9656	11.294	6.46769	13.726	7.27296	2.72879	-0.625707	0.999997	0.288625	0.999976	-0.914332	1
ighv5-8	2.93214	1.15349	8.88239	65.7936	0	0.923956	0	0.808106	1.8192	2.27128	NA	4.63215	NA	-2.36086	NA
si:ch211-239j9.1	178.861	433.712	127.314	357.296	293.644	127.506	679.437	184.248	201.931	-0.52603	0.999997	-0.45227	0.999976	-0.0737604	1
CR352253.1	0	0	0	0.9138	0	0	1.14383	0	0	-0.827055	NA	0.111197	NA	-0.938251	NA
ighj2-1	0	0	0	0	0	0	0	0	0	NA	NA	NA	NA	NA	NA
uts2r4	0	2.30698	0.986933	1.8276	0	0	0	2.42432	2.72879	-0.684758	NA	-1.46336	NA	0.778601	NA
BX571681.4	0	2.30698	0	0	0	0.923956	1.14383	3.23242	0	-0.964905	NA	-2.00715	NA	1.04224	NA
CU695077.1	0	0	0.986933	0	0	0	0	0	0	1.0965	NA	0	NA	0.985326	NA
ighv4-9	0	3.46047	6.90853	111.484	3.76467	0.923956	0	0	0	4.3147	NA	7.80312	NA	-3.48842	NA
cd164l2	1.95476	3.46047	0.986933	6.3966	2.50978	9.23956	2.28767	7.27296	9.09598	-1.57876	0.999997	-0.0372977	NA	-1.54146	NA
ighj2-5	6.84167	3.46047	61.1898	21.0174	3.76467	2.77187	3.4315	4.04053	2.72879	2.80979	0.709306	1.44175	0.999976	1.36805	1
si:ch73-248e21.7	495.532	505.228	1068.85	687.178	257.253	603.343	2484.4	372.537	669.464	-0.768428	0.999997	-1.18727	0.999976	0.418845	1
ighv4-6	0	1.15349	5.9216	8.2242	0	1.84791	1.14383	0	1.8192	1.282	NA	1.80398	NA	-0.521979	NA
BX323079.1	0	1.15349	0.986933	0.9138	3.76467	0	0	2.42432	0.909598	-0.697473	NA	0.405484	NA	-1.10296	NA
ighv5-1	0	2.30698	0	26.5002	5.01956	0	1.14383	0	0.909598	0.158843	0.999997	3.99371	NA	-3.83487	NA
CR792438.1	0	1.15349	0	5.4828	0	0	0	0	0	1.09647	NA	3.40459	NA	-2.30812	NA
ighv8-2	0	0	0	0	0	0	0	0	0	NA	NA	NA	NA	NA	NA
ighv5-5	12.706	1.15349	12.8301	58.4832	15.0587	0.923956	16.0137	0	1.8192	0.610804	0.999997	2.08802	0.999976	-1.47722	1
ighv4-5	3.90952	0	0.986933	24.6726	0	0	3.4315	0	3.63839	-0.503689	0.999997	1.8218	NA	-2.32549	NA
si:ch211-85n16.3	404.636	295.293	230.942	107.828	228.39	184.791	209.321	252.129	251.959	0.383509	0.999997	-0.455827	0.999976	0.839336	0.87003
CR792426.1	0	1.15349	0.986933	0	0	0	1.14383	0	1.8192	-0.469441	NA	-2.38784	NA	1.9184	NA
ighv1-2	0	9.22791	25.6602	140.725	16.3136	1.84791	2.28767	3.23242	2.72879	2.07529	0.999997	4.26341	0.323777	-2.18812	0.978573
ighj1-1	0	1.15349	0	0	0	0	0	0	0	1.0965	NA	0	NA	0.985326	NA
BX957260.1	0	2.30698	1.97387	3.6552	0	0	0	0	3.63839	0.219386	NA	0.021128	NA	0.198258	NA
ighv1-4	734.99	795.907	11218.5	12096	1909.94	439.803	1037.46	290.11	134.62	3.12452	0.532107	3.30475	0.449203	-0.180223	1
FP236809.1	0	1.15349	8.88239	3.6552	1.25489	11.0875	3.4315	0.808106	4.54799	0.211051	0.999997	0.889353	NA	-0.678302	NA
ighv3-2	3.90952	1.15349	69.0853	34.7244	0	1.84791	19.4452	1.61621	0	1.83085	NA	0.815619	NA	1.01523	NA
BX957344.1	0.977381	0	1.97387	0	1.25489	0	2.28767	3.23242	0.909598	-1.10293	NA	-2.556	NA	1.45307	NA
eppk1	153.449	113.042	56.2552	992.387	70.2739	72.9925	315.698	50.9107	64.5814	-0.416451	0.999997	1.3991	0.999976	-1.81555	0.912221
olfce2	0	0	1.97387	5.4828	2.50978	2.77187	6.863	0	9.09598	-2.97314	0.999997	-0.552453	NA	-2.42069	NA
BX927298.1	3.90952	0	0	25.5864	1.25489	1.84791	38.8903	0	0.909598	-3.32046	0.999997	-0.459064	0.999976	-2.86139	1
si:ch211-195m9.3	144.652	355.275	188.504	1144.99	365.173	698.51	196.739	347.486	87.3214	0.123239	0.999997	1.806	0.475915	-1.68276	0.491242
ighj2-3	1.95476	2.30698	0.986933	17.3622	3.76467	0.923956	1.14383	0.808106	0.909598	0.881542	0.999997	2.96995	NA	-2.08841	NA
fnbp1b	65.4845	123.423	45.3989	50.259	71.5288	59.1332	57.1916	74.3458	77.3158	0.161193	0.999997	-0.211282	0.999976	0.372474	1
neu3.5	14.6607	26.5302	24.6733	52.0866	16.3136	6.46769	40.0341	10.5054	25.4687	-0.201099	0.999997	-0.0101489	0.999976	-0.19095	1
CT573133.2	0	0	0	0	0	0	0	0	0	NA	NA	NA	NA	NA	NA
ighv13-2	5.86428	1.15349	13.8171	1.8276	1.25489	9.23956	0	2.42432	0	3.0152	0.956041	2.26667	NA	0.748522	NA
BX936397.2	71.3488	42.6791	25.6602	23.7588	46.431	29.5666	33.1711	37.1729	30.0167	0.477042	0.999997	-0.0171608	0.999976	0.494203	1
2022-03-07	2.93214	3.46047	0	0	3.76467	0	0	0	0	3.61426	NA	2.81789	NA	0.796371	NA
ighv2-3	0	0	5.9216	0	0	0.923956	0	0.808106	1.8192	1.15996	NA	-1.28084	NA	2.4408	NA
BX890590.1	1.95476	8.07442	9.86933	9.138	20.0783	13.8593	9.15066	14.5459	19.1016	-1.11685	0.999997	-0.00679129	0.999976	-1.11006	1
defbl2	0.977381	0	0	0	0	0	1.14383	0	0.909598	-0.866435	NA	-1.85176	NA	0.985326	NA
neu3.4	0	1.15349	1.97387	6.3966	2.50978	0	12.5822	0	13.644	-3.06675	0.999997	-1.54815	NA	-1.5186	NA
neu3.1	31.2762	24.2233	6.90853	7.3104	3.76467	23.0989	28.5958	19.3945	36.3839	-0.434844	0.999997	-1.28655	0.999976	0.851706	1
BX572622.2	0.977381	0	0	0	0	0	0	0.808106	0	0.134734	NA	-0.850592	NA	0.985326	NA
si:ch211-162i14.1	0	1.15349	0.986933	0.9138	0	0	0	0	0.909598	1.06887	NA	0.111186	NA	0.957683	NA
ighv9-3	27.3667	0	11.8432	22.845	0	3.69582	1.14383	0	2.72879	3.35428	0.930711	2.79702	0.999976	0.557262	1
ighv1-1	0	0	0	0	0	0	0	0	0	NA	NA	NA	NA	NA	NA
ighv5-3	3.90952	11.5349	1.97387	23.7588	2.50978	1.84791	29.7396	3.23242	0.909598	-0.955084	0.999997	-0.245297	0.999976	-0.709787	1
sox4a	0	0	0	0	0	0	0	0	0	NA	NA	NA	NA	NA	NA
ighv4-3	0.977381	17.3023	26.6472	89.5524	0	0.923956	6.863	4.84864	2.72879	1.64197	0.999997	2.65577	0.999976	-1.01379	1
ighv11-1	0	0	0.986933	1.8276	0	0	0	0.808106	2.72879	-1.67902	NA	-0.928082	NA	-0.750937	NA
BX511272.1	14.6607	17.3023	5.9216	7.3104	16.3136	17.5552	5.71916	9.69727	14.5536	0.323401	0.999997	0.443497	0.999976	-0.120096	1
si:ch211-276a17.5	0.977381	0	4.93466	22.845	2.50978	1.84791	14.8698	2.42432	5.45759	-1.9085	0.999997	0.281706	0.999976	-2.19021	0.998691
AL935145.1	0	0	0.986933	0	0	0	0	0	0	1.0965	NA	0	NA	0.985326	NA
CU570787.1	0	0	0	0	0	0	0	0	0	NA	NA	NA	NA	NA	NA
CT027638.1	1.95476	0	4.93466	0	2.50978	0.923956	1.14383	0.808106	0	1.85779	NA	0.790977	NA	1.06681	NA
ighv2-1	0.977381	1.15349	390.825	13.707	26.3527	0	1.14383	0.808106	0	7.67364	0.282767	4.37644	0.999976	3.29721	1
ighv11-2	0	6.92093	1.97387	2.7414	0	0	0	0	5.45759	0.689924	NA	-0.968114	NA	1.65804	NA
CR792438.2	5.86428	6.92093	10.8563	17.3622	0	0	2.28767	14.5459	10.0056	-0.190671	0.999997	-0.618802	0.999976	0.428131	1
si:dkey-261j15.2	215.024	185.712	109.55	131.587	194.508	123.81	114.383	123.64	181.01	0.283363	0.999997	0.0999275	0.999976	0.183436	1
si:ch211-15j1.7	0	0	1.97387	0	0	0	1.14383	0	0.909598	-0.0311016	NA	-1.85177	NA	1.82067	NA
CU074421.1	0	1.15349	0	0.9138	2.50978	0	4.57533	0	0.909598	-2.27096	NA	-0.688161	NA	-1.5828	NA
raf1a	0	0	0	0	0	0	0	0	0	NA	NA	NA	NA	NA	NA
BX470238.1	26.3893	21.9163	29.608	36.552	62.7445	10.1635	58.3355	19.3945	72.7678	-0.946326	0.999997	-0.464448	0.999976	-0.481879	1
ighv14-1	0	3.46047	16.7779	55.7418	0	24.0228	66.3423	29.8999	34.5647	-2.6874	0.892645	-0.70759	0.999976	-1.97981	1
CU659670.1	71.3488	87.6651	30.5949	35.6382	79.0581	43.4259	17.1575	47.6783	42.7511	0.809379	0.999997	0.543966	0.999976	0.265414	1
CR936968.2	0	0	0	18.276	0	0	0	0	0	0	NA	5.13568	NA	-5.001	NA
BX324146.1	15.6381	34.6047	19.7387	10.9656	42.6663	35.1103	17.1575	32.3242	20.9207	-0.019203	0.999997	0.321162	0.999976	-0.340365	1
pimr205	0	0	0	0	0	0	0	0	0	NA	NA	NA	NA	NA	NA
ighv2-2	0.977381	9.22791	220.086	255.864	84.0777	2.77187	10.2945	1.61621	10.0056	3.4009	0.71281	3.97416	0.494462	-0.573261	1
si:dkey-217d24.6	478.917	234.158	305.949	222.053	387.761	557.145	259.65	402.437	375.664	-0.0264038	0.999997	0.168733	0.999976	-0.195136	1
BX663606.1	0	0	0	0	1.25489	0	2.28767	0	0.909598	-2.46769	NA	-1.52944	NA	-0.938251	NA
ighv9-1	7.81905	28.8372	1602.78	238.502	31.3723	43.4259	25.1643	1.61621	19.1016	5.16433	NA	2.77744	NA	2.38689	NA
rock2b	6.84167	1.15349	4.93466	0.9138	1.25489	0.923956	1.14383	1.61621	0	2.23038	NA	0.142288	NA	2.08809	NA
BX901907.1	0	0	0	0	0	0	2.28767	1.61621	1.8192	-3.32125	NA	-3.34479	NA	0	NA
AL845295.1	0	0	0	0	0	0	0	0	0	NA	NA	NA	NA	NA	NA
BX005275.1	0	0	0	0	0	0	0	0	0	NA	NA	NA	NA	NA	NA
si:dkey-26h11.1	0	0	0	0	0	0	0	0	0	NA	NA	NA	NA	NA	NA
si:ch211-214p16.3	7.81905	3.46047	23.6864	18.276	1.25489	5.54373	12.5822	4.84864	13.644	0.181644	0.999997	-0.284781	0.999976	0.466424	1
AL929009.1	0	0	0	0	0	0	0	0	0	NA	NA	NA	NA	NA	NA
BX005461.1	0.977381	1.15349	0	0	2.50978	0.923956	2.28767	3.23242	1.8192	-1.81005	NA	-1.16736	NA	-0.64269	NA
si:ch211-194e1.7	0	1.15349	0	0	22.588	23.0989	16.0137	5.65674	12.7344	-4.94438	0.384355	0.409675	0.999976	-5.35406	0.241599
CR391935.1	0	0	0	0	0	0	0	0	0	NA	NA	NA	NA	NA	NA
si:ch211-196f5.9	16.6155	14.9954	13.8171	4.569	32.6272	6.46769	6.863	4.84864	10.0056	1.06733	0.999997	0.985515	0.999976	0.081817	1
CR383672.2	0.977381	0	2.9608	1.8276	2.50978	0	3.4315	0	7.27678	-1.41882	NA	-1.32569	NA	-0.0931286	NA
ap1m2	4.8869	10.3814	1.97387	74.9316	3.76467	0.923956	157.849	4.84864	3.63839	-3.27371	NA	-1.05657	NA	-2.21713	NA
BX005275.2	1.95476	0	0	0.9138	0	0	1.14383	0	0.909598	-0.0326807	NA	-0.883684	NA	0.851003	NA
si:dkey-118j18.2	1521.78	943.554	1625.48	1325.92	1637.63	1813.72	917.354	1385.9	1058.77	0.282973	0.999997	0.506593	0.999976	-0.22362	1
si:dkey-26h11.2	0	0	0	0	0	0	0	0	0	NA	NA	NA	NA	NA	NA
CR450696.1	0	1.15349	1.97387	0.9138	0	0.923956	0	0.808106	0.909598	0.81543	NA	0.103186	NA	0.712245	NA
CR382294.1	0.977381	0	0	0	0	0.923956	0	0	0.909598	0.134726	NA	0.111189	NA	0.0235374	NA
BX571664.1	0	0	0	0	0	0	1.14383	0	0.909598	-1.82822	NA	-1.85175	NA	0	NA
si:dkeyp-82h4.1	0	2.30698	0.986933	0	1.25489	0	0	1.61621	0	0.958804	NA	-0.616715	NA	1.57552	NA
FP103106.1	0	2.30698	0	1.8276	0	0	1.14383	0	0.909598	0.163539	NA	-0.108568	NA	0.272107	NA
si:ch211-246n15.2	1.95476	0	0	0	0	0	0	0	0	1.9197	NA	0	NA	1.80853	NA
BX571825.13	0.977381	2.30698	0	0	0	0.923956	0	0	0.909598	1.68398	NA	0.111184	NA	1.5728	NA
AL845295.2	0	0	0	0	0	0	0	0	0.909598	-0.827047	NA	-0.850584	NA	0	NA
mcat	0	0	0	0	0	0	0	0	0	NA	NA	NA	NA	NA	NA
BX571825.14	0	1.15349	0	0	0	0	0	0	0	1.0965	NA	0	NA	0.985326	NA
BX901907.2	0	0	0	0	0	1.84791	3.4315	0	4.54799	-3.79793	NA	-2.07552	NA	-1.72241	NA
CU914550.1	1.95476	0	0.986933	0	1.25489	0.923956	5.71916	0	2.72879	-1.47615	NA	-1.9767	NA	0.500553	NA
si:dkey-16p19.8	0	0	0	0	2.50978	0	1.14383	0	0	-0.827064	NA	1.27173	NA	-2.09879	NA
BX571825.15	0	0	0	0	0	0	0	0	0	NA	NA	NA	NA	NA	NA
si:ch211-181p13.2	0	0	0	0	0	0	0	0	0	NA	NA	NA	NA	NA	NA
BX901907.3	0	0	0	0	0	0	0	0	0	NA	NA	NA	NA	NA	NA
BX248324.1	29.3214	39.2186	23.6864	27.414	13.8038	17.5552	21.7328	28.2837	30.9263	0.181252	0.999997	-0.455735	0.999976	0.636988	1
si:ch211-73m21.1	0	0	0	0	0	0	0	0	0	NA	NA	NA	NA	NA	NA
BX901907.4	0	0	0	0	0	0.923956	0	2.42432	1.8192	-2.90208	NA	-1.96383	NA	-0.938252	NA
BX571825.16	0	0	0	0	0	0	0	0	0	NA	NA	NA	NA	NA	NA
BX571705.1	3.90952	0	0	2.7414	0	0	0	0.808106	0	1.95385	NA	1.45352	NA	0.500323	NA
si:dkey-22h13.3	12.706	17.3023	2.9608	10.0518	5.01956	9.23956	10.2945	8.88917	8.18638	0.263805	0.999997	-0.154513	0.999976	0.418318	1
BX324003.1	0	0	0	0	0	0	0	0	0	NA	NA	NA	NA	NA	NA
BX088688.1	0	0	0	0	0	0	0	0	0	NA	NA	NA	NA	NA	NA
BX927068.1	0	0	0.986933	1.8276	0	0	2.28767	0	0.909598	-1.49718	NA	-0.74714	NA	-0.750038	NA
BX890559.2	0	0	0	0	0	0	1.14383	0	0.909598	-1.82822	NA	-1.85175	NA	0	NA
si:ch73-103l1.2	0	1.15349	0.986933	0.9138	0	0	2.28767	0	1.8192	-0.934226	NA	-1.88623	NA	0.952005	NA
si:dkey-58j15.11	0	0	0	0	0	0	0	0	0	NA	NA	NA	NA	NA	NA
si:ch211-1f22.8	0	0	0	1.8276	2.50978	0.923956	0	0.808106	0.909598	-1.62831	NA	1.56421	NA	-3.19252	NA
BX322618.1	9.77381	16.1488	238.838	234.847	10.0391	26.7947	178.438	74.3458	116.428	-0.478548	0.999997	-0.440416	0.999976	-0.0381319	1
si:dkey-27j5.9	0	0	0.986933	2.7414	1.25489	2.77187	2.28767	0	0	-0.952685	NA	1.65932	NA	-2.61201	NA
BX842692.1	0.977381	0	0	0	1.25489	1.84791	1.14383	0.808106	2.72879	-2.07226	NA	-0.604281	NA	-1.46798	NA
BX547930.2	0	0	1.97387	0	0	0	1.14383	0.808106	1.8192	-0.91815	NA	-2.74396	NA	1.82581	NA
si:ch211-286b5.2	26.3893	11.5349	11.8432	18.276	8.78424	18.4791	21.7328	46.8702	28.1975	-0.960915	0.999997	-1.08137	0.999976	0.120459	1
si:dkey-58j15.10	0	3.46047	4.93466	13.707	3.76467	1.84791	57.1916	4.04053	9.09598	-3.06445	0.696606	-1.84723	0.999976	-1.21722	1
CT033796.2	2.93214	0	0.986933	0.9138	3.76467	0	1.14383	0	1.8192	0.440681	NA	0.634328	NA	-0.193647	NA
irbpl	0.977381	5.76744	11.8432	12.7932	1.25489	1.84791	10.2945	6.46485	31.8359	-1.38691	0.999997	-1.59151	0.999976	0.204604	1
AL929349.1	0	0	0	0	0	0	0	0	1.8192	-1.67817	NA	-1.70171	NA	0	NA
CR626889.1	0	1.15349	0	0	0	0	0	0	0	1.0965	NA	0	NA	0.985326	NA
si:ch211-176g6.1	0	0	0	0	0	0.923956	0	0	0	0	NA	1.07296	NA	-0.938251	NA
si:ch73-94k4.5	0	2.30698	6.90853	0.9138	0	0	1.14383	0.808106	0.909598	1.69836	NA	-1.37566	NA	3.07402	NA
AL928650.2	3.90952	1.15349	9.86933	16.4484	2.50978	3.69582	19.4452	2.42432	12.7344	-1.19038	0.999997	-0.585655	0.999976	-0.60473	1
BX548015.2	0	0	0	0	0	0	1.14383	0.808106	0.909598	-2.32029	NA	-2.34383	NA	0	NA
si:ch73-236c18.9	0	0	0	0	0	0	0	0	0	NA	NA	NA	NA	NA	NA
AL929396.1	0.977381	0	0.986933	3.6552	8.78424	0	1.14383	0.808106	2.72879	-1.21748	NA	1.38672	NA	-2.60419	NA
si:dkey-202c14.3	2.93214	2.30698	10.8563	18.276	0	4.61978	16.0137	0.808106	21.8303	-1.25418	0.999997	-0.736121	0.999976	-0.518058	1
rltgr	0.977381	2.30698	0	0.9138	3.76467	0	0	3.23242	2.72879	-0.907854	NA	-0.421072	NA	-0.486782	NA
si:dkey-27j5.10	0	0	1.97387	4.569	0	0	0	0	1.8192	0.119341	NA	1.33107	NA	-1.21173	NA
CR854964.1	1.95476	0	0	0	0	0.923956	1.14383	0	0.909598	-0.0326356	NA	-0.883656	NA	0.851021	NA
CU469541.1	0	0	0.986933	0	0	0	1.14383	0	0	0.134734	NA	-0.850592	NA	0.985326	NA
BX088688.2	23.4571	71.5163	32.5688	99.6042	35.1369	27.7187	126.965	33.9405	44.5703	-0.686913	0.999997	-0.332243	0.999976	-0.35467	1
BX901898.1	0	0	0	0	0	0	0	0	0	NA	NA	NA	NA	NA	NA
BX901942.1	0	0	0	0	0	0	0	0	1.8192	-1.67817	NA	-1.70171	NA	0	NA
BX649533.1	0	1.15349	0.986933	0.9138	0	0	0	0	5.45759	-1.36693	NA	-2.32199	NA	0.955062	NA
si:ch211-1f22.7	0	0	0	0	0	0	0	0	0.909598	-0.827047	NA	-0.850584	NA	0	NA
CR774189.1	0	0	0	0	0	0	1.14383	0	0	-0.827047	NA	-0.850584	NA	0	NA
si:ch211-191a16.5	0	1.15349	10.8563	46.6038	2.50978	0.923956	126.965	1.61621	23.6495	-3.65525	0.726944	-1.59812	0.999976	-2.05713	1
nrp2a	86.9869	179.944	25.6602	67.6212	16.3136	60.0571	64.0546	140.61	55.4855	0.16654	0.999997	-0.850174	0.999976	1.01671	1
CR925879.1	84.0547	87.6651	5.9216	14.6208	33.882	28.6426	22.8767	21.8189	18.192	1.49764	0.982986	0.291729	0.999976	1.20591	1
rac1l	22.4798	4.61396	9.86933	0.9138	0	6.46769	3.4315	8.88917	0.909598	1.47261	0.999997	-0.814682	0.999976	2.28729	0.929576
CR774192.1	0	0	0	0	0	0	0	0.808106	0	-0.827047	NA	-0.850584	NA	0	NA
BX681416.1	0	0	0.986933	0	0	0	2.28767	0	2.72879	-2.16512	NA	-3.15045	NA	0.985327	NA
BX248126.1	0	1.15349	8.88239	1.8276	0	4.61978	11.4383	0.808106	3.63839	-0.639123	0.999997	-1.25335	NA	0.614229	NA
si:dkey-25o16.4	181.793	242.233	293.119	228.45	184.469	398.225	149.842	345.061	175.552	0.0956874	0.999997	0.274326	0.999976	-0.178638	1
CT573186.2	0	0	0	0	0	0	0	0	0.909598	-0.827047	NA	-0.850584	NA	0	NA
si:dkey-19f4.2	3.90952	3.46047	1.97387	6.3966	18.8234	4.61978	8.00683	5.65674	13.644	-1.549	0.999997	0.105316	0.999976	-1.65432	0.951977
CR556696.1	37.1405	27.6837	14.804	235.76	0	12.0114	11.4383	41.2134	37.2935	-0.178118	0.999997	1.46122	0.999976	-1.63934	1
CU986306.1	0	0	0	0	0	0	0	0	0.909598	-0.827047	NA	-0.850584	NA	0	NA
BX649231.1	3.90952	0	6.90853	0.9138	10.0391	3.69582	6.863	4.04053	7.27678	-0.72684	0.999997	-0.337373	NA	-0.389467	NA
wu:fj29h11	934.376	326.437	782.637	240.329	149.332	814.929	260.794	668.304	224.671	0.824355	0.999997	0.0623269	0.999976	0.762028	1
BX322603.1	0	0	0.986933	0	0	0	0	0	0.909598	0.134734	NA	-0.850592	NA	0.985326	NA
CU915827.1	34.2083	29.9907	74.0199	51.1728	62.7445	90.5476	50.3286	39.5972	56.3951	-0.0784464	0.999997	0.484662	0.999976	-0.563109	1
CR392024.1	10.7512	0	1.97387	16.4484	5.01956	2.77187	11.4383	3.23242	7.27678	-0.759365	0.999997	0.161313	0.999976	-0.920678	1
zgc:165656	0	2.30698	6.90853	3.6552	1.25489	1.84791	1.14383	6.46485	0	0.254392	NA	-0.18147	NA	0.435862	NA
si:ch211-155o21.4	8.79643	8.07442	0	4.569	0	1.84791	8.00683	10.5054	13.644	-0.937692	0.999997	-2.2791	0.999976	1.34141	1
BX470128.1	0	0	0	0	0	1.84791	0	1.61621	0.909598	-2.15956	NA	-0.445357	NA	-1.7142	NA
BX248418.1	21.5024	2.30698	21.7125	12.7932	50.1956	28.6426	10.2945	25.8594	22.7399	-0.36991	0.999997	0.624983	0.999976	-0.994893	1
si:dkey-27j5.7	0	0	0	5.4828	0	0.923956	2.28767	0	0	-1.95655	NA	1.53942	NA	-3.49597	NA
CR382370.1	0	2.30698	0	0	0	0	1.14383	0	0	1.16623	NA	-0.850601	NA	2.01683	NA
FP067451.1	0.977381	1.15349	0.986933	0	0	0	0	0	0.909598	1.6188	NA	-0.850602	NA	2.4694	NA
si:ch211-152f2.4	0.977381	0	0.986933	1.8276	0	0	0	0	1.8192	0.11413	NA	0.0293232	NA	0.0848066	NA
si:dkey-182i3.9	43.0048	8.07442	25.6602	30.1554	26.3527	24.0228	35.4588	21.0108	30.9263	-0.176988	0.999997	-0.113659	0.999976	-0.0633287	1
si:ch211-286b5.6	4.8869	2.30698	0	0.9138	0	0	2.28767	0.808106	4.54799	-0.0824666	NA	-2.79867	NA	2.71621	NA
adgre9	0.977381	1.15349	5.9216	29.2416	1.25489	1.84791	35.4588	0	10.9152	-2.51081	0.999997	-0.504652	0.999976	-2.00616	1
cul4a	52.7786	41.5256	83.8893	83.1558	86.5875	121.038	72.0615	96.9727	87.3214	-0.524094	0.999997	0.181066	0.999976	-0.70516	1
si:dkey-9c18.3	0	0	1.97387	0	0	0	1.14383	0	1.8192	-0.569843	NA	-2.39063	NA	1.82079	NA
BX323590.4	4.8869	3.46047	3.94773	2.7414	12.5489	5.54373	2.28767	0.808106	3.63839	0.886851	0.999997	1.62081	NA	-0.733957	NA
AL928835.1	0	0	2.9608	0.9138	1.25489	0	0	0	0.909598	1.5556	NA	1.07526	NA	0.480342	NA
BX004779.2	0.977381	0	2.9608	0	0	0	0	0	1.8192	1.11101	NA	-1.70256	NA	2.81358	NA
si:ch211-1f22.9	0	0	0.986933	0	0	0	0	0	0	1.0965	NA	0	NA	0.985326	NA
si:ch1073-110a20.3	1218.79	134.958	12.8301	17.3622	254.743	1.84791	132.685	8.88917	1.8192	3.25535	0.84527	0.934964	0.999976	2.32039	1
itgam	1.95476	1.15349	5.9216	2.7414	1.25489	0.923956	3.4315	0	4.54799	0.206409	NA	-0.666635	NA	0.873044	NA
adgre15	0.977381	1.15349	0.986933	2.7414	1.25489	0	9.15066	0	0	-1.52643	NA	-1.16305	NA	-0.363379	NA
BX088594.1	0	0	0.986933	0	0	0	1.14383	0	0.909598	-0.866435	NA	-1.85176	NA	0.985326	NA
BX908780.2	0	0	1.97387	1.8276	0	0	3.4315	0	0.909598	-1.09743	NA	-1.18638	NA	0.0889494	NA
CR478288.1	0	0	0	2.7414	1.25489	0.923956	1.14383	1.61621	0.909598	-2.68789	NA	0.425026	NA	-3.11292	NA
lratb.1	1.95476	0	88.8239	4.569	13.8038	12.9354	5.71916	16.9702	9.09598	1.51051	NA	-0.0306577	NA	1.54117	NA
BX296516.1	0	2.30698	2.9608	0	0	0.923956	0	0	1.8192	1.51676	NA	-0.745565	NA	2.26233	NA
si:ch1073-228b5.2	191.567	153.414	234.89	141.639	249.723	156.148	191.02	134.954	189.196	0.172264	0.999997	0.0864618	0.999976	0.0858017	1
BX322618.2	0	0	0	0	0	0	1.14383	0	0.909598	-1.82822	NA	-1.85175	NA	0	NA
AL928650.3	0	0	0	0	0	0	1.14383	0	0	-0.827047	NA	-0.850584	NA	0	NA
si:ch1073-357b18.4	8.79643	2.30698	6.90853	9.138	2.50978	11.0875	2.28767	16.1621	15.4632	-0.915819	0.999997	-0.57247	0.999976	-0.34335	1
bmb	5.86428	34.6047	46.3858	20.1036	7.52934	45.2738	36.6026	49.2945	5.45759	-0.0741756	0.999997	-0.319613	0.999976	0.245438	1
si:ch73-94k4.4	0	0	0	0	0	0	0	0.808106	0	-0.827047	NA	-0.850584	NA	0	NA
CR626902.1	0	0	1.97387	5.4828	1.25489	0	2.28767	0.808106	2.72879	-1.52428	NA	0.231072	NA	-1.75535	NA
BX649499.2	0	0	2.9608	0	0	0.923956	1.14383	0.808106	0	0.62532	NA	-0.818941	NA	1.44426	NA
BX465225.1	0	1.15349	0	0	0	0	0	2.42432	0.909598	-1.59565	NA	-2.58098	NA	0.985326	NA
CU929161.1	0	0	0	0	0	0	0	0	0	NA	NA	NA	NA	NA	NA
si:ch73-212j7.3	0.977381	0	3.94773	0.9138	2.50978	4.61978	1.14383	5.65674	6.36718	-1.40899	NA	-0.724971	NA	-0.684017	NA
si:dkey-182i3.10	42.0274	33.4512	34.5426	31.983	30.1174	36.0343	40.0341	24.2432	24.5591	0.318588	0.999997	0.154528	0.999976	0.16406	1
BX469930.2	1.95476	3.46047	1.97387	0.9138	1.25489	0.923956	1.14383	0	1.8192	1.34188	NA	0.0789292	NA	1.26296	NA
si:ch211-255p10.3	1.95476	1.15349	0	0.9138	0	0	5.71916	1.61621	0	-1.22099	NA	-2.72414	NA	1.50315	NA
BX469908.1	57.6655	71.5163	34.5426	87.7248	141.803	76.6883	107.52	42.8296	141.897	-0.836039	0.999997	0.0665504	0.999976	-0.90259	0.998824
BX000534.1	50.8238	29.9907	77.9677	32.8968	23.8429	102.559	27.452	76.7701	22.7399	0.31984	0.999997	0.326748	0.999976	-0.00690812	1
si:ch211-1f22.10	0	1.15349	0	0	0	0.923956	1.14383	0.808106	0.909598	-1.35584	NA	-1.37938	NA	0.0235375	NA
tube1	3.90952	2.30698	2.9608	0.9138	3.76467	4.61978	2.28767	2.42432	0.909598	0.716054	NA	0.718892	NA	-0.00283819	NA
si:dkey-27j5.6	0	1.15349	2.9608	0.9138	5.01956	0	1.14383	0	5.45759	-0.680878	NA	-0.193883	NA	-0.486995	NA
adgre16	0	0	0	4.569	0	0.923956	4.57533	0	2.72879	-3.66135	NA	-0.378395	NA	-3.28296	NA
si:ch211-1f22.13	0	0	9.86933	0	0	0	0	2.42432	0	2.00272	NA	-2.1326	NA	4.13532	NA
si:dkey-187i8.2	36.1631	21.9163	19.7387	21.9312	23.8429	49.8936	81.2121	21.8189	40.0223	-0.870103	0.999997	-0.570253	0.999976	-0.29985	1
si:ch211-286b5.8	22.4798	19.6093	15.7909	15.5346	16.3136	20.327	30.8835	12.9297	22.7399	-0.19043	0.999997	-0.338162	0.999976	0.147732	1
CU914144.1	0	0	2.9608	2.7414	1.25489	0.923956	1.14383	1.61621	1.8192	-0.611817	NA	0.105402	NA	-0.717219	NA
BX908780.3	0	0	0	0	0	0.923956	0	0	0.909598	-0.827055	NA	0.111197	NA	-0.938251	NA
buc2l	0.977381	13.8419	12.8301	21.0174	0	5.54373	32.0273	10.5054	29.1071	-1.37522	0.999997	-1.41184	0.999976	0.0366186	1
BX908756.1	0	0	0	0	0	0	2.28767	0	0	-1.96759	NA	-1.99113	NA	0	NA
MED9	334.264	464.856	391.812	382.882	358.899	259.632	460.965	427.488	372.025	-0.0820025	0.999997	-0.332029	0.999976	0.250026	1
CR382370.2	54.7333	268.763	280.289	784.04	272.311	284.578	167	386.275	470.262	-0.762313	0.999997	0.389572	0.999976	-1.15188	0.979168
si:ch73-94k4.1	0	0	1.97387	0	0	0	0	0	0	1.93183	NA	0	NA	1.82067	NA
si:ch211-122h15.4	0	1.15349	0	0	0	0	1.14383	0	0	0.134734	NA	-0.850592	NA	0.985326	NA
si:dkey-11c5.11	7.81905	11.5349	10.8563	21.9312	26.3527	4.61978	20.589	19.3945	9.09598	-0.699991	0.999997	0.101289	0.999976	-0.80128	1
BX510992.2	0	0	0	0.9138	0	0.923956	0	0	0	0	NA	1.8435	NA	-1.7088	NA
BX276101.1	1.95476	2.30698	8.88239	3.6552	0	5.54373	5.71916	4.04053	16.3728	-0.985747	0.999997	-1.46791	NA	0.482162	NA
BX649471.1	1.95476	5.76744	29.608	0.9138	3.76467	2.77187	1.14383	42.8296	7.27678	-0.463373	0.999997	-2.8129	0.948476	2.34953	0.93944
AL954187.1	0	0	0	0	0	0	0	0	0.909598	-0.827047	NA	-0.850584	NA	0	NA
BX908780.4	0	0	0	0	0	0	0	0	0	NA	NA	NA	NA	NA	NA
adgre18	0	0	1.97387	2.7414	0	0	0	0	0.909598	0.970676	NA	1.45149	NA	-0.480813	NA
si:ch211-131k2.2	1.95476	3.46047	6.90853	9.138	6.27445	2.77187	8.00683	1.61621	0	0.405258	0.999997	0.964183	NA	-0.558926	NA
BX296520.1	0	0	0	1.8276	0	0	1.14383	0.808106	0	-1.76159	NA	-0.0582203	NA	-1.70337	NA
BX908780.5	0	0	0	0	0	0	0	1.61621	0	-1.54258	NA	-1.56611	NA	0	NA
adgre19	0	2.30698	0	1.8276	0	1.84791	1.14383	0	0	1.15299	NA	1.87769	NA	-0.724698	NA
si:dkey-27j5.11	0	0	3.94773	1.8276	0	1.84791	3.4315	0.808106	2.72879	-0.787884	NA	-0.869344	NA	0.0814604	NA
gpr108	951.969	1817.9	2709.13	2036.86	1955.12	1473.71	1992.56	1891.78	1694.58	-0.0260535	0.999997	-0.0295931	0.999976	0.00353961	1
gpr108	951.969	1817.9	2709.13	2036.86	1955.12	1473.71	1992.56	1891.78	1694.58	-0.0260535	0.999997	-0.0295931	0.999976	0.00353961	1
si:dkey-119m7.8	0	0	0	0.9138	0	0	0	0.808106	0	-0.827055	NA	0.111197	NA	-0.938251	NA
BX901920.1	11.7286	32.2977	87.837	41.121	8.78424	18.4791	22.8767	12.9297	21.8303	1.19841	0.999997	0.258554	0.999976	0.939859	1
si:ch211-1f22.6	0	0	2.9608	0.9138	0	0	0	0	0.909598	1.55212	NA	0.111177	NA	1.44094	NA
BX547930.3	0	0	0	0	0	0.923956	1.14383	0	0	-0.827055	NA	0.111197	NA	-0.938251	NA
si:dkey-4p15.4	0	0	0	0	0	0	2.28767	0	0	-1.96759	NA	-1.99113	NA	0	NA
si:ch211-286b5.5	947.082	2207.78	1701.47	2544.93	2115.75	1009.88	2012	1667.12	1939.26	-0.21035	0.999997	0.0133276	0.999976	-0.223678	1
abcc3	0.977381	1.15349	3.94773	9.138	1.25489	3.69582	1.14383	0.808106	4.54799	-0.0926054	NA	1.12971	NA	-1.22232	NA
si:dkey-249p7.4	9.77381	8.07442	12.8301	3.6552	2.50978	16.6312	33.1711	25.8594	37.2935	-1.64639	0.832207	-2.05323	0.557473	0.406835	1
cxl34c	266.825	159.181	4.93466	24.6726	0	37.8822	0	42.8296	0	3.32774	0.999997	0.545055	0.999976	2.78269	1
si:ch211-202n12.2	0	3.46047	2.9608	3.6552	0	0.923956	11.4383	0.808106	6.36718	-1.53464	0.999997	-1.9635	NA	0.428859	NA
si:ch211-1f22.2	0	0	0	0	0	0	0	0	0	NA	NA	NA	NA	NA	NA
hemgn	117.286	1188.09	166.792	1013.4	89.0972	206.042	3571.05	243.24	343.828	-1.49806	NA	-1.66749	NA	0.169431	NA
MZT1	369.45	733.619	530.97	388.365	740.386	558.069	498.711	581.028	515.742	0.0339301	0.999997	0.0795269	0.999976	-0.0455968	1
si:ch73-301j1.1	126.082	32.2977	145.079	52.0866	21.3331	144.137	41.178	96.9727	66.4006	0.568177	0.999997	0.0901497	0.999976	0.478027	1
si:ch211-1f22.16	1.95476	2.30698	1.97387	2.7414	0	0.923956	0	0	0.909598	2.61823	NA	1.8953	NA	0.722933	NA
si:dkey-27j5.10	0	0	0	0	2.50978	0	2.28767	0	0	-1.96761	NA	0.131184	NA	-2.09879	NA
BX296562.1	0.977381	0	1.97387	0	0	0.923956	4.57533	0.808106	0.909598	-1.04444	NA	-2.49569	NA	1.45125	NA
AL845365.1	0	2.30698	0.986933	2.7414	0	0.923956	0	0.808106	0	1.68135	NA	1.88093	NA	-0.199588	NA
CR450698.1	0.977381	4.61396	9.86933	0.9138	1.25489	0	0	7.27296	9.09598	-0.0963031	0.999997	-2.98583	NA	2.88953	NA
BX004780.1	0.977381	1.15349	0	0.9138	1.25489	0	1.14383	0.808106	2.72879	-1.15501	NA	-1.15545	NA	0.000441957	NA
AL929237.3	32.2536	28.8372	15.7909	4.569	8.78424	10.1635	11.4383	24.2432	41.8415	-0.0191145	0.999997	-1.73293	0.764639	1.71382	0.618763
BX927123.1	0	1.15349	3.94773	1.8276	0	0	2.28767	0.808106	0	0.754884	NA	-0.680278	NA	1.43516	NA
si:dkey-263j23.1	0	0	0	0	0	0	0	0	0	NA	NA	NA	NA	NA	NA
BX928755.1	0	0	0.986933	0	0	0	2.28767	0	0	-1.00581	NA	-1.99114	NA	0.985326	NA
CR385078.4	0	0	0.986933	1.8276	0	0	5.71916	0	0	-2.34248	NA	-1.59664	NA	-0.745835	NA
BX927300.1	0	0	0	0	0	0	0	0	0	NA	NA	NA	NA	NA	NA
CU565528.1	0	0	0.986933	0	0	0	0	0	0.909598	0.134734	NA	-0.850592	NA	0.985326	NA
CR382372.1	51.8012	91.1256	1.97387	8.2242	17.5685	23.0989	38.8903	32.3242	42.7511	0.344656	0.999997	-1.22183	0.999976	1.56649	0.971631
CT573003.1	2.93214	16.1488	2.9608	5.4828	0	1.84791	0	8.08106	4.54799	0.771937	0.999997	-0.771794	NA	1.54373	NA
rgs7b	0	0	5.9216	0	1.25489	1.84791	2.28767	5.65674	1.8192	-0.716283	NA	-1.67392	NA	0.95764	NA
CU660013.1	4.8869	9.22791	1.97387	2.7414	1.25489	8.3156	0	4.84864	7.27678	0.376647	0.999997	0.0190377	NA	0.35761	NA
si:dkey-66i24.9	203.295	83.0512	171.726	177.277	225.88	319.689	101.801	198.794	88.231	0.235838	0.999997	0.893003	0.999976	-0.657165	1
CR376838.1	141.72	36.9116	40.4642	21.9312	35.1369	101.635	83.4998	81.6187	80.9542	-0.16596	0.999997	-0.630358	0.999976	0.464398	1
CU929359.1	4.8869	4.61396	1.97387	0	0	0	1.14383	1.61621	0.909598	1.63462	NA	-2.71359	NA	4.34821	NA
CR388157.1	0	0	0.986933	0	0	0	1.14383	0.808106	0.909598	-1.35773	NA	-2.34305	NA	0.985328	NA
CU914156.1	0	0	0	0	0	0	0	0	0.909598	-0.827047	NA	-0.850584	NA	0	NA
AL928716.1	0	0	0	0	0	0	0	0	0	NA	NA	NA	NA	NA	NA
CR932360.1	0	0	0	0.9138	0	0	0	0	0.909598	-0.827055	NA	0.111197	NA	-0.938251	NA
CR932360.1	0	0	0	0.9138	0	0	0	0	0.909598	-0.827055	NA	0.111197	NA	-0.938251	NA
CR932360.1	0	0	0	0.9138	0	0	0	0	0.909598	-0.827055	NA	0.111197	NA	-0.938251	NA
BX072570.1	0	0	0.986933	0	0	0	0	0.808106	2.72879	-1.67449	NA	-2.65982	NA	0.985326	NA
BX119915.1	0	0	0.986933	0.9138	0	0	1.14383	0	0.909598	-0.862277	NA	-0.885814	NA	0.0235374	NA
AL928920.2	0	0	0	0	0	0.923956	0	0	0	0	NA	1.07296	NA	-0.938251	NA
FP565451.1	1.95476	2.30698	1.97387	8.2242	0	0.923956	4.57533	1.61621	10.9152	-1.45669	0.999997	-0.867596	NA	-0.589095	NA
si:dkey-21e13.3	6.84167	5.76744	6.90853	7.3104	8.78424	1.84791	6.863	8.88917	6.36718	-0.182467	0.999997	-0.326068	0.999976	0.143601	1
CU550702.1	0.977381	1.15349	0	0	0	0	3.4315	1.61621	0	-1.24213	NA	-3.1535	NA	1.91137	NA
si:dkey-1h6.8	3.90952	3.46047	8.88239	12.7932	8.78424	2.77187	10.2945	6.46485	20.0111	-1.17	0.999997	-0.595739	0.999976	-0.57426	1
BX001014.1	0.977381	2.30698	4.93466	1.8276	2.50978	0.923956	12.5822	2.42432	0	-0.841351	0.999997	-1.50633	NA	0.664983	NA
CR847530.1	0	0	0	1.8276	0	0	0	0	0	0	NA	1.83808	NA	-1.70337	NA
CR388421.1	3.90952	0	11.8432	11.8794	5.01956	2.77187	9.15066	7.27296	14.5536	-0.960743	0.999997	-0.648489	0.999976	-0.312254	1
BX469896.1	1.95476	16.1488	2.9608	7.3104	0	6.46769	10.2945	4.84864	2.72879	0.236847	0.999997	-0.335184	0.999976	0.572031	1
si:dkeyp-104f11.8	3.90952	2.30698	0.986933	2.7414	1.25489	3.69582	5.71916	0.808106	2.72879	-0.325026	NA	-0.209658	NA	-0.115368	NA
BX255913.1	0	0	0	3.6552	0	0	2.28767	0	0	-1.96761	NA	0.721241	NA	-2.68885	NA
BX470246.1	0.977381	0	1.97387	0	0	1.84791	2.28767	0	3.63839	-0.978778	NA	-1.62597	NA	0.647195	NA
si:ch211-194k22.8	783.859	583.665	892.187	646.97	1151.99	615.354	584.498	820.228	609.43	0.165866	0.999997	0.260544	0.999976	-0.0946782	1
si:dkey-193p11.2	192.544	194.94	35.5296	8667.39	17.5685	17.5552	6119.5	21.8189	244.682	-3.91612	NA	0.446605	NA	-4.36273	NA
CR388040.1	0.977381	0	0.986933	0	0	0	0	0.808106	2.72879	-0.844056	NA	-2.66374	NA	1.81968	NA
si:dkey-66i24.7	118.263	164.949	127.314	80.4144	193.253	102.559	145.267	94.5484	70.9486	0.403409	0.999997	0.274657	0.999976	0.128752	1
si:dkeyp-104f11.9	0	0	0.986933	0.9138	0	0	0	0	0	1.09649	NA	1.07295	NA	0.0235374	NA
hmx3b	2.93214	1.15349	3.94773	3.6552	2.50978	0	0	0	0.909598	2.99252	NA	2.59736	NA	0.395157	NA
AL732488.2	796.565	855.889	1134.97	2102.65	720.307	465.674	676.005	1245.29	940.524	-0.038159	0.999997	0.200571	0.999976	-0.23873	1
BX323889.2	40.0726	28.8372	21.7125	63.0522	30.1174	47.1217	21.7328	33.1324	38.2031	-0.0427492	0.999997	0.592526	0.999976	-0.635275	1
CR352342.1	0	0	16.7779	3.6552	8.78424	11.0875	10.2945	5.65674	10.0056	-0.617401	0.999997	-0.140568	0.999976	-0.476833	1
si:rp71-1c10.11	0	3.46047	0.986933	122.449	2.50978	0	54.904	0	2.72879	-3.7061	NA	1.11982	NA	-4.82592	NA
si:dkey-16i5.8	0	0	0	0	0	0	0	0	0.909598	-0.827047	NA	-0.850584	NA	0	NA
CU660013.2	0	0	0	0	0	0	0	0	0	NA	NA	NA	NA	NA	NA
BX248238.1	6.84167	1.15349	0	0	0	1.84791	0	0	0.909598	2.98238	NA	0.902783	NA	2.0796	NA
si:dkey-21c1.1	249.232	442.94	450.041	514.469	459.29	368.658	653.128	341.021	383.85	-0.270147	0.999997	-0.0369482	0.999976	-0.233199	1
hspa12a.2	0	0	1.97387	0	0	0	1.14383	0	0	0.970067	NA	-0.850599	NA	1.82067	NA
CT737227.1	0	0	0.986933	0.9138	1.25489	0.923956	1.14383	0	0.909598	-0.841717	NA	0.623722	NA	-1.46544	NA
cpn1	0	0	0	0	0	0	0	0	0	NA	NA	NA	NA	NA	NA
CR385078.5	0	0	0	0	0	0	0	0	0	NA	NA	NA	NA	NA	NA
BX569783.1	3.90952	1.15349	4.93466	1.8276	2.50978	0	2.28767	4.84864	2.72879	0.0177776	NA	-1.24508	NA	1.26286	NA
CR847530.2	0	1.15349	0.986933	0	1.25489	0	1.14383	0	0	1.06817	NA	0.111187	NA	0.956982	NA
BX255897.1	0	1.15349	0	0.9138	0	0	0	0	2.72879	-1.29889	NA	-1.32243	NA	0.0235374	NA
BX855623.1	0.977381	0	0	0	0	0	0	0	0.909598	0.134734	NA	-0.850592	NA	0.985326	NA
BX255963.1	3.90952	10.3814	5.9216	9.138	0	10.1635	10.2945	3.23242	10.9152	-0.273084	0.999997	-0.306295	0.999976	0.0332109	1
BX248390.1	2.93214	5.76744	5.9216	60.3108	0	1.84791	1.14383	0.808106	8.18638	0.520879	NA	2.61562	NA	-2.09474	NA
CR749163.2	0	0	0	0	0	0	0	0	0	NA	NA	NA	NA	NA	NA
si:zfos-911d5.4	1.95476	1.15349	1.97387	16.4484	3.76467	0	38.8903	3.23242	4.54799	-3.18093	0.799215	-1.18926	0.999976	-1.99167	1
si:dkey-219e21.2	2.93214	3.46047	7.89546	10.9656	18.8234	0	2.28767	0	14.5536	-0.2365	0.999997	0.812835	0.999976	-1.04933	1
CR405682.1	0	1.15349	4.93466	0	0	0	1.14383	0	6.36718	-0.300878	NA	-3.73983	NA	3.43895	NA
BX088644.1	0	2.30698	0	3.6552	0	0	2.28767	0	2.72879	-1.14567	NA	-0.42328	NA	-0.722392	NA
CU469493.1	0	0	0.986933	0.9138	0	0	1.14383	0	0	0.134726	NA	0.111189	NA	0.0235374	NA
si:dkey-22l1.1	2.93214	2.30698	0	2.7414	26.3527	12.9354	8.00683	2.42432	14.5536	-2.25846	0.982986	0.743062	0.999976	-3.00152	0.577126
AL928824.2	0	0	0	0	0	0.923956	0	1.61621	0	-1.54258	NA	-0.604333	NA	-0.938251	NA
CR385078.6	0	0	0	0	0	0	0	0	0	NA	NA	NA	NA	NA	NA
CR381684.1	0	0	0.986933	0	0	0	0	0	2.72879	-1.29888	NA	-2.28421	NA	0.985326	NA
BX296562.2	0	0	0	0	0	0	0	0	0	NA	NA	NA	NA	NA	NA
asb2a.1	0	0	0.986933	0	0	0.923956	1.14383	0	1.8192	-1.40269	NA	-1.42623	NA	0.0235374	NA
NDUFAF8	129.014	137.265	66.1245	77.673	102.901	82.232	132.685	135.762	106.423	-0.174401	0.999997	-0.514339	0.999976	0.339939	1
BX001014.2	2.93214	0	0	1.8276	0	0	1.14383	0	0.909598	0.551935	NA	-0.106847	NA	0.658782	NA
BX842669.1	0	0	0	0	0	1.84791	1.14383	0	1.8192	-2.36717	NA	-0.652955	NA	-1.71421	NA
CU459210.1	1.95476	1.15349	0	3.6552	0	1.84791	9.15066	2.42432	7.27678	-2.59266	NA	-1.71836	NA	-0.874294	NA
AL928824.3	0	0	0.986933	0	1.25489	0.923956	0	0	0	1.09648	NA	2.05006	NA	-0.953577	NA
CU570682.1	0	0	0	0	0	0	0	0	0	NA	NA	NA	NA	NA	NA
si:ch211-202p1.5	0	0	0.986933	1.8276	1.25489	0	1.14383	0	1.8192	-1.39773	NA	0.0650471	NA	-1.46277	NA
si:ch211-196c10.13	0	1.15349	10.8563	15.5346	1.25489	0	13.726	3.23242	42.7511	-2.30722	0.999997	-1.81838	0.999976	-0.488837	1
si:ch73-205h11.1	2.93214	1.15349	3.94773	4.569	0	0	2.28767	0.808106	5.45759	-0.0797494	NA	-0.857722	NA	0.777973	NA
BX901952.1	0	1.15349	0.986933	0	0	0	0	0	0.909598	1.0706	NA	-0.8506	NA	1.9212	NA
BX255913.2	0.977381	0	1.97387	0.9138	1.25489	0	18.3013	0	1.8192	-2.73031	NA	-3.24142	NA	0.511114	NA
si:rp71-1c10.8	0	0	0	2.7414	0	0	0	0	0.909598	-0.827066	NA	1.45042	NA	-2.27749	NA
CT573006.1	0	0	0	0	0	0	4.57533	0	0	-2.98308	NA	-3.00662	NA	0	NA
si:dkey-61p9.11	0	3.46047	2.9608	2.7414	0	0	2.28767	2.42432	2.72879	-0.224233	NA	-1.38617	NA	1.16194	NA
CU694525.1	0	1.15349	0	0	0	0	0	0.808106	1.8192	-1.24906	NA	-2.23438	NA	0.985326	NA
BX510919.1	0	0	9.86933	12.7932	0	0.923956	5.71916	1.61621	23.6495	-1.64238	0.999997	-1.16193	0.999976	-0.480448	1
pimr124	0	0	4.93466	0	1.25489	0	8.00683	0	5.45759	-1.42972	NA	-3.61126	NA	2.18154	NA
BX510920.2	0.977381	0	0	1.8276	0	0	0	0	2.72879	-1.29922	NA	-0.55677	NA	-0.742445	NA
BX255897.2	0	0	0.986933	0	0	0	0	0.808106	0	0.134734	NA	-0.850592	NA	0.985326	NA
CR932077.1	15.6381	2.30698	12.8301	14.6208	8.78424	10.1635	8.00683	6.46485	10.9152	0.290701	0.999997	0.410389	0.999976	-0.119688	1
CU571074.2	225.775	359.889	478.662	207.433	109.175	293.818	200.171	282.029	290.162	0.461974	0.999997	-0.338236	0.999976	0.80021	0.99519
BX510319.1	0	1.15349	1.97387	0	1.25489	1.84791	1.14383	0	2.72879	-0.303151	NA	-0.32105	NA	0.0178991	NA
pimr128	1.95476	0	3.94773	5.4828	1.25489	0	0	0	0	3.51106	NA	3.70076	NA	-0.189699	NA
BX088686.1	17.5929	91.1256	25.6602	64.8798	106.666	68.3727	92.6504	58.1836	116.428	-0.996685	0.999997	-0.156976	0.999976	-0.839709	1
BX119992.1	0.977381	0	2.9608	2.7414	1.25489	0.923956	3.4315	0	3.63839	-0.802311	NA	-0.493505	NA	-0.308807	NA
si:ch73-81k8.2	9.77381	2.30698	4.93466	14.6208	2.50978	8.3156	16.0137	0.808106	8.18638	-0.527748	0.999997	0.0581246	0.999976	-0.585872	1
AL928920.3	0	0	3.94773	4.569	0	1.84791	2.28767	0	4.54799	-0.77136	NA	-0.0640677	NA	-0.707292	NA
BX294177.1	0	0	0	0	0	0	1.14383	0	1.8192	-2.36716	NA	-2.3907	NA	0	NA
CR932360.2	0.977381	0	0.986933	0	0	0	0	0.808106	0.909598	0.183169	NA	-1.63381	NA	1.81698	NA
CR932362.1	0.977381	0	15.7909	0.9138	1.25489	4.61978	1.14383	0	3.63839	1.8208	0.999997	0.52177	NA	1.29903	NA
si:dkey-148d16.5	0	1.15349	0	0	0	0	1.14383	0	0	0.134734	NA	-0.850592	NA	0.985326	NA
CU929359.2	0	1.15349	0.986933	0	0	0.923956	0	0	0	2.03236	NA	1.07295	NA	0.959414	NA
CU660013.3	0	1.15349	0	0	0	0	0	0	0	1.0965	NA	0	NA	0.985326	NA
si:ch211-28p3.3	0	1.15349	2.9608	5.4828	0	7.39164	53.7601	0	6.36718	-3.86125	0.797249	-2.201	0.999976	-1.66025	1
selp	0	2.30698	2.9608	1.8276	0	0	1.14383	0	6.36718	-0.517417	NA	-1.98753	NA	1.47011	NA
CR352243.1	0	0	0	0	0	0	0	0	0	NA	NA	NA	NA	NA	NA
BX248238.2	0	0	0.986933	7.3104	0	0	3.4315	0	10.0056	-3.59142	NA	-0.860904	NA	-2.73052	NA
BX569801.2	0.977381	1.15349	0	0	0	0	0	0	3.63839	-0.783218	NA	-2.69824	NA	1.91502	NA
si:ch73-344o19.1	1.95476	19.6093	18.7517	0.9138	3.76467	7.39164	1.14383	4.84864	14.5536	0.958922	0.999997	-0.776682	0.999976	1.7356	1
BX004999.1	43.9821	31.1442	64.1506	43.8624	70.2739	29.5666	93.7943	65.4566	56.3951	-0.625812	0.999997	-0.589968	0.999976	-0.0358443	1
BX842240.1	0.977381	0	0.986933	0	0	0	0	0.808106	0	0.964008	NA	-0.850599	NA	1.81461	NA
BX119915.2	2.93214	1.15349	10.8563	4.569	7.52934	0	1.14383	1.61621	1.8192	1.70389	0.999997	1.3683	NA	0.335592	NA
CR848736.1	1.95476	1.15349	1.97387	7.3104	1.25489	0.923956	1.14383	1.61621	1.8192	0.147924	NA	1.06172	NA	-0.9138	NA
CR751608.1	1.95476	0	1.97387	5.4828	0	0.923956	6.863	0.808106	7.27678	-1.89271	NA	-1.17672	NA	-0.71599	NA
si:ch73-127m5.2	541.469	407.182	413.525	189.157	445.486	440.727	362.595	471.934	349.285	0.202298	0.999997	-0.139626	0.999976	0.341924	1
BX322665.3	0	0	0.986933	0	0	0	0	0	0	1.0965	NA	0	NA	0.985326	NA
BX004803.1	0	0	0	4.569	0	0	0	0	2.72879	-2.26069	NA	0.747779	NA	-3.00847	NA
si:ch211-277e21.1	1.95476	1.15349	0.986933	5.4828	2.50978	2.77187	3.4315	3.23242	2.72879	-1.18805	NA	0.212562	NA	-1.40061	NA
si:dkeyp-13d11.1	0	0	0	0	0	0	0	0	0	NA	NA	NA	NA	NA	NA
CU660013.4	147.585	153.414	142.118	500.762	309.958	680.955	128.109	141.419	829.553	-1.31089	0.970855	0.440646	0.999976	-1.75153	0.569921
si:dkey-219e21.4	12.706	12.6884	5.9216	35.6382	6.27445	9.23956	28.5958	7.27296	8.18638	-0.480313	0.999997	0.239811	0.999976	-0.720125	1
BX119915.3	0	0	11.8432	0.9138	1.25489	0	0	0	1.8192	2.69128	NA	0.210844	NA	2.48044	NA
BX957286.1	0.977381	0	0	0	0	0	0	0	0	1.0965	NA	0	NA	0.985326	NA
si:dkey-287g12.6	243.368	167.256	84.8762	117.88	184.469	109.027	193.308	160.813	192.835	-0.142139	0.999997	-0.412706	0.999976	0.270567	1
si:ch211-168b3.2	2.93214	4.61396	12.8301	42.9486	66.5092	5.54373	5.71916	11.3135	8.18638	-0.311951	0.999997	2.17536	0.78513	-2.48731	0.461501
BX279523.1	0	0	0	0.9138	0	0	1.14383	0.808106	0.909598	-2.31956	NA	-1.38131	NA	-0.938253	NA
AL833789.1	2.93214	5.76744	4.93466	7.3104	17.5685	6.46769	13.726	4.04053	13.644	-1.19997	0.999997	-0.0102865	0.999976	-1.18968	1
AL928920.4	0	0	0	0	0	0	0	0	0	NA	NA	NA	NA	NA	NA
BX901968.1	0	2.30698	1.97387	0.9138	1.25489	0.923956	3.4315	2.42432	4.54799	-1.29856	NA	-1.76268	NA	0.46412	NA
si:dkeyp-106c3.2	0	0	0	0	0	0	0	0	0	NA	NA	NA	NA	NA	NA
CR854832.1	0	2.30698	0.986933	1.8276	0	2.77187	1.14383	1.61621	2.72879	-0.777105	NA	-0.222492	NA	-0.554612	NA
zgc:136683	0	0	0.986933	0	0	0.923956	0	0	0	1.09649	NA	1.07295	NA	0.0235374	NA
CR396584.1	0.977381	1.15349	0.986933	0.9138	1.25489	0	0	0.808106	1.8192	0.209996	NA	-0.354079	NA	0.564075	NA
si:ch211-256e16.7	3.90952	1.15349	2.9608	7.3104	0	1.84791	3.4315	0	0	1.31566	NA	1.52055	NA	-0.204889	NA
CR847898.1	1.95476	1.15349	33.5557	10.9656	6.27445	76.6883	2.28767	75.962	3.63839	-1.16029	NA	0.195957	NA	-1.35625	NA
BX571796.1	0	1.15349	0	0	0	0	0	0	0	1.0965	NA	0	NA	0.985326	NA
CU914157.1	0	4.61396	0.986933	3.6552	3.76467	6.46769	6.863	1.61621	2.72879	-1.01736	0.999997	0.340651	NA	-1.35801	NA
BX323575.1	0	0	1.97387	5.4828	0	0	8.00683	0.808106	5.45759	-2.81975	NA	-1.34426	NA	-1.47549	NA
BX279523.2	0	0	0	0	0	0	0	0	0	NA	NA	NA	NA	NA	NA
si:ch73-144d13.7	9.77381	8.07442	16.7779	8.2242	16.3136	4.61978	11.4383	6.46485	8.18638	0.423971	0.999997	0.148639	0.999976	0.275332	1
blvrb	157.358	400.261	442.146	268.657	1745.55	184.791	1058.05	291.726	187.377	-0.620232	0.999997	0.516547	0.999976	-1.13678	1
mhc1lja	0.977381	0	4.93466	0.9138	0	0	1.14383	0	0	2.54989	NA	0.111183	NA	2.43871	NA
CR774195.1	0	1.15349	0	33.8106	0	0	48.041	0.808106	3.63839	-5.55354	0.640405	-0.62439	0.999976	-4.92915	0.687992
BX569793.1	0.977381	0	0.986933	0	0	0.923956	3.4315	2.42432	0.909598	-1.74467	NA	-2.61757	NA	0.872901	NA
CR391963.1	0.977381	8.07442	2.9608	10.0518	7.52934	4.61978	4.57533	0.808106	2.72879	0.583726	0.999997	1.491	NA	-0.907271	NA
si:ch211-155k24.9	18.5702	2.30698	29.608	12.7932	28.8625	5.54373	12.5822	1.61621	29.1071	0.228114	0.999997	0.117117	0.999976	0.110998	1
CR450814.1	0	0	0.986933	0.9138	0	0	0	0.808106	0	0.134726	NA	0.111189	NA	0.0235374	NA
AL807792.1	0.977381	3.46047	3.94773	6.3966	2.50978	0.923956	11.4383	2.42432	17.2824	-1.89434	0.999997	-1.64728	NA	-0.247058	NA
CU013548.1	0	0	0	0.9138	0	0	0	0	0	0	NA	1.07296	NA	-0.938251	NA
CR848791.1	0	0	0	0	0	0	0	0	0	NA	NA	NA	NA	NA	NA
CU929322.1	0.977381	0	3.94773	0.9138	0	0	1.14383	0	4.54799	-0.196478	NA	-2.37618	NA	2.1797	NA
CU929206.1	0	0	0	0	0	0	0	0	0	NA	NA	NA	NA	NA	NA
CT573157.1	0	4.61396	0	0	0	0	0	0	0.909598	2.1752	NA	-0.850609	NA	3.02581	NA
zgc:193593	0	0	0	6.3966	0	0	0	0	0	0	NA	3.62583	NA	-3.49114	NA
BX927351.1	0	2.30698	1.97387	3.6552	0	0	0	0	0.909598	2.07068	NA	1.87186	NA	0.198818	NA
BX649487.1	0	1.15349	0	0	0	0	0	0	0	1.0965	NA	0	NA	0.985326	NA
CU855854.1	0.977381	2.30698	3.94773	6.3966	0	0.923956	0	0	12.7344	-0.821267	NA	-0.781917	NA	-0.0393496	NA
CR855311.2	2.93214	8.07442	0	3.6552	0	0.923956	0	0	0.909598	3.43102	NA	2.20417	NA	1.22685	NA
si:dkey-16p21.8	110.444	1682.94	123.367	1123.06	86.5875	251.316	2736.05	231.926	289.252	-0.764988	0.999997	-1.15627	0.999976	0.39128	1
BX957346.1	172.019	182.251	303.975	104.173	125.489	271.643	117.815	268.291	217.394	0.124187	0.999997	-0.26804	0.999976	0.392226	1
znf1143	505.306	117.656	240.812	278.709	222.116	360.343	263.082	271.524	200.111	0.234241	0.999997	0.22967	0.999976	0.00457135	1
BX572077.1	141.72	498.307	49.3466	50.259	95.3717	258.708	86.9313	210.916	99.1461	0.794481	0.999997	0.0261058	0.999976	0.768376	1
si:ch73-1f23.1	0.977381	4.61396	1.97387	4.569	0	0	1.14383	0	0.909598	1.92054	NA	1.23623	NA	0.68431	NA
BX649324.2	0	3.46047	0	1.8276	2.50978	0	2.28767	0	0	0.631326	NA	0.967491	NA	-0.336166	NA
znf1012	0	0	0	0	0	0	0	0.808106	0	-0.827047	NA	-0.850584	NA	0	NA
CU469362.1	88.9417	186.865	61.1898	103.259	126.744	47.1217	33.1711	49.2945	89.1406	0.969868	0.999997	0.687192	0.999976	0.282675	1
BX927361.2	0	0	0	0	0	0	1.14383	1.61621	1.8192	-3.00342	NA	-3.02696	NA	0	NA
si:ch211-286b4.4	0	0	0.986933	6.3966	0	0	3.4315	0.808106	10.0056	-3.67624	NA	-1.13055	NA	-2.5457	NA
CU207301.1	0	0	0.986933	0	0	0	0	1.61621	0.909598	-1.19776	NA	-2.18309	NA	0.985326	NA
CR936975.1	0	1.15349	0	0.9138	0	0	2.28767	0	0	-1.00582	NA	-1.02936	NA	0.0235374	NA
si:ch73-380l3.4	86.9869	114.195	88.8239	108.742	445.486	146.909	177.294	109.094	131.892	-0.527852	0.999997	0.743967	0.999976	-1.27182	0.7208
CR790362.1	19.5476	3.46047	6.90853	1.8276	0	8.3156	5.71916	0.808106	4.54799	1.45943	0.999997	-0.0735457	0.999976	1.53297	1
CR457444.1	1.95476	0	2.9608	0.9138	0	0.923956	8.00683	0	1.8192	-0.95742	NA	-2.33261	NA	1.37519	NA
CR931780.1	0	1.15349	0.986933	0.9138	1.25489	0	0	0	0	2.03031	NA	2.03954	NA	-0.00922824	NA
clmn	81.1226	92.2791	35.5296	52.0866	33.882	84.08	29.7396	67.0728	33.6551	0.673177	0.999997	0.381239	0.999976	0.291938	1
CR385026.1	0	0	0	0	0	0	0	0	0	NA	NA	NA	NA	NA	NA
CT583650.1	0	48.4465	2.9608	2.7414	0	1.84791	1.14383	2.42432	10.9152	1.81639	0.999997	-1.62313	0.999976	3.43951	0.7652
uts2r5	2.93214	3.46047	0	0.9138	0	0	2.28767	0	3.63839	0.112823	NA	-2.42517	NA	2.538	NA
BX511245.1	0	0	0.986933	0	1.25489	0	0	0.808106	0	0.134726	NA	0.111189	NA	0.0235374	NA
CU467963.1	1.95476	1.15349	0.986933	0.9138	1.25489	0	0	2.42432	0	0.697184	NA	-0.260286	NA	0.95747	NA
CR626887.1	2.93214	2.30698	0	0.9138	2.50978	0	3.4315	0.808106	2.72879	-0.39953	NA	-1.0726	NA	0.673066	NA
tmem176l.3b	1.95476	2.30698	1.97387	33.8106	0	0	30.8835	0	0	-2.30164	0.999997	0.142621	0.999976	-2.44426	1
BX294110.2	0.977381	2.30698	1.97387	1.8276	2.50978	0.923956	4.57533	0.808106	6.36718	-1.15752	NA	-1.17115	NA	0.0136325	NA
CR847984.1	0	21.9163	2.9608	2.7414	0	3.69582	2.28767	4.04053	1.8192	1.59239	0.999997	-0.313022	NA	1.90541	NA
CR759918.1	0	0	0	0	0	0	0	0	0	NA	NA	NA	NA	NA	NA
BX323807.1	0	0	0	0.9138	0	0	5.71916	0.808106	0.909598	-3.68673	NA	-2.74848	NA	-0.938255	NA
CU462980.1	3.90952	1.15349	2.9608	3.6552	1.25489	2.77187	1.14383	0.808106	1.8192	1.10691	NA	1.05409	NA	0.0528175	NA
pimr28	0	0	0	0	0	0	0	0	0	NA	NA	NA	NA	NA	NA
BX322538.2	1.95476	1.15349	4.93466	3.6552	3.76467	0	2.28767	0	5.45759	0.0696666	NA	-0.0701458	NA	0.139812	NA
CU638693.1	0.977381	0	2.9608	1.8276	2.50978	4.61978	16.0137	4.04053	13.644	-3.05153	0.651976	-1.89613	NA	-1.1554	NA
AL953866.1	0	0	0	0.9138	0	0.923956	0	0	3.63839	-2.67461	NA	-0.964977	NA	-1.70963	NA
CR388164.2	0	2.30698	0	109.656	6.27445	3.69582	8.00683	4.04053	2.72879	-2.75454	NA	3.03177	NA	-5.78631	NA
CR381618.1	23.4571	66.9024	36.5165	207.433	33.882	35.1103	82.3559	19.3945	24.5591	0.0100565	0.999997	1.13762	0.999976	-1.12756	1
serpinb1l4	29.3214	41.5256	1.97387	40.2072	3.76467	0.923956	265.369	3.23242	8.18638	-1.926	0.999997	-2.61726	0.999976	0.691255	1
CT033825.1	0	2.30698	0	0	0	0	1.14383	0	0	1.16623	NA	-0.850601	NA	2.01683	NA
FP102794.1	0	0	0.986933	0.9138	2.50978	0.923956	0	0	3.63839	-1.71853	NA	0.227996	NA	-1.94652	NA
CR774184.1	0	0	0	0	0	0	0	0.808106	0	-0.827047	NA	-0.850584	NA	0	NA
CR450848.1	1.95476	3.46047	9.86933	8.2242	2.50978	1.84791	10.2945	0	12.7344	-0.579107	0.999997	-0.851706	0.999976	0.272599	1
CU628002.1	0	2.30698	0.986933	2.7414	1.25489	1.84791	1.14383	0.808106	1.8192	-0.227878	NA	0.650185	NA	-0.878064	NA
BX004991.1	4.8869	2.30698	0	8.2242	0	3.69582	2.28767	3.23242	10.9152	-1.19527	0.999997	-0.444325	NA	-0.750946	NA
si:dkey-90a13.10	10.7512	3.46047	1.97387	0	0	10.1635	25.1643	28.2837	83.683	-3.07831	0.597759	-3.72164	0.323777	0.643334	1
CR925728.1	7.81905	47.293	2887.76	233.019	214.586	95.1674	13.726	243.24	28.1975	3.36618	NA	0.927221	NA	2.43896	NA
CU929451.1	0	0	0.986933	1.8276	0	0	4.57533	0	8.18638	-3.51473	NA	-2.75112	NA	-0.763607	NA
CT961047.1	0	0	0.986933	0.9138	0	0	0	0	0.909598	0.134726	NA	0.111189	NA	0.0235374	NA
si:dkey-7i4.10	0	0	0.986933	4.569	2.50978	2.77187	0	3.23242	2.72879	-2.45253	NA	0.698263	NA	-3.15079	NA
si:ch211-180n24.3	8.79643	10.3814	11.8432	8.2242	7.52934	12.0114	5.71916	9.69727	8.18638	0.381441	0.999997	0.229206	0.999976	0.152235	1
CU062633.1	3.90952	21.9163	3.94773	0	1.25489	16.6312	5.71916	2.42432	10.9152	0.638515	0.999997	-0.0759171	0.999976	0.714433	1
si:dkeyp-100a5.4	0	10.3814	0	0.9138	0	1.84791	1.14383	0	0	3.34505	NA	1.47462	NA	1.87043	NA
si:ch73-23l24.1	0.977381	3.46047	7.89546	6.3966	15.0587	1.84791	4.57533	1.61621	10.9152	-0.467668	0.999997	0.429183	0.999976	-0.89685	1
si:dkey-7i4.24	146.607	580.205	9144.92	216.571	410.349	200.498	2.28767	753.963	1759.16	1.97244	0.999997	-1.60438	0.999976	3.57682	0.482476
si:ch73-185c24.2	0.977381	0	0	1.8276	0	0	1.14383	1.61621	0.909598	-1.7242	NA	-0.96393	NA	-0.760273	NA
BX005128.1	0	0	0	0	0	0.923956	4.57533	2.42432	0.909598	-3.7827	NA	-2.84444	NA	-0.938255	NA
CR759878.1	0.977381	1.15349	0	1.8276	1.25489	1.84791	11.4383	1.61621	4.54799	-3.05252	NA	-1.80266	NA	-1.24985	NA
vps50	14.6607	29.9907	23.6864	8.2242	6.27445	27.7187	16.0137	14.5459	10.0056	0.752363	0.999997	0.0739135	0.999976	0.67845	1
BX005129.1	16.6155	23.0698	12.8301	19.1898	22.588	15.7072	20.589	21.8189	14.5536	-0.122431	0.999997	0.00789081	0.999976	-0.130321	1
CR391963.2	0	0	0	0	0	0	0	0	0	NA	NA	NA	NA	NA	NA
si:ch211-107e6.6	0.977381	2.30698	15.7909	3.6552	7.52934	0.923956	17.1575	0.808106	11.8248	-0.627438	0.999997	-1.31275	0.999976	0.685317	1
si:ch211-227m13.1	57.6655	522.53	71.0591	774.902	69.019	130.278	2087.49	121.216	231.947	-1.90623	0.999997	-1.32429	0.999976	-0.581937	1
AL954322.1	0.977381	0	0	0	0	0	0	0	0	1.0965	NA	0	NA	0.985326	NA
CR790366.1	0	0	0	0	0	0	0	0	0	NA	NA	NA	NA	NA	NA
si:zfos-375h5.1	0	0	1.97387	9.138	2.50978	1.84791	12.5822	2.42432	17.2824	-3.9858	0.588447	-1.24063	NA	-2.74516	NA
CR790377.2	0	0	0	0	0	0	1.14383	0	0.909598	-1.82822	NA	-1.85175	NA	0	NA
CR376745.1	0	8.07442	0	2.7414	0	0.923956	0	1.61621	2.72879	0.857962	NA	-0.234253	NA	1.09222	NA
CU638693.2	0	1.15349	1.97387	0.9138	0	0	5.71916	0.808106	0.909598	-1.2278	NA	-2.73725	NA	1.50945	NA
BX927282.2	0.977381	5.76744	7.89546	9.138	0	6.46769	5.71916	6.46485	9.09598	-0.54543	0.999997	-0.421512	0.999976	-0.123918	1
BX005392.1	47.8917	16.1488	18.7517	23.7588	46.431	24.9468	61.767	71.9215	62.7622	-1.24258	0.84678	-1.05532	0.999976	-0.187261	1
si:ch211-210b2.3	3.90952	2.30698	0	2.7414	2.50978	1.84791	1.14383	1.61621	2.72879	0.167138	NA	0.357767	NA	-0.19063	NA
CR388163.1	2.93214	1.15349	2.9608	5.4828	0	0	12.5822	0	7.27678	-1.4774	0.999997	-1.81284	NA	0.335447	NA
CU639412.1	0.977381	2.30698	1.97387	0	1.25489	0	0	0	1.8192	1.50925	NA	-0.749553	NA	2.2588	NA
CR385086.1	0	0	2.9608	4.569	0	2.77187	4.57533	2.42432	3.63839	-1.81187	NA	-0.498439	NA	-1.31343	NA
si:ch211-37e10.2	6.84167	9.22791	6.90853	11.8794	0	6.46769	9.15066	3.23242	14.5536	-0.227287	0.999997	-0.521151	0.999976	0.293864	1
si:ch211-135n15.2	2.93214	4.61396	16.7779	18.276	7.52934	6.46769	81.2121	0.808106	1.8192	-1.77537	NA	-1.36674	NA	-0.408632	NA
CR589875.1	0	0	2.9608	2.7414	0	4.61978	4.57533	0	7.27678	-1.97547	NA	-0.660999	NA	-1.31447	NA
BX005461.2	5.86428	13.8419	5.9216	12.7932	0	5.54373	4.57533	1.61621	16.3728	0.177745	0.999997	-0.277208	0.999976	0.454954	1
BX323035.1	0	0	0	0	0	0	0	0	0	NA	NA	NA	NA	NA	NA
CU207354.1	1.95476	6.92093	0.986933	3.6552	0	9.23956	13.726	6.46485	4.54799	-1.33864	0.999997	-0.901675	NA	-0.436962	NA
si:dkey-52p2.5	0	2.30698	12.8301	35.6382	0	2.77187	109.808	0	12.7344	-3.01187	0.999997	-1.66622	0.999976	-1.34565	1
si:dkey-77f5.8	18.5702	19.6093	41.4512	26.5002	32.6272	31.4145	16.0137	28.2837	16.3728	0.387346	0.999997	0.568155	0.999976	-0.180809	1
BX957258.1	0	0	0	1.8276	16.3136	0	0	0.808106	0.909598	-1.63006	NA	3.34459	NA	-4.97464	NA
CR759863.1	0	0	0	0	0	0	0	0	0.909598	-0.827047	NA	-0.850584	NA	0	NA
BX897682.1	0	0	0	0	0	0	0	0	0	NA	NA	NA	NA	NA	NA
CR545469.1	0	0	0	0	0	0	0	0	0	NA	NA	NA	NA	NA	NA
im:7143333	18.5702	24.2233	25.6602	17.3622	46.431	16.6312	17.1575	18.5864	20.0111	0.293661	0.999997	0.511687	0.999976	-0.218026	1
si:dkey-197j19.5	0	0	3.94773	5.4828	0	0	5.71916	0	2.72879	-1.07415	NA	-0.592956	NA	-0.481195	NA
BX927244.1	3.90952	28.8372	0	0.9138	2.50978	0.923956	2.28767	0	0.909598	3.41602	0.902667	0.476161	NA	2.93986	NA
CR848812.1	9.77381	16.1488	10.8563	16.4484	42.6663	19.4031	11.4383	14.5459	109.152	-1.88264	0.847246	-0.79165	0.999976	-1.09099	1
si:dkeyp-67f1.1	150.517	209.935	92.7717	103.259	86.5875	131.202	281.383	105.054	206.479	-0.386881	0.999997	-0.882052	0.999976	0.495171	1
CR848791.2	11.7286	14.9954	12.8301	11.8794	26.3527	11.0875	10.2945	9.69727	13.644	0.230857	0.999997	0.533954	0.999976	-0.303097	1
BX005254.3	162.245	1.15349	2.9608	1.8276	0	0	12.5822	93.7403	4.54799	0.584056	0.999997	-5.8517	0.227598	6.43575	0.116244
BX005351.1	3.90952	12.6884	25.6602	15.5346	25.0978	6.46769	4.57533	8.08106	5.45759	1.21186	0.999997	1.35716	0.999976	-0.145301	1
si:dkey-29h14.10	44.9595	56.521	52.3074	33.8106	48.9407	48.9696	24.0205	41.2134	46.3895	0.454733	0.999997	0.229798	0.999976	0.224935	1
si:dkeyp-47f9.4	15.6381	16.1488	32.5688	14.6208	13.8038	28.6426	20.589	32.3242	12.7344	-0.0302712	0.999997	-0.199926	0.999976	0.169654	1
CT025690.1	317.649	587.126	501.362	154.432	380.232	352.951	106.376	464.661	308.354	0.675824	0.999997	0.0116996	0.999976	0.664125	1
CU179699.1	41.05	14.9954	54.2813	38.3796	26.3527	24.0228	16.0137	28.2837	37.2935	0.433984	0.999997	0.117928	0.999976	0.316056	1
AL844141.1	6.84167	6.92093	10.8563	15.5346	17.5685	18.4791	10.2945	8.08106	13.644	-0.373091	0.999997	0.689582	0.999976	-1.06267	0.989903
si:dkey-238d18.13	0	0	0	0.9138	0	0	1.14383	0	0.909598	-1.82822	NA	-0.889972	NA	-0.938251	NA
CR383662.5	0	0	0	0	0	0	0	0	0	NA	NA	NA	NA	NA	NA
BX004812.1	0	0	0	0	0	0	0	0	0	NA	NA	NA	NA	NA	NA
CR759863.2	0	0	0	0	0	0	0	0	0	NA	NA	NA	NA	NA	NA
BX119902.2	0.977381	5.76744	1.97387	1.8276	1.25489	0.923956	1.14383	1.61621	2.72879	0.635781	NA	-0.461354	NA	1.09714	NA
si:dkey-206p8.1	255.096	43.8326	5.9216	27.414	6.27445	52.6655	32.0273	252.129	14.5536	0.0284486	0.999997	-1.78797	0.999976	1.81642	1
CU633991.2	10.7512	21.9163	19.7387	18.276	16.3136	19.4031	29.7396	10.5054	15.4632	-0.0770145	0.999997	-0.0276586	0.999976	-0.0493559	1
CR926463.1	0	1.15349	0.986933	0	2.50978	0	2.28767	0.808106	0	-0.517622	NA	-0.349215	NA	-0.168407	NA
BX248113.1	13.6833	17.3023	37.5034	19.1898	38.9016	18.4791	45.7533	17.7783	23.6495	-0.337723	0.999997	-0.18824	0.999976	-0.149484	1
si:dkeyp-93a5.3	13.6833	2.30698	11.8432	6.3966	1.25489	0	1.14383	0.808106	26.3783	-0.0248751	0.999997	-1.87463	0.999976	1.84975	1
mhc1lla	0	0	0	0	0	0	0	0	0	NA	NA	NA	NA	NA	NA
CU972512.1	73.3036	11.5349	42.4381	50.259	2.50978	132.126	32.0273	38.7891	26.3783	0.390481	0.999997	0.930565	0.999976	-0.540084	1
zgc:193725	1822.82	848.968	3177.92	1084.68	2026.65	1689.91	1928.5	1670.36	1431.71	0.217795	0.999997	-0.0673883	0.999976	0.285184	1
CR626962.2	0	0	0	0	0	0	0	0	0	NA	NA	NA	NA	NA	NA
BX957326.3	1.95476	2.30698	0.986933	3.6552	2.50978	1.84791	0	0.808106	0.909598	1.52953	NA	2.15061	NA	-0.62108	NA
si:dkeyp-19h3.8	0	0	0	0	0	0	0	0	0	NA	NA	NA	NA	NA	NA
si:dkey-14d8.22	24.4345	10.3814	7.89546	14.6208	15.0587	4.61978	4.57533	16.1621	19.1016	0.0921873	0.999997	-0.235052	0.999976	0.327239	1
CU915818.1	0.977381	31.1442	5.9216	11.8794	36.3918	9.23956	2.28767	13.7378	7.27678	0.682199	0.999997	1.28027	0.999976	-0.598067	1
CR589944.1	2.93214	726.698	89.8109	221.14	543.368	252.24	17.1575	245.664	10.0056	1.58479	0.999997	1.89621	0.999976	-0.311415	1
fam110c	18.5702	44.9861	10.8563	381.055	1.25489	3.69582	138.404	9.69727	28.1975	-1.24396	0.999997	1.13363	0.999976	-2.37759	0.955482
si:ch1073-340i21.2	2.93214	4.61396	6.90853	91.38	0	1.84791	132.685	0	19.1016	-3.39013	0.904721	-0.698526	0.999976	-2.6916	0.99519
CR847968.1	0	0	3.94773	10.0518	0	0	18.3013	0.808106	18.192	-3.22048	0.999997	-1.87161	0.999976	-1.34887	1
zgc:153405	1.95476	0	12.8301	10.0518	1.25489	3.69582	5.71916	4.84864	2.72879	0.168751	0.999997	0.196225	NA	-0.0274738	NA
CR847923.1	0	0	0	0	0	0	1.14383	0	0.909598	-1.82822	NA	-1.85175	NA	0	NA
AL929222.1	1.95476	0	9.86933	5.4828	0	1.84791	3.4315	0.808106	8.18638	-0.0590466	0.999997	-0.728158	NA	0.669112	NA
fbxl22	0.977381	6.92093	0.986933	0.9138	2.50978	3.69582	4.57533	0.808106	0	0.758412	NA	0.456048	NA	0.302364	NA
BX005392.2	36.1631	36.9116	38.4904	42.0348	46.431	57.2852	28.5958	25.8594	35.4743	0.3115	0.999997	0.697898	0.999976	-0.386398	1
CR589876.1	0	0	0.986933	10.0518	0	2.77187	10.2945	0	24.5591	-4.9664	0.669518	-1.42534	NA	-3.54106	NA
CT737162.1	0.977381	12.6884	8.88239	4.569	8.78424	0.923956	2.28767	0.808106	0.909598	2.53008	0.945241	1.854	NA	0.676083	NA
BX537308.1	6.84167	36.9116	3.94773	6.3966	35.1369	10.1635	9.15066	7.27296	10.0056	0.844365	0.999997	0.956226	0.999976	-0.111862	1
BX890558.1	0	0	0	0	0	0	0	0	0	NA	NA	NA	NA	NA	NA
BX890558.1	0	0	0	0	0	0	0	0	0	NA	NA	NA	NA	NA	NA
FP245462.1	0	0	0	0	0	0	0	0	0	NA	NA	NA	NA	NA	NA
CR855375.2	0	0	0	0	0	0	1.14383	0	0	-0.827047	NA	-0.850584	NA	0	NA
CR854839.1	72.3262	55.3675	272.393	242.157	87.8424	110.875	122.39	75.962	40.9319	0.744294	0.999997	0.884644	0.999976	-0.14035	1
CU694256.1	0.977381	0	1.97387	3.6552	0	0	5.71916	3.23242	0.909598	-1.70602	NA	-1.37856	NA	-0.327467	NA
opn1mw1	0	0	0	0	0	0	0	0	0.909598	-0.827047	NA	-0.850584	NA	0	NA
FP102888.2	0.977381	0	0	1.8276	0	0	0	0	0	1.09648	NA	1.83807	NA	-0.741584	NA
hbaa1	1199.25	23262.4	1557.38	9458.74	327.526	4391.56	17209	4261.14	1106.98	0.204724	0.999997	-0.671163	0.999976	0.875887	1
BX649300.1	0	0	0.986933	0	0	0	0	0	0	1.0965	NA	0	NA	0.985326	NA
CU694202.1	0	0	0	0	0	0	0	0	0	NA	NA	NA	NA	NA	NA
FP016018.2	23.4571	1.15349	13.8171	6.3966	0	24.0228	1.14383	12.9297	8.18638	0.779687	0.999997	0.44919	0.999976	0.330497	1
BX004972.1	0	1.15349	0	0.9138	0	0	1.14383	0	0	0.134726	NA	0.111189	NA	0.0235374	NA
mical3a	29.3214	98.0465	87.837	104.173	102.901	92.3956	61.767	61.4161	77.3158	0.0997286	0.999997	0.578286	0.999976	-0.478557	1
CR628341.1	0	0	0	0	0	0	0	0	0.909598	-0.827047	NA	-0.850584	NA	0	NA
dhrs13b.1	409.523	207.628	307.923	234.847	189.488	419.476	196.739	190.713	216.484	0.615705	0.999997	0.483598	0.999976	0.132107	1
CU682780.1	0	2.30698	0	1.8276	0	1.84791	0	0	0	2.12519	NA	2.8327	NA	-0.707513	NA
CU655829.1	0.977381	1.15349	0	0.9138	0	0	0	0	0	2.02661	NA	1.07295	NA	0.95366	NA
CR786571.3	117.286	31.1442	40.4642	10.0518	191.998	19.4031	8.00683	38.7891	70.9486	0.680105	0.999997	0.904506	0.999976	-0.224401	1
ugt1b4	0	1.15349	0	0	2.50978	0	0	0	0	1.09648	NA	2.23349	NA	-1.13701	NA
CR354383.1	4.8869	13.8419	14.804	6.3966	25.0978	13.8593	16.0137	11.3135	12.7344	-0.255786	0.999997	0.167924	0.999976	-0.423711	1
si:dkey-16m19.1	1.95476	3.46047	1.97387	11.8794	0	8.3156	3.4315	0	4.54799	-0.10023	0.999997	1.37318	NA	-1.47341	NA
CR352292.1	7.81905	5.76744	5.9216	0	0	0	6.863	5.65674	9.09598	-0.145177	0.999997	-5.26294	NA	5.11777	NA
AL845435.1	0	0	2.9608	0	0	2.77187	3.4315	0	1.8192	-0.797106	NA	-0.87822	NA	0.0811135	NA
si:ch73-380l3.3	100.67	84.2047	44.412	131.587	111.685	135.821	165.856	49.2945	105.513	-0.480802	0.999997	0.245573	0.999976	-0.726375	1
si:ch211-256a21.4	29.3214	73.8233	275.354	137.07	154.352	409.312	259.65	54.9512	203.75	-0.45225	0.999997	0.436306	0.999976	-0.888557	1
CU466278.1	0.977381	9.22791	1.97387	12.7932	1.25489	3.69582	27.452	1.61621	9.09598	-1.65558	0.999997	-1.07554	0.999976	-0.580042	1
CR450813.1	0	1.15349	0	0.9138	1.25489	0	0	0.808106	1.8192	-1.26	NA	-0.326365	NA	-0.933638	NA
pimr42	0	0	0	0	0	0	0	0	0	NA	NA	NA	NA	NA	NA
CR759845.1	0.977381	0	0.986933	1.8276	0	2.77187	0	0	1.8192	0.116594	NA	1.34414	NA	-1.22755	NA
CT025745.1	6.84167	11.5349	5.9216	6.3966	3.76467	0.923956	4.57533	2.42432	10.9152	0.435063	0.999997	-0.691259	0.999976	1.12632	1
BX927349.1	24.4345	0	0.986933	0.9138	191.998	225.445	2.28767	22.627	15.4632	-0.667079	0.999997	3.36722	0.807015	-4.0343	0.416053
CR759845.2	0	0	0	0.9138	0	0	1.14383	0.808106	0	-1.76158	NA	-0.823332	NA	-0.938251	NA
CU468915.1	5.86428	2.30698	2.9608	5.4828	1.25489	0	0	1.61621	3.63839	1.05984	NA	0.347353	NA	0.712485	NA
AL935145.2	0.977381	5.76744	6.90853	0.9138	0	1.84791	6.863	0	4.54799	0.277202	0.999997	-1.96444	NA	2.24164	NA
CR936518.1	0.977381	0	5.9216	2.7414	1.25489	0	4.57533	0.808106	7.27678	-0.854784	NA	-1.65321	NA	0.798422	NA
BX629346.1	20.525	23.0698	18.7517	31.0692	17.5685	24.9468	24.0205	53.335	21.8303	-0.678339	0.999997	-0.430982	0.999976	-0.247357	1
CU571318.1	161.268	164.949	173.7	199.208	186.979	167.236	126.965	178.591	181.92	0.034526	0.999997	0.18108	0.999976	-0.146554	1
CR759845.3	0.977381	0	1.97387	0	0	0.923956	2.28767	0	0	0.428925	NA	-1.01166	NA	1.44059	NA
CR855375.3	0	1.15349	0	0	0	0.923956	1.14383	0	0.909598	-0.861727	NA	-0.885264	NA	0.0235374	NA
BX897714.1	0	0	5.9216	3.6552	0	0.923956	5.71916	0	9.09598	-1.30791	NA	-1.66092	NA	0.353009	NA
FP236594.1	0	0	0	0	0	0	0	0	0	NA	NA	NA	NA	NA	NA
CU927934.1	23.4571	26.5302	280.289	42.9486	52.7054	280.883	24.0205	113.135	18.192	1.08618	NA	1.27551	NA	-0.189337	NA
si:ch211-284f22.3	633.343	777.451	951.403	328.968	281.096	270.719	251.643	1233.17	331.094	0.378776	0.999997	-1.04441	0.999976	1.42319	0.629044
fxyd6l	3213.63	552.521	5010.66	4628.4	29187.5	2070.58	2501.56	861.441	3732.99	0.306749	0.999997	2.33836	0.701278	-2.03161	0.738047
CU929339.1	7.81905	4.61396	0	9.138	0	7.39164	6.863	4.84864	9.09598	-0.74221	0.999997	-0.309148	NA	-0.433061	NA
si:dkey-159n16.4	0	0	0	0	0	0	0	0	0	NA	NA	NA	NA	NA	NA
CR388369.1	0.977381	0	0.986933	0	1.25489	2.77187	0	0.808106	0.909598	0.17327	NA	1.18302	NA	-1.00975	NA
BX547934.1	0.977381	1.15349	0.986933	0	1.25489	0	1.14383	0.808106	0.909598	0.130648	NA	-1.37535	NA	1.506	NA
sparcl2	0	1.15349	2.9608	2.7414	0	0.923956	0	0.808106	0	2.02125	NA	1.88185	NA	0.139397	NA
CR759845.4	0	0	0	0	0	0	0	0	0	NA	NA	NA	NA	NA	NA
si:ch73-223p23.2	1.95476	2.30698	1.97387	6.3966	3.76467	2.77187	21.7328	0.808106	0.909598	-1.88858	0.999997	-0.829787	NA	-1.0588	NA
BX322555.1	0	0	0	0	0	0	0	0	0	NA	NA	NA	NA	NA	NA
CR626887.2	0	0	0	0	0	0.923956	0	0	0	0	NA	1.07296	NA	-0.938251	NA
si:ch211-66i15.4	43.0048	55.3675	39.4773	28.3278	38.9016	23.0989	36.6026	44.4458	40.0223	0.182792	0.999997	-0.433504	0.999976	0.616295	1
AL954322.2	188.634	581.358	129.288	112.397	38.9016	103.483	97.2258	94.5484	181.01	1.26941	0.944725	-0.546496	0.999976	1.81591	0.453586
CU928073.1	3.90952	12.6884	0.986933	1.8276	6.27445	0.923956	5.71916	2.42432	7.27678	0.181535	0.999997	-0.812481	NA	0.994016	NA
BX322555.2	0	0	0	0	0	0	0	0	0	NA	NA	NA	NA	NA	NA
CU855801.1	0	0	0	0	0	0	0	0	0.909598	-0.827047	NA	-0.850584	NA	0	NA
CR318607.1	6.84167	1.15349	5.9216	8.2242	2.50978	0.923956	1.14383	1.61621	1.8192	1.60264	0.999997	1.34863	NA	0.254013	NA
CR848665.1	0	0	0	2.7414	0	0	1.14383	0	2.72879	-2.75652	NA	-0.476377	NA	-2.28014	NA
si:ch73-181m17.1	10.7512	9.22791	16.7779	181.846	5.01956	8.3156	316.842	20.2027	24.5591	-3.29539	NA	-0.885869	NA	-2.40952	NA
si:dkey-149i17.11	2.93214	0	0.986933	0	0	0	4.57533	0	0	-0.193229	NA	-3.00144	NA	2.80821	NA
im:7152348	331.332	1099.27	523.074	331.709	224.625	193.107	276.807	248.897	281.066	1.27567	0.661862	-0.105882	0.999976	1.38155	0.459774
BX005462.2	1.95476	4.61396	1.97387	0.9138	3.76467	0	2.28767	0	1.8192	1.08748	NA	0.163627	NA	0.923857	NA
si:zfos-1714f5.4	0.977381	0	5.9216	4.569	1.25489	3.69582	2.28767	0.808106	0.909598	0.838149	NA	1.30241	NA	-0.464265	NA
si:ch211-261a10.5	20.525	8.07442	19.7387	38.3796	3.76467	4.61978	25.1643	5.65674	10.0056	0.258932	0.999997	0.218386	0.999976	0.0405457	1
si:dkey-172k15.4	18.5702	27.6837	27.6341	24.6726	26.3527	13.8593	34.315	21.8189	25.4687	-0.138952	0.999997	-0.330891	0.999976	0.191939	1
CR812472.1	23.4571	12.6884	1.97387	42.0348	0	26.7947	0	5.65674	15.4632	0.843285	0.999997	1.70021	0.999976	-0.856924	1
si:dkey-60d5.3	3.90952	12.6884	1.97387	0.9138	0	0	1.14383	3.23242	0	2.0526	NA	-2.02291	NA	4.07551	NA
BX120006.1	0	0	0	0	0	0	0	0	0	NA	NA	NA	NA	NA	NA
si:dkey-7j22.2	0.977381	0	10.8563	0	32.6272	0.923956	2.28767	0.808106	0.909598	1.59584	0.999997	3.07967	NA	-1.48382	NA
si:ch211-273k1.5	0	3.46047	3.94773	11.8794	0	1.84791	6.863	8.08106	4.54799	-1.40496	0.999997	-0.483322	NA	-0.921643	NA
CR293508.1	0	0	0	0	0	1.84791	1.14383	0	0.909598	-1.82823	NA	-0.114028	NA	-1.7142	NA
CU927934.2	0	0	1.97387	0	0	0	0	0.808106	0.909598	0.191029	NA	-1.62964	NA	1.82067	NA
AL954669.1	0.977381	1.15349	4.93466	7.3104	1.25489	0.923956	4.57533	1.61621	10.0056	-1.18381	0.999997	-0.746559	NA	-0.437254	NA
CR394545.1	6.84167	3.46047	11.8432	12.7932	6.27445	7.39164	11.4383	5.65674	14.5536	-0.49894	0.999997	-0.242257	0.999976	-0.256683	1
znf1004	0	0	0	0	0	0	0	0	0	NA	NA	NA	NA	NA	NA
si:ch211-108d22.1	0.977381	1.15349	0.986933	0	1.25489	0	1.14383	0	0	1.61821	NA	0.11119	NA	1.50702	NA
BX511075.1	0	0	0.986933	3.6552	0	1.84791	1.14383	0	3.63839	-2.09912	NA	0.228293	NA	-2.32741	NA
si:ch73-281n10.2	0	0	0	0	0	0	0	0	0	NA	NA	NA	NA	NA	NA
si:dkey-52d15.2	0	0	0	0	0	0	2.28767	0	0	-1.96759	NA	-1.99113	NA	0	NA
CR790366.2	0	0	0	0	0	0	0	0	0	NA	NA	NA	NA	NA	NA
AL928927.1	0	0	1.97387	0	0	0	0	0	0.909598	0.970067	NA	-0.850599	NA	1.82067	NA
BX649442.2	4.8869	5.76744	7.89546	2.7414	18.8234	10.1635	5.71916	4.84864	10.9152	-0.211964	0.999997	0.541517	0.999976	-0.753481	1
si:dkey-56f14.4	18.5702	11.5349	7.89546	21.9312	112.94	5.54373	10.2945	14.5459	23.6495	-0.353774	0.999997	1.52344	0.999976	-1.87722	0.819935
CR762407.2	56.6881	13.8419	22.6994	0.9138	40.1565	12.0114	3.4315	4.04053	15.4632	2.01995	0.956041	1.19247	0.999976	0.827482	1
BX571737.1	0	0	1.97387	0.9138	0	0.923956	1.14383	0	3.63839	-1.25337	NA	-1.3321	NA	0.0787356	NA
si:dkey-27l15.1	0	2.30698	6.90853	1.8276	0	0.923956	3.4315	0.808106	7.27678	-0.315159	NA	-2.00172	NA	1.68656	NA
CU693494.2	3.90952	6.92093	2.9608	40.2072	13.8038	7.39164	9.15066	1.61621	61.8526	-2.40562	0.856579	-0.240192	0.999976	-2.16543	0.882301
AL928657.1	18.5702	11.5349	10.8563	42.9486	35.1369	6.46769	9.15066	22.627	20.9207	-0.369471	0.999997	0.671224	0.999976	-1.04069	1
AL935115.1	0	1.15349	1.97387	0.9138	2.50978	5.54373	0	0.808106	1.8192	0.206324	NA	1.73421	NA	-1.52789	NA
FP102921.1	0	0	0	0.9138	0	0.923956	0	0	1.8192	-1.67818	NA	0.030613	NA	-1.70879	NA
AL772382.1	2.93214	3.46047	0	1.8276	1.25489	4.61978	0	1.61621	0	1.87797	NA	2.16834	NA	-0.290375	NA
FP102170.1	6.84167	1.15349	0	93.2076	1.25489	0	54.904	0.808106	4.54799	-2.9021	NA	0.655569	NA	-3.55767	NA
FP015862.1	0	0	0.986933	0	0	0	0	0	0	1.0965	NA	0	NA	0.985326	NA
si:dkey-7i4.23	0	0	0.986933	0	0	0	0	0	0	1.0965	NA	0	NA	0.985326	NA
CR854927.3	0	1.15349	0.986933	0.9138	0	0	1.14383	0.808106	0.909598	-0.427693	NA	-1.37755	NA	0.949854	NA
BX957346.2	0	0	0.986933	0	0	1.84791	3.4315	0	0.909598	-1.93988	NA	-1.17689	NA	-0.762992	NA
BX005242.1	0	0	0	2.7414	0	0.923956	2.28767	0.808106	0	-2.41473	NA	0.285881	NA	-2.70061	NA
CU695222.1	0	0	0	0	0	0	0	0	0	NA	NA	NA	NA	NA	NA
CR318658.1	12.706	16.1488	12.8301	21.9312	10.0391	7.39164	21.7328	5.65674	22.7399	-0.259178	0.999997	-0.333293	0.999976	0.0741149	1
si:dkey-77f5.11	153.449	70.3628	198.373	108.742	183.214	129.354	100.657	142.227	203.75	-0.080956	0.999997	-0.0868861	0.999976	0.00593009	1
CR848683.1	0	0	2.9608	0.9138	0	0	0	0	0	2.51388	NA	1.07294	NA	1.44094	NA
CR545465.2	3.90952	17.3023	0	1.8276	23.8429	17.5552	3.4315	8.88917	11.8248	-0.207695	0.999997	0.826479	0.999976	-1.03417	1
CR753876.1	3.90952	35.7582	0.986933	148.036	63.9994	36.0343	3.4315	5.65674	10.9152	1.0038	0.999997	3.62554	0.143834	-2.62174	0.521631
si:ch211-191c10.3	3.90952	3.46047	11.8432	9.138	5.01956	9.23956	9.15066	1.61621	11.8248	-0.215002	0.999997	0.071998	0.999976	-0.287	1
BX465205.1	0	0	0	0	0	0	0	0	0	NA	NA	NA	NA	NA	NA
BX664705.1	0	0	0	0	0	0	0	0	0	NA	NA	NA	NA	NA	NA
CR848742.1	0	0	0	0.9138	0	0	0	0	0.909598	-0.827055	NA	0.111197	NA	-0.938251	NA
FP565432.1	0	4.61396	1.97387	6.3966	2.50978	0	2.28767	1.61621	1.8192	0.190078	NA	0.650438	NA	-0.46036	NA
CU459174.1	1.95476	8.07442	0.986933	20.1036	30.1174	1.84791	6.863	5.65674	17.2824	-1.46195	0.999997	0.79584	0.999976	-2.25779	0.800847
BX005254.4	109.467	1.15349	5.9216	8.2242	0	4.61978	11.4383	105.862	14.5536	-0.178953	NA	-3.33989	NA	3.16094	NA
BX324227.1	1.95476	3.46047	3.94773	6.3966	0	4.61978	6.863	4.04053	11.8248	-1.28054	0.999997	-1.003	NA	-0.277535	NA
si:dkey-7i4.11	0	1.15349	0	1.8276	0	0.923956	0	5.65674	4.54799	-3.20981	NA	-1.86106	NA	-1.34874	NA
CR954963.1	0.977381	5.76744	6.90853	9.138	3.76467	14.7833	5.71916	11.3135	6.36718	-0.793875	0.999997	0.247682	0.999976	-1.04156	1
GDPGP1	4.8869	20.7628	35.5296	17.3622	6.27445	1.84791	12.5822	6.46485	6.36718	1.27745	0.999997	0.0215018	0.999976	1.25595	1
CR944667.1	0	0	0	0	0	0	0	0	0	NA	NA	NA	NA	NA	NA
si:ch211-207n23.2	43.9821	58.8279	72.0461	2866.59	42.6663	4.61978	4857.86	8.88917	63.6718	-4.81738	NA	-0.758629	NA	-4.05875	NA
BX294100.1	0	0	0	0.9138	0	1.84791	0	0	0	0	NA	2.42178	NA	-2.28708	NA
BX664738.1	10.7512	11.5349	0.986933	1.8276	5.01956	4.61978	5.71916	7.27296	17.2824	-0.389799	0.999997	-1.41943	0.999976	1.02963	1
si:ch211-121j5.4	18.5702	4.61396	7.89546	25.5864	5.01956	6.46769	28.5958	8.88917	12.7344	-0.675356	0.999997	-0.415613	0.999976	-0.259743	1
CU861891.1	0	0	0	0	0	0	0	0	0	NA	NA	NA	NA	NA	NA
CR385035.1	15.6381	13.8419	2.9608	2.7414	16.3136	15.7072	24.0205	20.2027	8.18638	-0.691692	0.999997	-0.598328	0.999976	-0.0933631	1
CR848746.1	0	0	0	0	3.76467	0	1.14383	0	0.909598	-1.82716	NA	0.865866	NA	-2.69303	NA
BX936386.1	4.8869	1.15349	0.986933	0.9138	1.25489	0	1.14383	0.808106	0.909598	1.31753	NA	-0.440204	NA	1.75773	NA
BX005484.1	0.977381	0	1.97387	0	0	0.923956	8.00683	0.808106	1.8192	-1.80371	NA	-3.25757	NA	1.45386	NA
CR749752.1	0	0	0.986933	0	0	0	0	0	0	1.0965	NA	0	NA	0.985326	NA
si:ch73-330k17.3	0	5.76744	4.93466	11.8794	3.76467	3.69582	0	1.61621	6.36718	0.394062	0.999997	1.26424	NA	-0.870177	NA
pcdh1a4	672.438	1589.51	69.0853	364.606	185.724	840.8	46.8971	361.223	126.434	2.12338	0.802973	1.3791	0.999976	0.744278	1
CR381579.1	0	0	0.986933	0	0	0.923956	0	0	0	1.09649	NA	1.07295	NA	0.0235374	NA
CR388129.1	0	0	1.97387	1.8276	0	0	2.28767	0	2.72879	-1.31875	NA	-1.40689	NA	0.0881412	NA
BX546459.1	0.977381	1.15349	1.97387	10.9656	0	0.923956	3.4315	0.808106	7.27678	-1.48067	NA	0.0731619	NA	-1.55383	NA
CR383662.6	0	1.15349	1.97387	0.9138	0	0	0	0	0	2.58486	NA	1.07294	NA	1.51192	NA
BX927308.2	0	0	0	3.6552	0	0	1.14383	0	0	-0.827069	NA	1.86179	NA	-2.68885	NA
CR538726.1	60.5976	9.22791	50.3336	14.6208	28.8625	33.2624	10.2945	33.1324	3.63839	1.34553	0.999997	0.69465	0.999976	0.650883	1
si:dkey-7i4.21	47.8917	14.9954	38.4904	31.0692	41.4114	21.251	29.7396	35.5567	54.5759	-0.239049	0.999997	-0.362672	0.999976	0.123623	1
defbl3	0.977381	1.15349	2.9608	3.6552	0	2.77187	0	0	1.8192	1.46706	NA	1.82516	NA	-0.3581	NA
CR848757.1	0	0	0	0	0	0	0	0	0	NA	NA	NA	NA	NA	NA
CU570976.1	37.1405	21.9163	1.97387	2.7414	35.1369	23.0989	6.863	20.2027	41.8415	-0.178847	0.999997	-0.186682	0.999976	0.00783523	1
CU695073.1	0	0	0	0	0	0	0	0.808106	0	-0.827047	NA	-0.850584	NA	0	NA
CR847799.1	0	1.15349	7.89546	4.569	0	1.84791	4.57533	0	15.4632	-1.14041	0.999997	-1.61495	NA	0.474532	NA
si:ch211-153l6.6	0	2.30698	5.9216	9.138	5.01956	2.77187	13.726	0	9.09598	-1.45789	0.999997	-0.416393	NA	-1.0415	NA
CU929037.2	0	1.15349	2.9608	7.3104	0	0	9.15066	1.61621	11.8248	-2.45088	0.999997	-1.59545	NA	-0.855433	NA
FP101861.1	160.29	183.405	82.9023	45.69	173.175	213.434	107.52	145.459	84.5926	0.336576	0.999997	0.355438	0.999976	-0.0188621	1
BX640398.1	0	0	2.9608	0.9138	0	2.77187	1.14383	0.808106	1.8192	-0.327343	NA	0.00329027	NA	-0.330633	NA
CU861453.1	42.0274	21.9163	57.2421	134.329	92.8619	54.5134	61.767	29.0918	51.8471	-0.228358	0.999997	0.985446	0.999976	-1.2138	0.769229
si:dkey-28n18.9	10.7512	44.9861	32.5688	13.707	91.607	19.4031	21.7328	10.5054	58.2142	-0.0370137	0.999997	0.455959	0.999976	-0.492973	1
FP236850.1	0	0	0	0	0	0	0	0	0	NA	NA	NA	NA	NA	NA
BX649398.1	0	2.30698	2.9608	1.8276	0	0.923956	1.14383	0	0.909598	1.40095	NA	0.514232	NA	0.886719	NA
CR847531.1	0.977381	8.07442	0.986933	6.3966	0	0	6.863	2.42432	0.909598	-0.0210339	NA	-0.624614	NA	0.60358	NA
CR392042.1	0	0	0.986933	0	1.25489	1.84791	1.14383	0	0	0.134722	NA	1.60781	NA	-1.47309	NA
BX120006.2	0	0	0	0	0	0	0	0	0	NA	NA	NA	NA	NA	NA
si:ch211-176l24.4	37.1405	115.349	320.753	339.934	69.019	133.974	245.924	318.394	87.3214	-0.461345	0.999997	-0.262314	0.999976	-0.19903	1
BX000524.1	0	0	0	0	0	0	0	0	0.909598	-0.827047	NA	-0.850584	NA	0	NA
ulk2	574.7	309.135	158.896	556.504	542.113	375.126	577.635	634.363	413.867	-0.64069	0.999997	-0.141879	0.999976	-0.49881	1
BX324206.2	6.84167	12.6884	4.93466	7.3104	21.3331	4.61978	3.4315	2.42432	23.6495	-0.280787	0.999997	0.152709	0.999976	-0.433496	1
CR759882.1	0	0	0	1.8276	0	2.77187	9.15066	0.808106	2.72879	-4.45599	NA	-1.41553	NA	-3.04046	NA
C11orf96	4.8869	80.7442	9.86933	539.142	97.8815	10.1635	28.5958	15.354	39.1127	0.198326	0.999997	2.96324	0.581517	-2.76492	0.578747
cox8b	193.521	1034.68	791.52	131.587	799.365	464.75	138.404	614.969	802.265	0.376182	0.999997	-0.157337	0.999976	0.533518	1
CR381647.3	0	2.30698	0	0.9138	0	2.77187	0	0	1.8192	0.297392	NA	1.02489	NA	-0.727498	NA
si:dkey-24p1.6	0	0	0	0	0	0	0	0	0	NA	NA	NA	NA	NA	NA
AL808121.1	0.977381	1.15349	0	0	0	0	0	2.42432	0.909598	-0.675564	NA	-2.58816	NA	1.9126	NA
CR388029.1	91.8738	84.2047	79.9415	80.4144	79.0581	88.6997	78.9245	61.4161	80.9542	0.212439	0.999997	0.168128	0.999976	0.0443111	1
si:dkey-172k15.3	45.9369	25.3768	33.5557	62.1384	92.8619	17.5552	60.6231	42.0215	41.8415	-0.458013	0.999997	0.253085	0.999976	-0.711098	1
BX957355.1	5.86428	21.9163	5.9216	5.4828	41.4114	4.61978	5.71916	9.69727	14.5536	0.154816	0.999997	0.758169	0.999976	-0.603353	1
si:dkey-229e3.2	3.90952	27.6837	4.93466	91.38	27.6076	6.46769	78.9245	15.354	12.7344	-1.55474	0.999997	0.236351	0.999976	-1.79109	0.972184
CT027582.1	0	0	0.986933	7.3104	2.50978	0	9.15066	0.808106	10.0056	-4.15709	0.822022	-1.01046	NA	-3.14663	NA
BX005079.1	0	0	0	0	0	0	0	0	0	NA	NA	NA	NA	NA	NA
AL954387.1	1.95476	3.46047	1.97387	0.9138	0	1.84791	6.863	0	5.45759	-0.726623	NA	-2.07838	NA	1.35176	NA
CR854827.1	0	0	0.986933	0.9138	1.25489	0	0	0	0	1.09648	NA	2.04389	NA	-0.947408	NA
CR925728.2	2.93214	2.30698	150.014	2.7414	6.27445	7.39164	1.14383	17.7783	1.8192	2.88906	NA	-0.357101	NA	3.24616	NA
prr33	0.977381	2.30698	5.9216	8.2242	0	3.69582	43.4656	1.61621	12.7344	-2.63913	0.903814	-2.24185	0.999976	-0.397282	1
si:dkey-79d12.6	0.977381	0	0	0.9138	0	0	1.14383	0.808106	1.8192	-1.75828	NA	-1.78182	NA	0.0235375	NA
CR847887.1	12.706	10.3814	18.7517	11.8794	2.50978	16.6312	2.28767	4.04053	0.909598	2.51522	0.609251	2.09942	0.948476	0.415806	1
CR854827.2	0.977381	0	0	0	0	0	0	0	0	1.0965	NA	0	NA	0.985326	NA
si:dkey-234i14.12	8.79643	10.3814	127.314	190.07	12.5489	3.69582	0	1.61621	0	6.38781	0.0662115	6.8824	0.0312906	-0.494595	1
si:ch211-226h8.15	0	3.46047	2.9608	6.3966	3.76467	3.69582	2.28767	0	2.72879	0.372417	NA	1.5011	NA	-1.12868	NA
ugt1b2	0	2.30698	0	0.9138	0	0	1.14383	0.808106	0.909598	-0.343227	NA	-1.37911	NA	1.03588	NA
AL929435.1	122.173	136.112	81.9154	360.951	40.1565	135.821	374.033	117.175	192.835	-1.00703	0.999997	-0.346668	0.999976	-0.660362	1
CT737162.2	2222.56	15561.7	312.858	959.49	629.955	21245.4	1787.81	1663.89	1346.2	1.91528	0.999997	2.25079	0.999976	-0.335512	1
si:ch73-147o17.1	138.788	508.689	354.309	323.485	676.386	292.894	544.464	211.724	275.608	-0.0422091	0.999997	0.325411	0.999976	-0.36762	1
BX005012.4	0.977381	2.30698	0.986933	0	1.25489	2.77187	0	0.808106	0	2.06339	NA	1.99002	NA	0.0733739	NA
hbba1	1911.76	39690.4	2350.87	17452.7	793.091	8098.47	24705.6	7662.46	2613.27	0.329388	0.999997	-0.409062	0.999976	0.73845	1
si:ch73-31d8.2	0	8.07442	1.97387	40.2072	3.76467	1.84791	28.5958	0.808106	0	-1.55149	0.999997	0.655758	0.999976	-2.20725	1
BX323076.1	0	0	0.986933	7.3104	1.25489	2.77187	3.4315	1.61621	11.8248	-3.92213	0.762086	-0.555746	NA	-3.36638	NA
BX120016.1	0	1.15349	0	0	0	0	1.14383	0	0	0.134734	NA	-0.850592	NA	0.985326	NA
CR457447.1	0.977381	1.15349	1.97387	0.9138	0	0	1.14383	0	0.909598	1.04513	NA	-0.862497	NA	1.90762	NA
zgc:174263	238.481	219.163	354.309	248.554	215.841	474.913	200.171	332.94	243.772	0.0631414	0.999997	0.273915	0.999976	-0.210773	1
soga3a	0	1.15349	0	1.8276	1.25489	0	0	0	0.909598	0.134722	NA	1.59937	NA	-1.46465	NA
BX322555.3	0.977381	1.15349	0	0	0	0	1.14383	0	0.909598	0.0667273	NA	-1.84704	NA	1.91377	NA
si:dkey-117a8.2	16.6155	13.8419	126.327	18.276	17.5685	53.5894	53.7601	32.3242	33.6551	0.392776	0.999997	-0.41541	0.999976	0.808186	1
BX537104.1	0	0	0	0	0	0	0	0	1.8192	-1.67817	NA	-1.70171	NA	0	NA
si:dkey-42l23.9	1.95476	4.61396	49.3466	17.3622	1.25489	1.84791	14.8698	1.61621	13.644	0.901439	0.999997	-0.536889	0.999976	1.43833	1
CR354429.1	0	3.46047	0.986933	1.8276	0	0.923956	1.14383	2.42432	6.36718	-1.2007	NA	-1.80242	NA	0.601722	NA
yeats2	0.977381	0	0.986933	1.8276	0	0.923956	0	0	0	1.92994	NA	2.4234	NA	-0.493465	NA
si:dkey-77f5.13	17.5929	8.07442	58.229	26.5002	7.52934	32.3384	29.7396	42.0215	25.4687	-0.210388	0.999997	-0.543251	0.999976	0.332863	1
si:ch211-270g19.5	495.532	76.1303	606.963	191.898	983.834	101.635	1309.69	720.831	574.866	-1.14398	0.999997	-1.02902	0.999976	-0.114952	1
BX908753.1	0	0	0.986933	0	0	0	0	0.808106	3.63839	-2.00334	NA	-2.98867	NA	0.985327	NA
si:dkey-4c15.16	58.6428	87.6651	36.5165	50.259	102.901	117.342	61.767	74.3458	40.0223	0.0508538	0.999997	0.617279	0.999976	-0.566425	1
AL808129.1	0	0	4.93466	3.6552	0	0	1.14383	0	1.8192	0.755191	NA	0.336833	NA	0.418357	NA
CR925802.1	0	0	0.986933	3.6552	1.25489	0	2.28767	0.808106	0.909598	-1.82416	NA	0.324115	NA	-2.14827	NA
si:ch211-40k21.5	489.668	403.721	469.78	353.641	629.955	478.609	455.245	286.07	442.974	0.20373	0.999997	0.30396	0.999976	-0.10023	1
CR847898.2	1.95476	2.30698	0	17.3622	1.25489	0	20.589	0.808106	5.45759	-2.65773	0.999997	-0.506944	NA	-2.15079	NA
AL954322.3	1.95476	3.46047	0	0	3.76467	0	5.71916	0.808106	4.54799	-1.03575	NA	-1.63601	NA	0.600262	NA
si:ch211-266k8.6	0	0	0	0	0	0	1.14383	4.84864	1.8192	-3.77785	NA	-3.80139	NA	0	NA
CU929145.2	0	0	0	0	0	0	0	0	0	NA	NA	NA	NA	NA	NA
si:ch211-222n22.1	0	1.15349	0.986933	0	0	0.923956	2.28767	0	0.909598	-0.559383	NA	-1.51232	NA	0.952937	NA
CR405687.1	1.95476	2.30698	0	0	0	0	0	0.808106	0	2.06737	NA	-0.850607	NA	2.91798	NA
CU571382.2	0	2.30698	14.804	3.6552	2.50978	0.923956	20.589	0.808106	0	-0.303197	0.999997	-1.57887	NA	1.27567	NA
CR848759.1	0	0	0	0	0	0	0	1.61621	0	-1.54258	NA	-1.56611	NA	0	NA
CU929145.3	2.93214	2.30698	0	2.7414	11.294	1.84791	1.14383	0.808106	2.72879	0.154276	NA	1.73629	NA	-1.58201	NA
si:ch211-147g22.4	0	0	0	0	0	4.61978	2.28767	0.808106	0.909598	-2.79549	NA	0.235502	NA	-3.03099	NA
CR381689.1	0	1.15349	1.97387	9.138	0	0.923956	2.28767	0.808106	4.54799	-1.28966	NA	0.422863	NA	-1.71253	NA
CR352232.1	0.977381	2.30698	0.986933	0.9138	0	0.923956	1.14383	4.04053	1.8192	-0.752243	NA	-1.87459	NA	1.12234	NA
CU856222.1	0	0	0	0	0	0	0	0	0	NA	NA	NA	NA	NA	NA
zgc:174574	11.7286	1.15349	7.89546	4.569	7.52934	10.1635	8.00683	7.27296	7.27678	-0.101823	0.999997	-0.0180264	0.999976	-0.0837963	1
BX119902.3	0	1.15349	2.9608	0.9138	0	0	2.28767	0	1.8192	0.0255785	NA	-1.88452	NA	1.9101	NA
si:ch211-261d7.3	317.649	335.665	385.891	464.21	414.114	215.282	354.588	234.351	163.728	0.466573	0.999997	0.539829	0.999976	-0.0732565	1
ANPEP	0	0	0	0	0	1.84791	0	0	0	0	NA	1.84891	NA	-1.71421	NA
FP102892.1	0	0	0	0.9138	1.25489	0	0	0	2.72879	-2.26068	NA	-0.351485	NA	-1.9092	NA
BX323076.2	0	0	0	0	1.25489	1.84791	1.14383	0	0	-0.827067	NA	1.60947	NA	-2.43654	NA
BX629344.1	46.9143	33.4512	14.804	15.5346	7.52934	21.251	6.863	16.1621	22.7399	1.04636	0.999997	-0.0442599	0.999976	1.09062	1
CU855917.1	0	0	0	0	0	0	0	0	0	NA	NA	NA	NA	NA	NA
slc26a6	0	0	0.986933	1.8276	0	1.84791	5.71916	0	34.5647	-5.17722	0.600203	-3.41264	NA	-1.76458	NA
CU855758.1	0.977381	2.30698	1.97387	0	1.25489	3.69582	1.14383	2.42432	5.45759	-0.799487	NA	-0.868343	NA	0.0688562	NA
BX571762.1	0.977381	0	0	0	0	0	1.14383	0	0	0.134734	NA	-0.850592	NA	0.985326	NA
FP016018.3	0.977381	0	0	0	0	0	1.14383	0	0	0.134734	NA	-0.850592	NA	0.985326	NA
CR792422.2	0	0	1.97387	0.9138	0	0	1.14383	0	0	0.970059	NA	0.111182	NA	0.858877	NA
flrt2	3.90952	24.2233	9.86933	48.4314	62.7445	3.69582	36.6026	0.808106	14.5536	-0.447493	0.999997	1.15143	0.999976	-1.59893	1
BX530017.1	0	1.15349	0	0	0	0	0	0.808106	0	0.134734	NA	-0.850592	NA	0.985326	NA
CR925755.1	0	1.15349	1.97387	2.7414	1.25489	0.923956	2.28767	0.808106	3.63839	-1.10324	NA	-0.43231	NA	-0.670932	NA
tbpl2	0	1.15349	0.986933	1.8276	1.25489	0	2.28767	0.808106	6.36718	-2.16669	NA	-1.62762	NA	-0.539076	NA
BX000358.1	0	0	0	0	0	0	0	0	0	NA	NA	NA	NA	NA	NA
si:dkey-238d18.7	0	0	0	0	0	0	0	0	0	NA	NA	NA	NA	NA	NA
BX901883.3	0	0	0	0	0	0	0	0	0	NA	NA	NA	NA	NA	NA
zgc:193812	60.5976	110.735	86.8501	127.018	155.606	102.559	88.0751	54.9512	119.157	-0.0225213	0.999997	0.554711	0.999976	-0.577232	1
CT573316.1	0	0	0	2.7414	0	0	0	0	0.909598	-0.827066	NA	1.45042	NA	-2.27749	NA
CR812470.2	0.977381	0	0	0	0	0.923956	2.28767	0.808106	0	-1.45598	NA	-1.47952	NA	0.0235374	NA
si:zfos-1714f5.3	9.77381	12.6884	17.7648	13.707	6.27445	23.0989	16.0137	15.354	40.0223	-0.829008	0.999997	-0.716605	0.999976	-0.112403	1
BX927078.1	0	0	0.986933	1.8276	0	2.77187	1.14383	0	2.72879	-1.79078	NA	0.279696	NA	-2.07048	NA
CT027805.1	0.977381	1.15349	5.9216	2.7414	3.76467	0.923956	10.2945	0	5.45759	-0.939515	0.999997	-1.08293	NA	0.143416	NA
si:dkey-276j7.3	5.86428	5.76744	1.97387	4.569	0	0	1.14383	0.808106	0.909598	2.25898	NA	0.734242	NA	1.52474	NA
BX649242.1	0	1.15349	0	15.5346	1.25489	3.69582	0	0	3.63839	-1.72283	NA	2.48621	NA	-4.20904	NA
CR848791.3	23.4571	27.6837	37.5034	30.1554	90.3521	12.0114	33.1711	18.5864	67.3102	-0.42497	0.999997	0.146678	0.999976	-0.571648	1
BX005183.1	0	0	0	0	0	0	0	0	0	NA	NA	NA	NA	NA	NA
si:dkey-81l17.6	15.6381	54.214	83.8893	104.173	474.349	11.0875	8.00683	49.2945	33.6551	0.752744	0.999997	2.69079	0.581517	-1.93804	0.887286
si:ch211-14i3.2	0	4.61396	0	0.9138	0	0.923956	2.28767	3.23242	0	-0.28631	NA	-1.54079	NA	1.25448	NA
BX546473.1	0	0	0	0	0	0	0	0	0	NA	NA	NA	NA	NA	NA
BX957270.1	0.977381	0	1.97387	0.9138	0	1.84791	1.14383	0.808106	1.8192	-0.325849	NA	-0.396227	NA	0.0703774	NA
BX005060.1	0	2.30698	3.94773	4.569	0	2.77187	1.14383	0.808106	9.09598	-0.828506	NA	-0.565499	NA	-0.263007	NA
CR759826.1	0	0	0	0	0	0	0	0	0.909598	-0.827047	NA	-0.850584	NA	0	NA
si:dkey-170g13.2	0.977381	1.15349	1.97387	6.3966	0	0.923956	2.28767	2.42432	5.45759	-1.30898	NA	-0.4403	NA	-0.868681	NA
CU571161.1	0.977381	0	0	0	0	0	0	0	0	1.0965	NA	0	NA	0.985326	NA
CT573342.1	1.95476	0	4.93466	14.6208	6.27445	0	3.4315	0.808106	1.8192	0.228216	0.999997	1.81414	NA	-1.58593	NA
CT573316.2	0	0	0	0	1.25489	0	1.14383	0	0	-0.827055	NA	0.111197	NA	-0.938251	NA
CR759841.1	5.86428	9.22791	3.94773	11.8794	25.0978	4.61978	1.14383	7.27296	6.36718	0.329797	0.999997	1.45071	0.999976	-1.12091	1
CT583687.1	0	0	0	1.8276	0	0.923956	0	0	0	0	NA	2.41699	NA	-2.28229	NA
CT583687.1	0	0	0	1.8276	0	0.923956	0	0	0	0	NA	2.41699	NA	-2.28229	NA
CT583687.1	0	0	0	1.8276	0	0.923956	0	0	0	0	NA	2.41699	NA	-2.28229	NA
CT583687.1	0	0	0	1.8276	0	0.923956	0	0	0	0	NA	2.41699	NA	-2.28229	NA
CT583687.1	0	0	0	1.8276	0	0.923956	0	0	0	0	NA	2.41699	NA	-2.28229	NA
CT583687.1	0	0	0	1.8276	0	0.923956	0	0	0	0	NA	2.41699	NA	-2.28229	NA
CT583687.1	0	0	0	1.8276	0	0.923956	0	0	0	0	NA	2.41699	NA	-2.28229	NA
CT583687.1	0	0	0	1.8276	0	0.923956	0	0	0	0	NA	2.41699	NA	-2.28229	NA
CT583687.1	0	0	0	1.8276	0	0.923956	0	0	0	0	NA	2.41699	NA	-2.28229	NA
CT583687.1	0	0	0	1.8276	0	0.923956	0	0	0	0	NA	2.41699	NA	-2.28229	NA
CT583687.1	0	0	0	1.8276	0	0.923956	0	0	0	0	NA	2.41699	NA	-2.28229	NA
CT583687.1	0	0	0	1.8276	0	0.923956	0	0	0	0	NA	2.41699	NA	-2.28229	NA
CT583687.1	0	0	0	1.8276	0	0.923956	0	0	0	0	NA	2.41699	NA	-2.28229	NA
CT583687.1	0	0	0	1.8276	0	0.923956	0	0	0	0	NA	2.41699	NA	-2.28229	NA
BX000434.1	0	2.30698	0	1.8276	1.25489	0	0	0	0	2.12687	NA	2.56225	NA	-0.435381	NA
slc9a1b	4.8869	47.293	3.94773	63.966	7.52934	18.4791	167	6.46485	9.09598	-1.70374	0.999997	-1.01404	0.999976	-0.689703	1
si:ch211-33e4.2	43.0048	6.92093	5.9216	5.4828	1.25489	8.3156	8.00683	7.27296	7.27678	1.31367	0.999997	-0.555542	0.999976	1.86921	0.888619
CR847994.1	28.344	39.2186	3.94773	49.3452	27.6076	18.4791	32.0273	10.5054	30.0167	-0.0197663	0.999997	0.401958	0.999976	-0.421724	1
AL845550.2	24.4345	12.6884	0.986933	5.4828	3.76467	12.9354	2.28767	9.69727	9.09598	0.840389	0.999997	0.0702023	0.999976	0.770187	1
AL772300.1	10.7512	3.46047	11.8432	4.569	3.76467	0.923956	11.4383	4.04053	1.8192	0.622914	0.999997	-0.886606	0.999976	1.50952	1
CR387932.1	0	0	0	0	0	0	0	0	0	NA	NA	NA	NA	NA	NA
AL935186.3	0.977381	1.15349	0.986933	0	1.25489	0	0	0	0.909598	1.61825	NA	0.11119	NA	1.50706	NA
ten1	171.042	116.502	53.2944	76.7592	90.3521	83.156	124.678	52.5269	109.152	0.253739	0.999997	-0.192555	0.999976	0.446294	1
CR854965.2	0	1.15349	0.986933	0	1.25489	0.923956	0	0	0	2.0303	NA	2.04549	NA	-0.0151905	NA
BX649628.1	0	0	0.986933	0	0	0	0	0.808106	1.8192	-1.24906	NA	-2.23438	NA	0.985326	NA
si:ch211-147g22.7	0	1.15349	6.90853	0	2.50978	2.77187	0	0	0	3.95561	NA	3.33327	NA	0.62233	NA
BX324164.3	32.2536	110.735	13.8171	8.2242	53.9603	25.8708	28.5958	28.2837	15.4632	1.11381	0.999997	0.276317	0.999976	0.83749	1
CT027551.1	0	0	0	3.6552	0	0	1.14383	0	0	-0.827069	NA	1.86179	NA	-2.68885	NA
BX901883.4	1.95476	0	0	0.9138	6.27445	3.69582	0	2.42432	7.27678	-2.28724	NA	0.137111	NA	-2.42435	NA
CU638693.3	0	1.15349	0	0	0	0.923956	4.57533	0.808106	1.8192	-2.67713	NA	-2.70066	NA	0.0235375	NA
BX279523.3	3.90952	1.15349	0.986933	2.7414	5.01956	3.69582	0	2.42432	3.63839	-0.0283032	NA	0.870824	NA	-0.899127	NA
CR790363.1	1.95476	1.15349	1.97387	24.6726	0	0.923956	18.3013	0	0.909598	-1.89621	0.999997	0.439104	NA	-2.33531	NA
CU655820.1	0	0	0	0	1.25489	0	0	0	0	0	NA	1.07296	NA	-0.938251	NA
CU896541.1	32.2536	69.2093	28.621	27.414	71.5288	58.2092	34.315	20.2027	40.9319	0.44561	0.999997	0.718186	0.999976	-0.272575	1
si:dkey-244a7.1	20.525	42.6791	2.9608	36.552	52.7054	8.3156	24.0205	12.9297	40.9319	-0.239332	0.999997	0.321571	0.999976	-0.560903	1
FP017274.1	0.977381	0	2.9608	4.569	3.76467	0	2.28767	0	4.54799	-0.76799	NA	0.287051	NA	-1.05504	NA
mcf2b	1.95476	1.15349	0	0.9138	0	0	0	4.84864	0	-0.66391	NA	-2.16739	NA	1.50348	NA
si:ch211-139d20.3	18.5702	48.4465	33.5557	130.673	37.6467	12.9354	462.108	21.0108	56.3951	-2.42325	0.719589	-1.57081	0.999976	-0.852444	1
ftr90	114.354	146.493	179.622	215.657	139.293	115.494	347.725	81.6187	181.01	-0.468566	0.999997	-0.373084	0.999976	-0.0954822	1
si:dkey-108k21.7	1.95476	10.3814	19.7387	20.1036	2.50978	0.923956	13.726	9.69727	0.909598	0.405074	0.999997	-0.0298816	0.999976	0.434956	1
BX248418.2	0	0	0.986933	0	1.25489	0	1.14383	0	2.72879	-1.79351	NA	-1.81704	NA	0.0235374	NA
CR790366.3	0	0	0	0	0	0	0	0	0	NA	NA	NA	NA	NA	NA
CR387933.1	19.5476	6.92093	5.9216	4.569	6.27445	5.54373	5.71916	6.46485	10.0056	0.54695	0.999997	-0.448895	0.999976	0.995844	1
CR936416.1	0	0	0	1.8276	0	0	0	0.808106	1.8192	-2.21085	NA	-0.507483	NA	-1.70337	NA
CR812472.2	0	1.15349	0	0	0	0	0	0	0.909598	0.134734	NA	-0.850592	NA	0.985326	NA
CR382363.1	0	0	0	0	1.25489	0.923956	0	0	4.54799	-2.99602	NA	-1.08282	NA	-1.9132	NA
BX005183.2	0	0	0	0	0	0	0	0	0	NA	NA	NA	NA	NA	NA
BX465853.1	0	2.30698	0	0	0	0	1.14383	0	2.72879	-0.765794	NA	-2.78017	NA	2.01437	NA
AL929182.1	0	0	0	0	0	0	0	0.808106	0.909598	-1.60608	NA	-1.62962	NA	0	NA
si:ch211-15d5.12	134.879	178.791	165.805	192.812	328.781	158.92	329.424	168.086	115.519	-0.353018	0.999997	0.150957	0.999976	-0.503974	1
CR854907.1	0	0	0	1.8276	0	0	0	0	0.909598	-0.827061	NA	0.87631	NA	-1.70337	NA
FP101990.1	0	0	0	0.9138	0	0	0	0	0	0	NA	1.07296	NA	-0.938251	NA
BX571853.1	32.2536	17.3023	14.804	14.6208	28.8625	29.5666	28.5958	14.5459	25.4687	-0.0828347	0.999997	0.0929299	0.999976	-0.175765	1
BX530407.4	2.93214	2.30698	4.93466	3.6552	0	4.61978	6.863	3.23242	4.54799	-0.505835	0.999997	-0.763756	NA	0.257921	NA
si:dkey-33c14.7	68.4167	86.5117	38.4904	75.8454	48.9407	28.6426	49.1848	36.3648	59.1238	0.418409	0.999997	0.0867321	0.999976	0.331677	1
BX465208.1	0	0	0	0	0	0	0	0	0	NA	NA	NA	NA	NA	NA
BX897720.1	0	0	0	0	0	0	0	0	0	NA	NA	NA	NA	NA	NA
si:dkey-77f5.6	3.90952	2.30698	11.8432	11.8794	7.52934	8.3156	3.4315	6.46485	6.36718	0.149212	0.999997	0.761358	0.999976	-0.612146	1
BX005459.1	1.95476	0	0	0	0	0.923956	2.28767	0	0	-0.182127	NA	-1.02899	NA	0.846865	NA
BX539313.1	0.977381	2.30698	0	0	0	0	3.4315	0	0	-0.045775	NA	-2.58268	NA	2.5369	NA
ugt5a4	1.95476	0	3.94773	10.0518	0	0.923956	18.3013	0	4.54799	-1.92713	0.999997	-1.02893	NA	-0.898199	NA
si:ch73-288o11.4	13.6833	20.7628	2.9608	5.4828	5.01956	0.923956	6.863	4.84864	2.72879	1.37875	0.999997	-0.339846	0.999976	1.71859	0.973808
FP340271.1	0	0	0	0	0	0.923956	1.14383	0	0	-0.827055	NA	0.111197	NA	-0.938251	NA
BX470254.1	0	0	0	0	1.25489	0	2.28767	0	0.909598	-2.46769	NA	-1.52944	NA	-0.938251	NA
BX511308.1	0	0	0.986933	0	0	0	2.28767	0	0.909598	-1.5059	NA	-2.49123	NA	0.985326	NA
si:dkey-273g18.1	0	1.15349	0	0	0	0	2.28767	0	0	-1.00581	NA	-1.99114	NA	0.985326	NA
si:dkey-81e3.2	6.84167	11.5349	18.7517	7.3104	6.27445	9.23956	20.589	4.04053	14.5536	-0.06201	0.999997	-0.758229	0.999976	0.696219	1
BX547992.2	0	0	0	3.6552	0	0	2.28767	0	2.72879	-3.12595	NA	-0.432727	NA	-2.69323	NA
BX548045.1	2.93214	2.30698	6.90853	1.8276	0	9.23956	12.5822	26.6675	5.45759	-1.87673	0.999997	-1.9833	0.999976	0.106566	1
CU571319.1	14.6607	33.4512	3.94773	21.9312	3.76467	4.61978	43.4656	5.65674	23.6495	-0.481892	0.999997	-1.24441	0.999976	0.762522	1
AL928870.1	0	0	0.986933	0	1.25489	0.923956	0	0	0	1.09648	NA	2.05006	NA	-0.953577	NA
si:ch211-106e7.2	864.005	370.27	1369.86	607.677	1445.63	3134.98	1287.96	1659.04	1268.89	-0.694909	0.999997	0.299427	0.999976	-0.994336	1
lrrc53	8.79643	6.92093	6.90853	2.7414	2.50978	3.69582	2.28767	3.23242	12.7344	0.301271	0.999997	-1.03	NA	1.33127	NA
si:ch73-306e8.2	5.86428	8.07442	2.9608	48.4314	0	0	98.3696	3.23242	5.45759	-2.66278	NA	-1.13592	NA	-1.52686	NA
CR847793.3	0	0	0	0	0	0	0	0	0	NA	NA	NA	NA	NA	NA
si:ch211-63b16.3	0.977381	6.92093	5.9216	0	6.27445	0.923956	2.28767	1.61621	2.72879	1.05739	0.999997	0.0559284	NA	1.00146	NA
CR786571.4	23.4571	4.61396	6.90853	0.9138	7.52934	2.77187	2.28767	4.04053	10.9152	1.0163	0.999997	-0.672841	0.999976	1.68914	1
si:ch73-250a16.5	69.394	44.9861	28.621	42.0348	30.1174	48.9696	236.773	84.043	61.8526	-1.41672	0.785181	-1.65364	0.579367	0.236917	1
si:dkeyp-50b9.1	0	3.46047	1.97387	7.3104	0	7.39164	72.0615	4.04053	19.1016	-4.15121	0.308813	-2.66577	0.946665	-1.48543	1
CU929360.2	0	0	0	0	0	0	0	0	0	NA	NA	NA	NA	NA	NA
CU638870.1	0	0	0	0	0	0	0	0	0	NA	NA	NA	NA	NA	NA
BX569790.2	1.95476	2.30698	1.97387	10.0518	0	1.84791	18.3013	0.808106	15.4632	-2.46596	0.990828	-1.50359	0.999976	-0.962374	1
BX470242.2	0	0	0	0	0	0	0	0	0	NA	NA	NA	NA	NA	NA
BX005461.3	0	0	0	0	0	0.923956	1.14383	0	0	-0.827055	NA	0.111197	NA	-0.938251	NA
CR392003.1	0	0	0	1.8276	0	0	0	0	0	0	NA	1.83808	NA	-1.70337	NA
CT027718.1	0.977381	1.15349	0.986933	1.8276	0	0	1.14383	0	2.72879	-0.306633	NA	-1.01827	NA	0.711632	NA
BX649398.2	2.93214	9.22791	0.986933	12.7932	1.25489	5.54373	19.4452	4.84864	9.09598	-1.35325	0.999997	-0.73692	0.999976	-0.616327	1
CU928222.1	0	0	3.94773	8.2242	1.25489	0.923956	8.00683	0	6.36718	-1.83534	0.999997	-0.443706	NA	-1.39164	NA
AL928908.1	0	2.30698	0	11.8794	0	0	9.15066	1.61621	1.8192	-2.48702	NA	-0.057502	NA	-2.42951	NA
BX510360.1	0	0	0	0	0	0	0	0	0	NA	NA	NA	NA	NA	NA
CR788230.2	0	1.15349	0	0.9138	11.294	0	1.14383	2.42432	3.63839	-2.70318	NA	0.721794	NA	-3.42497	NA
CU855930.2	33.2309	21.9163	7.89546	13.707	82.8228	23.0989	17.1575	19.3945	33.6551	-0.15713	0.999997	0.758207	0.999976	-0.915337	1
si:dkey-77f5.15	9.77381	6.92093	4.93466	3.6552	8.78424	4.61978	2.28767	1.61621	4.54799	1.35774	0.999997	0.992087	NA	0.365656	NA
si:dkey-195m11.8	323.513	104.967	187.517	49.3452	491.917	229.141	130.397	227.886	188.287	0.17243	0.999997	0.49327	0.999976	-0.32084	1
si:ch211-66i15.5	6.84167	11.5349	0	6.3966	8.78424	2.77187	3.4315	8.08106	16.3728	-0.619541	0.999997	-0.653967	0.999976	0.0344261	1
BX890600.1	0	0	0	0	1.25489	0	0	0.808106	0.909598	-1.60609	NA	-0.667841	NA	-0.938251	NA
CR925728.3	0	0	0	0	0	0	0	0	0	NA	NA	NA	NA	NA	NA
CR381647.4	0	5.76744	0	1.8276	0	0.923956	4.57533	3.23242	0.909598	-0.618807	NA	-1.60784	NA	0.989034	NA
chmp6a	3.90952	0	6.90853	0.9138	2.50978	2.77187	3.4315	0	8.18638	-0.0860574	0.999997	-0.9102	NA	0.824142	NA
CU929070.5	451.55	1226.16	498.401	386.537	1938.81	914.716	347.725	698.204	496.64	0.49587	0.999997	1.07001	0.999976	-0.574145	1
si:ch211-225b7.5	193.521	100.354	141.131	295.157	420.388	96.0914	90.3628	130.913	256.507	-0.135541	0.999997	0.762645	0.999976	-0.898186	1
BX539313.2	0.977381	2.30698	2.9608	7.3104	2.50978	1.84791	5.71916	3.23242	6.36718	-1.29187	0.999997	-0.37016	NA	-0.921707	NA
CR931782.1	0.977381	1.15349	1.97387	12.7932	0	0.923956	6.863	0.808106	19.1016	-2.70052	0.999997	-0.942856	NA	-1.75766	NA
coa3b	95.7833	431.405	64.1506	174.536	538.348	128.43	567.341	195.562	412.048	-0.991143	0.999997	-0.482555	0.999976	-0.508589	1
BX119963.2	12.706	14.9954	16.7779	3.6552	18.8234	3.69582	11.4383	9.69727	10.0056	0.516836	0.999997	-0.288388	0.999976	0.805224	1
si:dkey-208m12.3	0.977381	1.15349	0.986933	0	0	0	0	0.808106	0.909598	0.823714	NA	-1.6452	NA	2.46891	NA
si:dkey-125e8.3	0.977381	2.30698	1.97387	1.8276	0	1.84791	1.14383	0	0	2.36845	NA	1.89719	NA	0.471258	NA
CU929339.2	4.8869	9.22791	1.97387	4.569	1.25489	8.3156	3.4315	4.84864	7.27678	0.0281924	0.999997	-0.118667	NA	0.146859	NA
BX957326.4	0	4.61396	0	1.8276	1.25489	0	0	0	0	3.1344	NA	2.56175	NA	0.572642	NA
CR788249.2	0	0	0.986933	0	1.25489	1.84791	0	0.808106	0	0.134722	NA	1.60801	NA	-1.47329	NA
trmt61b	223.82	241.079	343.453	224.795	340.075	167.236	391.191	309.505	153.722	-0.079134	0.999997	-0.223523	0.999976	0.144389	1
CU207343.2	4.8869	6.92093	1.97387	3.6552	1.25489	3.69582	1.14383	3.23242	0	1.61316	NA	0.962861	NA	0.650296	NA
CU693502.1	79.1678	17.3023	103.628	45.69	76.5483	40.654	48.041	51.7188	100.965	-0.00286409	0.999997	-0.305496	0.999976	0.302632	1
si:ch73-1f23.1	1.95476	4.61396	2.9608	1.8276	0	0	8.00683	0	0	0.280047	NA	-2.04227	NA	2.32231	NA
BX927362.1	0	0	0	0	0	0	0	0	0	NA	NA	NA	NA	NA	NA
FP015862.2	37.1405	41.5256	111.523	53.0004	35.1369	49.8936	75.493	41.2134	52.7567	0.171463	0.999997	-0.289446	0.999976	0.460909	1
BX004999.2	0	0	0	0	0	0	0	0	0	NA	NA	NA	NA	NA	NA
zgc:113340	91.8738	160.335	183.569	42.9486	229.645	162.616	125.822	121.216	100.965	0.324475	0.999997	0.320553	0.999976	0.00392172	1
CR396585.1	0	0	0	1.8276	0	0.923956	3.4315	0.808106	11.8248	-4.812	NA	-2.49665	NA	-2.31535	NA
si:dkey-4c2.11	2.93214	3.46047	0	4.569	0	0	2.28767	0.808106	0.909598	0.690144	NA	0.246327	NA	0.443817	NA
qkia	0	0	4.93466	2.7414	1.25489	2.77187	1.14383	2.42432	0	0.467626	NA	0.919512	NA	-0.451886	NA
si:dkey-263j23.1	1.95476	25.3768	1.97387	9.138	17.5685	17.5552	2.28767	3.23242	31.8359	-0.366098	0.999997	0.23879	0.999976	-0.604888	1
si:dkey-77f5.11	4.8869	13.8419	30.5949	11.8794	5.01956	13.8593	19.4452	21.0108	20.0111	-0.293319	0.999997	-0.960477	0.999976	0.667158	1
si:ch211-213d14.2	3.90952	1.15349	2.9608	27.414	0	0	216.184	0	6.36718	-4.78971	NA	-3.01687	NA	-1.77285	NA
cfap99	4.8869	11.5349	28.621	49.3452	0	9.23956	48.041	8.08106	34.5647	-1.00552	0.999997	-0.61953	0.999976	-0.385991	1
si:ch211-175f11.5	30.2988	73.8233	16.7779	49.3452	111.685	14.7833	35.4588	37.1729	53.6663	-0.0671676	0.999997	0.4713	0.999976	-0.538467	1
si:ch73-390p7.2	529.74	295.293	296.08	262.261	931.129	554.373	423.218	509.915	684.017	-0.528477	0.999997	0.111156	0.999976	-0.639633	1
AL928908.2	0	0	0	0	0	0	0	0	0	NA	NA	NA	NA	NA	NA
ugt1b1	19.5476	6.92093	32.5688	513.556	13.8038	145.985	118.959	13.7378	37.2935	-1.51941	0.999997	1.99009	0.999976	-3.5095	0.178569
AL772314.1	0.977381	5.76744	12.8301	8.2242	2.50978	0	1.14383	5.65674	17.2824	-0.305448	0.999997	-1.16359	0.999976	0.858143	1
si:dkey-148h10.5	97.7381	128.037	60.2029	10.0518	95.3717	131.202	94.9381	97.7809	102.785	-0.0480202	0.999997	-0.321754	0.999976	0.273733	1
CR382327.2	0	0	0	0	0	0	0	0	0	NA	NA	NA	NA	NA	NA
CU467639.1	6.84167	14.9954	8.88239	3.6552	13.8038	6.46769	8.00683	12.1216	20.9207	-0.431649	0.999997	-0.812469	0.999976	0.38082	1
si:dkey-6e2.2	900.168	757.842	710.591	623.212	874.659	1003.42	752.642	1140.24	870.485	-0.222665	0.999997	-0.144173	0.999976	-0.0784913	1
BX511253.1	3.90952	8.07442	7.89546	2.7414	2.50978	0.923956	1.14383	2.42432	8.18638	0.740026	0.999997	-0.95598	NA	1.69601	NA
CR450813.2	0	0	0	0	0	0	1.14383	0	0	-0.827047	NA	-0.850584	NA	0	NA
BX511311.1	0	0	0	0	0	0	0	0	0	NA	NA	NA	NA	NA	NA
si:dkey-111k8.3	288.327	51.907	128.301	115.139	136.783	167.236	141.835	115.559	90.0502	0.433398	0.999997	0.271526	0.999976	0.161872	1
CU694807.1	0	0	0	0	0	0.923956	0	0	0	0	NA	1.07296	NA	-0.938251	NA
si:ch73-288o11.5	159.313	33.4512	8.88239	842.523	6.27445	60.9811	41.178	80.0025	51.8471	0.220663	0.999997	2.39422	0.999976	-2.17356	0.922742
CR626907.3	0	0	2.9608	0	0	0	0	0	2.72879	0.118504	NA	-2.28422	NA	2.40273	NA
dnal1	0	0	0	0	0	0	0	0.808106	1.8192	-2.21084	NA	-2.23438	NA	0	NA
BX571780.1	0	0	0.986933	2.7414	0	0.923956	1.14383	0.808106	2.72879	-2.07227	NA	-0.316379	NA	-1.75589	NA
BX324164.4	59.6202	20.7628	17.7648	48.4314	32.6272	6.46769	13.726	42.0215	65.491	-0.306415	0.999997	-0.474396	0.999976	0.167981	1
CR848836.1	0.977381	0	2.9608	2.7414	0	0	0	0	1.8192	1.11023	NA	0.605461	NA	0.504765	NA
si:dkey-245f22.3	0	9.22791	8.88239	11.8794	8.78424	2.77187	11.4383	4.84864	5.45759	-0.259911	0.999997	0.117512	0.999976	-0.377423	1
BX890629.1	0.977381	6.92093	3.94773	5.4828	2.50978	1.84791	3.4315	1.61621	9.09598	-0.269623	0.999997	-0.512261	NA	0.242639	NA
BX649529.1	4.8869	2.30698	6.90853	13.707	11.294	4.61978	9.15066	4.04053	10.0056	-0.695798	0.999997	0.358866	0.999976	-1.05466	1
CT573383.1	48.869	86.5117	66.1245	456.9	72.7837	24.9468	551.327	10.5054	55.4855	-1.61441	0.999997	-0.152802	0.999976	-1.46161	1
CR854989.1	0	0	0.986933	3.6552	0	0.923956	5.71916	1.61621	0.909598	-2.86797	NA	-0.792837	NA	-2.07513	NA
CR751227.1	0	0	0	0	0	0	2.28767	0	0	-1.96759	NA	-1.99113	NA	0	NA
BX323016.1	0.977381	8.07442	3.94773	1.8276	2.50978	4.61978	2.28767	12.1216	7.27678	-0.771913	0.999997	-1.2856	NA	0.513687	NA
BX537110.1	0	0	0	0	1.25489	0	1.14383	0.808106	0	-1.76158	NA	-0.823332	NA	-0.938251	NA
AL935300.2	0	0	0	0	0	0	2.28767	0	0	-1.96759	NA	-1.99113	NA	0	NA
si:dkey-111k8.5	37.1405	20.7628	63.1637	51.1728	15.0587	48.9696	26.3082	24.2432	30.0167	0.590773	0.999997	0.524002	0.999976	0.0667715	1
si:ch73-364h19.1	5.86428	0	2.9608	21.9312	1.25489	0	8.00683	0.808106	0.909598	-0.101881	0.999997	1.28829	NA	-1.39017	NA
BX005129.2	25.4119	12.6884	10.8563	14.6208	10.0391	6.46769	16.0137	16.1621	13.644	0.0995053	0.999997	-0.555552	0.999976	0.655057	1
AL928724.1	1.95476	0	0	1.8276	0	0	2.28767	1.61621	0	-0.969355	NA	-1.04729	NA	0.0779356	NA
CU466287.3	0.977381	1.15349	2.9608	6.3966	1.25489	2.77187	4.57533	3.23242	0	-0.592426	NA	0.452975	NA	-1.0454	NA
ms4a17a.5	19.5476	49.6	10.8563	394.762	2.50978	6.46769	140.691	3.23242	18.192	-1.01784	NA	1.31991	NA	-2.33775	NA
si:dkey-7j14.5	36.1631	292.986	43.425	31.0692	52.7054	42.502	26.3082	48.4864	57.3047	1.49171	0.944032	-0.0693246	0.999976	1.56103	0.834005
CR847983.1	0	0	0.986933	2.7414	0	0.923956	10.2945	0	0	-3.19146	NA	-1.44857	NA	-1.74289	NA
xkr5b	180.815	70.3628	125.34	116.966	159.371	194.955	89.2189	205.259	67.3102	0.0566896	0.999997	0.379369	0.999976	-0.32268	1
pimr26	0	0	0	0	0	0	0	0	0	NA	NA	NA	NA	NA	NA
si:ch73-93k15.5	4.8869	4.61396	8.88239	14.6208	12.5489	12.9354	6.863	6.46485	9.09598	-0.280859	0.999997	0.840163	0.999976	-1.12102	1
BX571880.1	16.6155	18.4558	69.0853	70.3626	31.3723	12.0114	62.9108	4.84864	18.192	0.287084	0.999997	0.41391	0.999976	-0.126825	1
si:ch211-252f13.5	3.90952	1.15349	1.97387	7.3104	2.50978	2.77187	5.71916	2.42432	6.36718	-1.01758	0.999997	-0.177497	NA	-0.840081	NA
CR848844.1	1.95476	18.4558	2.9608	3.6552	8.78424	11.0875	2.28767	11.3135	7.27678	0.129706	0.999997	0.152588	0.999976	-0.0228828	1
wwp1	591.315	299.907	426.355	296.071	537.093	460.13	308.835	452.539	506.646	0.0551945	0.999997	0.0273747	0.999976	0.0278198	1
CR627496.1	0	17.3023	0	4.569	0	0	5.71916	4.04053	8.18638	-0.0621227	0.999997	-1.94143	NA	1.87931	NA
si:ch211-39f2.3	156.381	70.3628	120.406	89.5524	36.3918	151.529	161.28	265.867	96.4173	-0.592532	0.999997	-0.91337	0.999976	0.320838	1
pimr62	0	0	0	0	0	0	0	0	0	NA	NA	NA	NA	NA	NA
CU137680.1	0	0	1.97387	5.4828	0	10.1635	4.57533	1.61621	10.9152	-3.07962	0.999997	-0.110479	NA	-2.96914	NA
CU633855.1	0	0	0	0.9138	0	0	3.4315	0	0	-2.56272	NA	-1.62447	NA	-0.938251	NA
cbx6b	73.3036	29.9907	54.2813	86.811	31.3723	133.05	67.4861	82.4268	53.6663	-0.367817	0.999997	0.30692	0.999976	-0.674737	1
si:ch211-40k21.9	219.911	183.405	126.327	81.3282	361.409	153.377	176.15	141.419	170.095	0.119466	0.999997	0.287481	0.999976	-0.168015	1
AL954861.1	0	0	1.97387	0	0	0.923956	0	0.808106	0	0.970059	NA	0.111182	NA	0.858877	NA
CR450727.1	4.8869	2.30698	13.8171	3.6552	0	2.77187	0	1.61621	1.8192	2.56475	0.995023	0.893279	NA	1.67147	NA
CT573103.3	0	0	0	0.9138	1.25489	0	0	0	0	0	NA	2.0439	NA	-1.9092	NA
si:dkey-7i4.15	2.93214	1.15349	1.97387	7.3104	2.50978	0.923956	3.4315	2.42432	1.8192	-0.316467	NA	0.509425	NA	-0.825892	NA
AL772362.2	14.6607	26.5302	3.94773	10.0518	18.8234	19.4031	20.589	20.2027	13.644	-0.278072	0.999997	-0.175999	0.999976	-0.102073	1
BX908750.1	5.86428	10.3814	53.2944	27.414	20.0783	10.1635	26.3082	2.42432	8.18638	0.93279	0.999997	0.65982	0.999976	0.27297	1
cyp8b2	0	0	0	0	0	0	0	0	0	NA	NA	NA	NA	NA	NA
BX511311.2	0	0	0	0	0	0	1.14383	0	1.8192	-2.36716	NA	-2.3907	NA	0	NA
cyp8b3	0	0	0	0	0	0	0	0	0	NA	NA	NA	NA	NA	NA
BX511311.3	0	0	0	0	0	0	0	0	0	NA	NA	NA	NA	NA	NA
CR847503.2	387.043	245.693	275.354	181.846	190.743	202.346	171.575	311.929	181.92	0.447458	0.999997	-0.212358	0.999976	0.659816	0.99519
BX005083.1	0	0	0	0	0	0	0	0	0	NA	NA	NA	NA	NA	NA
si:ch211-151m7.6	0	0	0	0	0	0.923956	1.14383	0	0	-0.827055	NA	0.111197	NA	-0.938251	NA
si:ch73-190f9.4	0	0	0.986933	0	0	1.84791	0	0.808106	0.909598	-0.650743	NA	0.107274	NA	-0.758017	NA
si:ch73-190f9.4	0	0	0.986933	0	0	1.84791	0	0.808106	0.909598	-0.650743	NA	0.107274	NA	-0.758017	NA
si:ch73-190f9.4	0	0	0.986933	0	0	1.84791	0	0.808106	0.909598	-0.650743	NA	0.107274	NA	-0.758017	NA
BX072576.3	0	0	0	0	0	0	0	0	0	NA	NA	NA	NA	NA	NA
si:ch211-256e16.10	0.977381	0	0	0	0	0.923956	1.14383	0	0.909598	-0.862275	NA	-0.885812	NA	0.0235374	NA
linc.alien	0	2.30698	1.97387	2.7414	0	0	2.28767	0	1.8192	0.0732182	NA	-0.522219	NA	0.595438	NA
CR391977.1	5.86428	1.15349	1.97387	2.7414	0	1.84791	8.00683	0	6.36718	-0.652109	0.999997	-1.58654	NA	0.934433	NA
FP102921.2	0	1.15349	5.9216	4.569	0	2.77187	11.4383	1.61621	8.18638	-1.56804	0.999997	-1.48837	NA	-0.0796703	NA
si:dkey-114l24.2	1.95476	0	0.986933	4.569	2.50978	4.61978	0	1.61621	8.18638	-1.71811	NA	0.248796	NA	-1.9669	NA
ptprt	0	0	0	0	0	0	0	0	0	NA	NA	NA	NA	NA	NA
si:ch211-107e6.5	0.977381	19.6093	214.164	0.9138	218.351	8.3156	54.904	0	2.72879	2.02973	0.999997	1.98378	0.999976	0.0459522	1
CR847898.3	0	0	0	0	0	0	0	0	0	NA	NA	NA	NA	NA	NA
CU914602.1	0.977381	0	0	8.2242	0	0	2.28767	0	0.909598	-1.49121	NA	1.40508	NA	-2.89629	NA
zgc:92912	3.90952	3.46047	0	8.2242	6.27445	0.923956	9.15066	4.84864	0	-0.918607	0.999997	0.14936	NA	-1.06797	NA
BX294100.2	0	0	1.97387	5.4828	0	0	6.863	0.808106	4.54799	-2.59532	NA	-1.12006	NA	-1.47527	NA
CT573048.1	0	0	0	0	0	0	0	0.808106	0	-0.827047	NA	-0.850584	NA	0	NA
BX663519.1	0	0	0.986933	0	0	0	0	0.808106	0.909598	-0.644303	NA	-1.62963	NA	0.985326	NA
CR376740.2	0	0	0.986933	0	1.25489	0	0	0	0	1.09649	NA	1.07295	NA	0.0235374	NA
arfgap3	11.7286	27.6837	11.8432	50.259	55.2152	7.39164	75.493	10.5054	24.5591	-1.10681	0.999997	0.0335039	0.999976	-1.14031	1
si:dkey-238d18.6	0	0	0	0.9138	0	0	0	0	0	0	NA	1.07296	NA	-0.938251	NA
CR548634.2	6.84167	16.1488	0	1.8276	7.52934	4.61978	1.14383	4.04053	5.45759	1.0852	0.999997	0.360214	NA	0.724985	NA
BX664750.3	0	0	0	0	0	0	0	0	0	NA	NA	NA	NA	NA	NA
si:dkey-175d9.1	0	0	0.986933	5.4828	0	0	2.28767	0	1.8192	-1.86606	NA	0.450002	NA	-2.31607	NA
proser3	131.946	66.9024	142.118	91.38	129.254	118.266	154.417	121.216	182.829	-0.424859	0.999997	-0.436784	0.999976	0.0119245	1
si:dkey-40c23.1	30.2988	40.3721	45.3989	39.2934	56.4701	56.3613	53.7601	25.8594	13.644	0.325566	0.999997	0.714848	0.999976	-0.389283	1
BX548024.1	2.93214	3.46047	7.89546	1.8276	0	0	4.57533	1.61621	8.18638	-0.00083662	0.999997	-2.87968	NA	2.87884	NA
FP236741.1	0	1.15349	0.986933	0.9138	0	0	0	0	0	2.03236	NA	1.07295	NA	0.959414	NA
BX682556.3	24.4345	6.92093	7.89546	44.7762	16.3136	14.7833	16.0137	9.69727	6.36718	0.307948	0.999997	1.25763	0.999976	-0.949684	1
tac3b	7.81905	11.5349	3.94773	10.9656	6.27445	6.46769	10.2945	7.27296	10.0056	-0.247267	0.999997	-0.20368	0.999976	-0.0435866	1
BX088688.3	2.93214	1.15349	0.986933	5.4828	0	6.46769	0	0.808106	4.54799	-0.0911589	NA	1.15793	NA	-1.24909	NA
CR925804.1	0	1.15349	0	0.9138	0	0.923956	2.28767	0	0	-0.99133	NA	-0.237647	NA	-0.753683	NA
si:ch211-66h3.4	13.6833	3.46047	3.94773	10.0518	6.27445	3.69582	16.0137	4.84864	11.8248	-0.610899	0.999997	-0.692629	0.999976	0.0817302	1
CT868708.1	0.977381	2.30698	6.90853	6.3966	5.01956	0.923956	5.71916	0	8.18638	-0.432789	0.999997	-0.166167	NA	-0.266622	NA
BX072559.1	0.977381	4.61396	1.97387	1.8276	0	0	2.28767	0.808106	2.72879	0.375801	NA	-1.58317	NA	1.95897	NA
CU571382.3	0	0	0	0	0	0	0	0	0	NA	NA	NA	NA	NA	NA
BX465205.2	0	0	0	0	0	0	0	0	0	NA	NA	NA	NA	NA	NA
CU137681.1	0	0	0	0	0	0	0	0	0	NA	NA	NA	NA	NA	NA
tmem82	1.95476	9.22791	0.986933	7.3104	5.01956	7.39164	0	8.88917	10.0056	-0.672993	0.999997	0.0489957	0.999976	-0.721989	1
BX324166.1	0	0	0	0	0	0	0	0	0.909598	-0.827047	NA	-0.850584	NA	0	NA
CU929312.1	1.95476	1.15349	1.97387	1.8276	1.25489	0	3.4315	0	4.54799	-0.629144	NA	-1.36775	NA	0.738606	NA
BX005183.3	0	0	0	0	0	0.923956	0	0	0	0	NA	1.07296	NA	-0.938251	NA
CU896691.2	26.3893	5.76744	48.3597	29.2416	11.294	28.6426	26.3082	26.6675	8.18638	0.402628	0.999997	0.185878	0.999976	0.21675	1
si:dkey-24l11.2	19.5476	8.07442	7.89546	10.0518	7.52934	8.3156	6.863	8.88917	10.0056	0.463012	0.999997	0.00686102	0.999976	0.456151	1
igfn1.3	0	1.15349	3.94773	2.7414	0	0	6.863	2.42432	9.09598	-1.84019	NA	-2.68021	NA	0.840019	NA
si:ch211-108d22.2	98.7155	83.0512	97.7063	109.656	99.1364	75.7644	96.0819	75.1539	84.5926	0.130407	0.999997	0.154999	0.999976	-0.0245922	1
BX908796.1	0	0	0	0	1.25489	0.923956	0	0	0	0	NA	2.05007	NA	-1.91537	NA
si:ch211-178n15.1	576.655	1240	523.074	440.452	582.269	334.472	98.3696	492.945	916.874	0.632916	0.999997	-0.152898	0.999976	0.785815	1
FP102073.1	0	0	3.94773	0.9138	1.25489	0	5.71916	0	3.63839	-1.21768	NA	-2.13058	NA	0.912901	NA
BX571794.1	0	0	0	0	0	0	0	0	0.909598	-0.827047	NA	-0.850584	NA	0	NA
si:ch211-210b2.1	16.6155	6.92093	22.6994	18.276	25.0978	13.8593	12.5822	28.2837	29.1071	-0.59775	0.999997	-0.304957	0.999976	-0.292794	1
BX936342.1	0	0	0.986933	0.9138	0	0.923956	1.14383	3.23242	5.45759	-3.15183	NA	-2.36375	NA	-0.788079	NA
si:dkey-42p14.6	0	0	0	0	0	0	0	0	0	NA	NA	NA	NA	NA	NA
CU137681.2	0	0	0	0	0	0	0	0.808106	1.8192	-2.21084	NA	-2.23438	NA	0	NA
BX323450.1	0	0	0	0	0	0	1.14383	0	0	-0.827047	NA	-0.850584	NA	0	NA
CR762400.1	0	1.15349	0.986933	3.6552	1.25489	0.923956	3.4315	0.808106	0	-0.959386	NA	0.520822	NA	-1.48021	NA
si:dkey-7i4.14	0.977381	1.15349	1.97387	4.569	0	0	1.14383	1.61621	3.63839	-0.645101	NA	-0.452501	NA	-0.1926	NA
FP102794.2	0	0	1.97387	0	5.01956	0.923956	1.14383	1.61621	20.9207	-3.55838	0.981333	-2.04591	NA	-1.51248	NA
si:ch211-282b22.1	1186.54	996.614	710.591	769.42	1647.67	945.207	761.793	780.631	935.976	0.22347	0.999997	0.439527	0.999976	-0.216058	1
BX005101.1	0.977381	2.30698	2.9608	2.7414	0	0	4.57533	0.808106	7.27678	-1.01526	NA	-2.13589	NA	1.12063	NA
CU306817.1	17.5929	19.6093	13.8171	26.5002	6.27445	7.39164	26.3082	26.6675	12.7344	-0.36545	0.999997	-0.694108	0.999976	0.328657	1
wu:fb18f06	102.625	87.6651	12.8301	1085.59	8.78424	13.8593	2550.75	9.69727	86.4118	-3.70384	NA	-1.25572	NA	-2.44813	NA
AL928908.3	7.81905	6.92093	9.86933	14.6208	23.8429	1.84791	4.57533	3.23242	9.09598	0.544218	0.999997	1.24049	0.999976	-0.696276	1
si:ch211-246i5.5	7.81905	8.07442	27.6341	5.4828	0	24.9468	22.8767	4.84864	16.3728	-0.00991531	0.999997	-0.513993	0.999976	0.504077	1
CR848661.1	2.93214	0	1.97387	1.8276	1.25489	0	2.28767	0	0	1.19162	NA	0.502469	NA	0.689155	NA
si:ch73-265h17.4	62.5524	72.6698	53.2944	85.8972	30.1174	91.4716	82.3559	55.7593	49.1183	0.0118723	0.999997	0.15679	0.999976	-0.144918	1
BX120006.3	0	0	3.94773	1.8276	0	0.923956	3.4315	0	16.3728	-2.31124	NA	-2.80461	NA	0.49337	NA
CR589941.1	0	0	0	0	0	0	0	0	0	NA	NA	NA	NA	NA	NA
CU469568.3	0	0	0	3.6552	0	0	4.57533	0	0	-2.9831	NA	-0.29425	NA	-2.68885	NA
CU138509.1	0.977381	0	12.8301	2.7414	1.25489	0.923956	1.14383	0	5.45759	1.0713	NA	-0.415557	NA	1.48685	NA
CU571091.1	0	0	3.94773	9.138	1.25489	0.923956	16.0137	0.808106	5.45759	-2.46202	0.999997	-0.949948	NA	-1.51207	NA
BX936393.1	2.93214	1.15349	15.7909	0.9138	1.25489	8.3156	5.71916	8.08106	9.09598	-0.199208	0.999997	-1.10894	0.999976	0.909736	1
BX511021.2	12.706	24.2233	28.621	32.8968	27.6076	32.3384	38.8903	15.354	19.1016	-0.1515	0.999997	0.354366	0.999976	-0.505866	1
si:dkey-35i13.1	0	1.15349	2.9608	22.845	2.50978	0	0	2.42432	4.54799	-0.777516	0.999997	1.85025	NA	-2.62776	NA
FP243382.1	4.8869	1.15349	0.986933	4.569	0	0	1.14383	0	5.45759	0.0960757	NA	-0.499252	NA	0.595327	NA
atg2b	200.363	132.651	143.105	73.104	371.448	151.529	202.458	160.813	111.881	0.00391267	0.999997	0.325317	0.999976	-0.321404	1
tgm8	77.2131	17.3023	23.6864	180.932	2.50978	13.8593	160.137	8.08106	41.8415	-0.826155	0.999997	-0.0859644	0.999976	-0.74019	1
si:dkey-234i14.2	2.93214	50.7535	41.4512	4.569	15.0587	17.5552	1.14383	4.04053	14.5536	2.25587	0.856579	0.899108	0.999976	1.35676	1
si:dkey-23k10.3	0.977381	2.30698	2.9608	0	3.76467	1.84791	2.28767	0	1.8192	0.641027	NA	0.449919	NA	0.191108	NA
CR556709.1	1.95476	5.76744	7.89546	1.8276	3.76467	1.84791	1.14383	5.65674	3.63839	0.549789	0.999997	-0.546441	NA	1.09623	NA
CR381579.2	0	0	0	0	1.25489	0.923956	0	0	0	0	NA	2.05007	NA	-1.91537	NA
si:dkey-7i4.16	2.93214	1.15349	1.97387	1.8276	2.50978	0	1.14383	6.46485	1.8192	-0.652425	NA	-1.18518	NA	0.532759	NA
BX001030.2	0	0	0	0	0	0	1.14383	0	0.909598	-1.82822	NA	-1.85175	NA	0	NA
BX936406.2	1.95476	0	0	0	0	0	2.28767	0	0	-0.182616	NA	-1.99115	NA	1.80853	NA
trappc2	197.431	73.8233	171.726	109.656	287.37	224.521	126.965	125.256	122.796	0.24161	0.999997	0.727566	0.999976	-0.485957	1
BX511124.1	0	0	0	0	0	0	0	0	0	NA	NA	NA	NA	NA	NA
tesmin	0	3.46047	8.88239	3.6552	6.27445	1.84791	10.2945	0.808106	6.36718	-0.482937	0.999997	-0.568968	NA	0.0860307	NA
BX324206.3	0	1.15349	0	0	5.01956	0	0	0	0.909598	0.134713	NA	2.28473	NA	-2.15001	NA
si:ch211-235m3.10	0.977381	3.46047	5.9216	2.7414	0	2.77187	4.57533	0.808106	4.54799	0.0775741	NA	-0.78322	NA	0.860794	NA
CU076099.2	31.2762	111.888	28.621	26.5002	57.725	41.578	57.1916	27.4756	32.7455	0.549859	0.999997	0.100222	0.999976	0.449637	1
BX569785.1	2.93214	2.30698	0	16.4484	0	0	12.5822	0	0.909598	-1.35214	0.999997	0.310177	NA	-1.66232	NA
si:ch211-139l2.1	0	0	0	0	0	0	1.14383	0	0	-0.827047	NA	-0.850584	NA	0	NA
BX005048.1	0	5.76744	2.9608	3.6552	0	1.84791	5.71916	5.65674	8.18638	-1.18512	0.999997	-1.78023	NA	0.595111	NA
CR381579.3	0	0	0.986933	1.8276	0	1.84791	0	0	0.909598	0.134722	NA	1.87605	NA	-1.74133	NA
FP016235.1	34.2083	18.4558	12.8301	10.0518	38.9016	41.578	12.5822	38.7891	10.9152	0.0652769	0.999997	0.527469	0.999976	-0.462193	1
CU633978.1	0	2.30698	0.986933	4.569	0	1.84791	3.4315	0.808106	3.63839	-1.27768	NA	-0.248481	NA	-1.0292	NA
CU207301.2	0	1.15349	6.90853	38.3796	3.76467	0	1.14383	0.808106	0.909598	1.51177	0.999997	3.89578	0.875753	-2.38401	1
CR450824.1	1.95476	0	4.93466	12.7932	1.25489	1.84791	9.15066	0.808106	4.54799	-1.03614	0.999997	0.166742	NA	-1.20288	NA
ftr90	75.2583	26.5302	99.6802	67.6212	38.9016	70.2206	61.767	53.335	42.7511	0.356133	0.999997	0.167957	0.999976	0.188176	1
si:ch211-241f5.3	29.3214	31.1442	106.589	74.0178	23.8429	26.7947	45.7533	17.7783	17.2824	1.05677	0.999997	0.636895	0.999976	0.419878	1
si:ch211-244k5.1	0	0	0	0	0	0	0	0	0	NA	NA	NA	NA	NA	NA
CR383683.1	0	0	0	0	0	0	0	0	0	NA	NA	NA	NA	NA	NA
sptbn5	26.3893	34.6047	47.3728	43.8624	10.0391	36.0343	84.6436	16.1621	68.2198	-0.637284	0.999997	-0.898215	0.999976	0.260931	1
si:ch211-235i11.3	76.2357	38.0651	79.9415	55.7418	91.607	83.156	77.7806	79.1944	36.3839	0.00975814	0.999997	0.25245	0.999976	-0.242691	1
FP325112.1	0	0	0	0	0	0	0	0	0	NA	NA	NA	NA	NA	NA
CT573316.3	0	0	0	0	0	0	0	0	0	NA	NA	NA	NA	NA	NA
si:ch73-265h17.5	0	0	0	0	0	0	0	0	0	NA	NA	NA	NA	NA	NA
CT867948.1	13.6833	21.9163	21.7125	52.0866	37.6467	32.3384	36.6026	6.46485	31.8359	-0.378224	0.999997	0.715284	0.999976	-1.09351	0.99519
BX629346.2	0.977381	6.92093	0.986933	5.4828	2.50978	0.923956	4.57533	1.61621	3.63839	-0.156845	0.999997	-0.117484	NA	-0.039361	NA
pclaf	347.948	582.512	499.388	296.071	496.937	505.404	241.349	343.445	539.391	0.346191	0.999997	0.206973	0.999976	0.139218	1
si:ch211-116o3.5	261.938	213.395	318.779	195.553	328.781	197.726	330.568	206.067	263.783	-0.00995273	0.999997	-0.14937	0.999976	0.139417	1
si:ch211-248a14.8	14.6607	10.3814	21.7125	10.9656	6.27445	14.7833	12.5822	17.7783	16.3728	0.000183778	0.999997	-0.534691	0.999976	0.534875	1
CU137681.3	0	0	0	0	0	0	1.14383	0	1.8192	-2.36716	NA	-2.3907	NA	0	NA
si:ch73-71c20.5	2021.22	1110.81	746.121	526.349	1279.99	885.149	1116.38	819.42	1056.95	0.374056	0.999997	-0.153336	0.999976	0.527392	1
si:dkey-117a8.4	41.05	28.8372	302.001	42.0348	33.882	81.3081	124.678	28.2837	53.6663	0.851472	0.999997	-0.389643	0.999976	1.24112	1
si:dkey-23k10.2	40.0726	6.92093	38.4904	21.0174	10.0391	13.8593	40.0341	8.88917	16.3728	0.403898	0.999997	-0.522227	0.999976	0.926126	1
AL954831.1	12.706	5.76744	9.86933	2.7414	3.76467	6.46769	12.5822	7.27296	9.09598	-0.0136774	0.999997	-1.1414	0.999976	1.12772	1
si:ch1073-66l23.1	11.7286	11.5349	78.9546	10.9656	17.5685	17.5552	1.14383	12.1216	22.7399	1.49684	0.999997	0.343722	0.999976	1.15312	1
ccdc36	4.8869	2.30698	0.986933	0.9138	0	0.923956	1.14383	0	0.909598	2.05645	NA	-0.031557	NA	2.08801	NA
birc6-as2	0	8.07442	17.7648	12.7932	1.25489	1.84791	12.5822	19.3945	8.18638	-0.638163	0.999997	-1.32049	0.999976	0.682329	1
BX323807.2	0	1.15349	1.97387	0	1.25489	0	2.28767	0	2.72879	-0.670878	NA	-2.18111	NA	1.51023	NA
CR786576.1	0	1.15349	0.986933	0	1.25489	0.923956	3.4315	0.808106	0.909598	-1.25723	NA	-1.2571	NA	-0.000127567	NA
BX957311.1	0	0	0	0	0	0	0	0	0	NA	NA	NA	NA	NA	NA
CR848667.1	270.734	348.354	198.373	219.312	1271.2	149.681	184.157	175.359	275.608	0.363852	0.999997	1.36777	0.999976	-1.00392	1
BX927318.1	0	0	0	0	0	0	0	0	0	NA	NA	NA	NA	NA	NA
FP017215.1	369.45	193.786	344.439	493.452	111.685	224.521	606.231	90.5079	184.648	0.0438281	0.999997	-0.0852404	0.999976	0.129068	1
BX571794.2	1.95476	4.61396	0.986933	4.569	5.01956	0.923956	0	0	0	3.84579	NA	4.32547	NA	-0.479682	NA
stard10	32.2536	25.3768	76.9807	31.983	10.0391	13.8593	51.4725	26.6675	20.9207	0.45011	0.999997	-0.810335	0.999976	1.26045	0.932862
CU469514.1	0.977381	8.07442	6.90853	0	2.50978	0.923956	1.14383	6.46485	5.45759	0.263716	0.999997	-2.03328	NA	2.297	NA
BX005129.3	0	1.15349	0	0.9138	0	0	3.4315	0.808106	0	-1.90869	NA	-1.93223	NA	0.0235374	NA
CU207301.3	6.84167	24.2233	0.986933	7.3104	18.8234	10.1635	9.15066	1.61621	7.27678	0.83479	0.999997	1.01667	0.999976	-0.181885	1
BX927282.3	0	0	0	0	0	0.923956	0	0	0	0	NA	1.07296	NA	-0.938251	NA
BX936342.2	0	1.15349	0	0	0	0	0	0	0.909598	0.134734	NA	-0.850592	NA	0.985326	NA
si:dkey-96g2.1	0	0	0	0	0	0	6.863	0.808106	0.909598	-3.89753	NA	-3.92106	NA	0	NA
si:ch211-149e23.4	3.90952	18.4558	158.896	210.174	10.0391	52.6655	126.965	54.1431	34.5647	-0.248604	0.999997	0.342348	0.999976	-0.590951	1
CR388132.1	6.84167	1.15349	1.97387	0.9138	0	0.923956	4.57533	3.23242	1.8192	0.0729246	NA	-2.29373	NA	2.36665	NA
CR352243.2	0	1.15349	1.97387	2.7414	0	1.84791	4.57533	0.808106	0.909598	-0.97925	NA	-0.38199	NA	-0.59726	NA
CR936482.1	0	0	0.986933	0.9138	1.25489	2.77187	2.28767	4.04053	0.909598	-2.70818	NA	-0.549778	NA	-2.1584	NA
CR932000.1	5.86428	24.2233	10.8563	24.6726	23.8429	29.5666	28.5958	23.4351	17.2824	-0.769436	0.999997	0.176913	0.999976	-0.94635	1
BX957346.3	0	0	0	0	0	0	0	0	0.909598	-0.827047	NA	-0.850584	NA	0	NA
CR628365.1	4.8869	34.6047	4.93466	11.8794	36.3918	12.0114	2.28767	5.65674	2.72879	2.02626	0.908152	2.46766	0.726696	-0.441396	1
si:dkey-188h10.3	350.88	65.7489	46.3858	240.329	77.8032	132.126	74.3491	68.689	70.9486	1.11449	0.999997	1.07463	0.999976	0.0398695	1
AL929222.2	0	1.15349	0.986933	1.8276	2.50978	0	1.14383	0	1.8192	-0.468159	NA	0.545662	NA	-1.01382	NA
si:dkey-238d18.9	0	1.15349	0	0	0	0	0	0	0	1.0965	NA	0	NA	0.985326	NA
elob	78.1905	71.5163	131.262	93.2076	269.802	213.434	248.212	128.489	151.903	-0.909487	0.999997	0.124943	0.999976	-1.03443	0.875078
CT954240.1	4.8869	12.6884	19.7387	27.414	1.25489	5.54373	14.8698	9.69727	10.0056	0.114176	0.999997	0.00581924	0.999976	0.108357	1
si:dkey-276j7.2	349.902	352.968	220.086	207.433	126.744	174.628	399.198	126.873	95.5078	0.572346	0.999997	-0.285801	0.999976	0.858147	1
CU861501.1	3.90952	1.15349	0.986933	3.6552	0	4.61978	3.4315	1.61621	7.27678	-1.01286	NA	-0.535758	NA	-0.477098	NA
BX323987.1	0.977381	0	1.97387	2.7414	0	1.84791	0	1.61621	0	0.812684	NA	1.45697	NA	-0.64429	NA
si:rp71-77l1.1	10.7512	29.9907	31.5818	16.4484	7.52934	11.0875	3.4315	8.88917	19.1016	1.18862	0.999997	0.155683	0.999976	1.03293	1
CU464118.1	49.8464	43.8326	28.621	43.8624	79.0581	60.0571	40.0341	29.8999	76.4062	-0.25947	0.999997	0.318867	0.999976	-0.578337	1
CR381621.1	1.95476	2.30698	0.986933	1.8276	0	0	1.14383	0.808106	0	1.4491	NA	-0.00816812	NA	1.45726	NA
BX511195.2	0	4.61396	0.986933	0.9138	1.25489	0	1.14383	0	0	2.44945	NA	1.06509	NA	1.38435	NA
CR854827.3	1.95476	1.15349	0.986933	0.9138	1.25489	0	1.14383	1.61621	2.72879	-0.427407	NA	-1.40404	NA	0.97663	NA
si:rp71-77l1.2	4.8869	4.61396	3.94773	11.8794	3.76467	1.84791	0	1.61621	0.909598	2.32543	0.999997	2.71507	NA	-0.38964	NA
slirp	980.313	1281.53	1401.44	1187.03	2212.37	1171.58	1177	1563.69	897.773	0.00968662	0.999997	0.328757	0.999976	-0.319071	1
CR749763.5	0	0	0	0.9138	0	0.923956	0	0	0.909598	-0.827061	NA	0.881735	NA	-1.7088	NA
CR626882.3	0	0	0.986933	0.9138	0	0	2.28767	0	4.54799	-2.61336	NA	-2.6369	NA	0.0235375	NA
BX511010.1	0	0	0	1.8276	0	0	0	0	0	0	NA	1.83808	NA	-1.70337	NA
CU929206.2	0	0	0	0	16.3136	5.54373	2.28767	1.61621	0.909598	-3.06285	NA	2.18132	NA	-5.24417	NA
CR628327.1	16.6155	26.5302	48.3597	77.673	36.3918	36.9582	59.4793	41.2134	36.3839	-0.579046	0.999997	0.146204	0.999976	-0.725251	1
BX005234.1	12.706	14.9954	10.8563	31.983	20.0783	0	2.28767	16.9702	1.8192	0.853909	0.999997	1.28696	0.999976	-0.433047	1
CU693494.3	0.977381	1.15349	0.986933	4.569	3.76467	0	0	4.04053	6.36718	-1.7599	NA	-0.347651	NA	-1.41225	NA
CT573392.1	0	1.15349	4.93466	2.7414	3.76467	0.923956	1.14383	3.23242	2.72879	-0.233285	NA	0.0268273	NA	-0.260113	NA
BX936364.1	0	0	1.97387	0	0	0	1.14383	0.808106	1.8192	-0.91815	NA	-2.74396	NA	1.82581	NA
BX537342.1	254.119	133.805	196.4	322.571	269.802	253.164	169.287	134.146	121.886	0.460613	0.999997	0.992864	0.701278	-0.532251	1
mhc1lia	4.8869	1.15349	4.93466	5.4828	1.25489	3.69582	8.00683	1.61621	5.45759	-0.42313	0.999997	-0.483538	NA	0.0604073	NA
BX000438.1	3.90952	8.07442	22.6994	13.707	37.6467	9.23956	12.5822	13.7378	20.0111	-0.416363	0.999997	0.372312	0.999976	-0.788675	1
BX649397.1	0.977381	0	1.97387	2.7414	2.50978	0.923956	2.28767	0	0	0.493025	NA	1.53016	NA	-1.03713	NA
si:ch211-167j9.4	15.6381	20.7628	16.7779	17.3622	5.01956	9.23956	13.726	0.808106	8.18638	1.25268	0.999997	0.516541	0.999976	0.73614	1
BX571786.1	0	0	0	0.9138	0	0	0	0	4.54799	-2.9954	NA	-2.05715	NA	-0.938251	NA
si:ch211-185a18.2	46.9143	48.4465	79.9415	112.397	25.0978	65.6008	40.0341	100.205	54.5759	-0.154924	0.999997	0.0614341	0.999976	-0.216358	1
CR391910.3	1.95476	10.3814	0.986933	10.0518	0	1.84791	14.8698	0	0.909598	-0.233283	0.999997	-0.368477	NA	0.135195	NA
CR387996.1	3.90952	14.9954	7.89546	7.3104	12.5489	23.0989	2.28767	1.61621	0.909598	2.49203	0.716305	3.18495	0.323777	-0.692923	1
BX465205.3	0	0	0	0	0	0	0	0	0	NA	NA	NA	NA	NA	NA
si:ch1073-80i24.3	2.93214	1.15349	0	2.7414	1.25489	1.84791	0	0	1.8192	1.14932	NA	1.67184	NA	-0.52252	NA
BX005183.4	0	0	0	0	0	0	0	0	0	NA	NA	NA	NA	NA	NA
CR385053.2	0.977381	0	0.986933	0.9138	3.76467	0	1.14383	0	0.909598	0.00610037	NA	1.19015	NA	-1.18405	NA
BX649559.1	0	0	0.986933	0	0	3.69582	2.28767	0.808106	1.8192	-2.13126	NA	-0.373122	NA	-1.75814	NA
CU683879.2	38.1179	6.92093	11.8432	52.0866	21.3331	22.1749	8.00683	41.2134	64.5814	-0.999899	0.999997	-0.252772	0.999976	-0.747127	1
si:dkey-42l23.4	8.79643	26.5302	75.0069	26.5002	13.8038	16.6312	65.1985	16.1621	37.2935	-0.0988268	0.999997	-1.04993	0.999976	0.951105	1
ccdc162	0	0	0	0	0	0.923956	0	0.808106	0	-0.827055	NA	0.111197	NA	-0.938251	NA
CU467862.1	0	0	0	0.9138	0	0	1.14383	0	0	-0.827055	NA	0.111197	NA	-0.938251	NA
BX572077.2	2.93214	2.30698	0	8.2242	0	0	0	0	0.909598	2.36602	NA	3.03198	NA	-0.665953	NA
pon3.2	13.6833	0	71.0591	73.104	97.8815	17.5552	27.452	10.5054	118.248	-0.880172	0.999997	0.269989	0.999976	-1.15016	1
si:dkey-234i14.6	0	2.30698	0.986933	3.6552	3.76467	0	2.28767	0	6.36718	-1.41648	NA	-0.230511	NA	-1.18597	NA
FP325112.2	0	1.15349	0.986933	0	0	0.923956	1.14383	0.808106	0	0.138343	NA	-0.815533	NA	0.953876	NA
si:ch211-33e4.3	24.4345	23.0698	219.099	408.469	62.7445	70.2206	153.274	51.7188	30.9263	0.179235	0.999997	1.2013	0.999976	-1.02207	1
CR626944.2	90.8964	149.954	28.621	76.7592	340.075	95.1674	45.7533	52.5269	72.7678	0.653546	0.999997	1.57871	0.926347	-0.925161	1
zgc:162952	55.7107	46.1396	31.5818	59.397	74.0386	20.327	26.3082	45.2539	68.2198	-0.0704971	0.999997	0.129781	0.999976	-0.200278	1
AL845357.1	0.977381	3.46047	0	0	0	0	0	0	0.909598	2.12172	NA	-0.850607	NA	2.97232	NA
tomm6	2382.85	1876.73	1377.76	805.058	1470.73	707.75	1029.45	1178.22	1204.31	0.724338	0.999997	-0.194182	0.999976	0.91852	0.749436
CU929037.3	0	0	0	0	0	0	1.14383	0	0	-0.827047	NA	-0.850584	NA	0	NA
zgc:194207	0.977381	9.22791	8.88239	5.4828	13.8038	12.9354	8.00683	12.9297	20.0111	-1.11598	0.999997	-0.358536	0.999976	-0.757439	1
CR788235.1	0	0	0.986933	1.8276	0	0	0	0.808106	0.909598	-0.650703	NA	0.0966813	NA	-0.747384	NA
BX470154.1	4.8869	10.3814	7.89546	6.3966	5.01956	11.0875	3.4315	4.04053	10.0056	0.391943	0.999997	0.368037	0.999976	0.0239062	1
si:dkey-238d18.12	0	0	12.8301	3.6552	0	0	1.14383	0.808106	0.909598	2.17637	NA	0.39093	NA	1.78544	NA
C5H12orf65	60.5976	116.502	90.7978	54.828	107.921	60.9811	99.5134	77.5782	70.039	0.116563	0.999997	-0.147033	0.999976	0.263596	1
lypc	328.4	783.219	199.36	810.54	77.8032	157.996	205.89	101.013	10.9152	2.04553	0.862406	1.72093	0.999976	0.324599	1
CR376747.1	3.90952	4.61396	1.97387	1.8276	3.76467	1.84791	1.14383	0	6.36718	0.476194	NA	-0.0365226	NA	0.512717	NA
BX530017.2	0	0	0	0	0	0	0	0.808106	0	-0.827047	NA	-0.850584	NA	0	NA
si:dkey-77f5.4	9.77381	0	6.90853	10.0518	7.52934	5.54373	5.71916	7.27296	6.36718	-0.200827	0.999997	0.253607	0.999976	-0.454434	1
si:ch211-256e16.8	0	0	0	1.8276	0	0	0	0	0	0	NA	1.83808	NA	-1.70337	NA
CR925777.1	0	1.15349	2.9608	4.569	0	0	2.28767	0.808106	3.63839	-0.703757	NA	-0.520647	NA	-0.183109	NA
BX324126.1	0	1.15349	0.986933	1.8276	2.50978	0	1.14383	0	0	1.06272	NA	2.07829	NA	-1.01557	NA
si:ch73-144d13.5	17.5929	16.1488	34.5426	16.4484	18.8234	18.4791	12.5822	17.7783	30.0167	0.17496	0.999997	-0.175032	0.999976	0.349992	1
BX927323.1	0	0	0	1.8276	0	0	1.14383	0.808106	1.8192	-2.72043	NA	-1.0082	NA	-1.71223	NA
CU928129.2	0	11.5349	7.89546	5.4828	0	3.69582	1.14383	7.27296	7.27678	0.288674	0.999997	-0.757074	NA	1.04575	NA
si:dkey-117a8.1	2.93214	0	3.94773	11.8794	2.50978	0.923956	19.4452	2.42432	0.909598	-1.69125	0.999997	-0.544933	NA	-1.14632	NA
CT027582.2	0	0	2.9608	0	0	0	6.863	0	0	-1.19438	NA	-3.5971	NA	2.40273	NA
znf576.1	97.7381	174.177	230.942	124.277	158.116	194.955	144.123	156.773	110.971	0.287729	0.999997	0.2128	0.999976	0.0749297	1
BX005129.4	3.90952	3.46047	2.9608	0.9138	7.52934	2.77187	0	7.27296	3.63839	-0.111147	0.999997	-0.0260347	NA	-0.0851122	NA
CR933839.1	5.86428	12.6884	0	2.7414	5.01956	2.77187	9.15066	2.42432	5.45759	0.126452	0.999997	-0.693754	NA	0.820206	NA
CU464125.1	0	0	0	0	0	0	0	0	0	NA	NA	NA	NA	NA	NA
smco4	569.813	491.386	909.952	410.296	868.384	706.826	332.855	650.526	1114.26	-0.0899339	0.999997	-0.0799157	0.999976	-0.0100182	1
BX465227.1	277.576	320.67	310.884	249.467	849.561	325.232	366.026	353.951	151.903	0.0605407	0.999997	0.707211	0.999976	-0.646671	1
si:dkey-239b22.2	0	1.15349	0.986933	2.7414	0	0	0	0	5.45759	-1.36744	NA	-0.971349	NA	-0.396095	NA
lrp1aa	0.977381	27.6837	4.93466	3.6552	18.8234	12.9354	14.8698	13.7378	26.3783	-0.724406	0.999997	-0.645247	0.999976	-0.0791596	1
CR848825.1	2.93214	6.92093	2.9608	1.8276	5.01956	0	1.14383	0.808106	4.54799	0.965573	NA	0.0178982	NA	0.947675	NA
CU463231.1	0.977381	0	0	2.7414	0	0.923956	0	0	3.63839	-1.71589	NA	0.0236519	NA	-1.73955	NA
CR382327.3	0	0	0	0	0	0	0	0	0	NA	NA	NA	NA	NA	NA
BX571712.1	0	0	0	0	0	0	0	0	0	NA	NA	NA	NA	NA	NA
CR388050.2	0	1.15349	2.9608	4.569	0	0	2.28767	0.808106	3.63839	-0.703757	NA	-0.520647	NA	-0.183109	NA
pimr40	0	0	0	0	0	0	0	0	0	NA	NA	NA	NA	NA	NA
si:dkey-42l23.1	0	0	0	0	0	0	0	0.808106	0	-0.827047	NA	-0.850584	NA	0	NA
si:ch211-235i11.6	20.525	16.1488	21.7125	8.2242	46.431	26.7947	3.4315	18.5864	10.0056	0.848607	0.999997	1.31856	0.999976	-0.469948	1
si:dkey-42l23.6	0	0	0	0.9138	2.50978	0.923956	1.14383	0	0.909598	-1.81006	NA	1.09933	NA	-2.9094	NA
CR933730.1	0	6.92093	1.97387	2.7414	0	3.69582	3.4315	0.808106	0.909598	0.805837	NA	0.389032	NA	0.416805	NA
znf1134	173.974	61.1349	95.7325	86.811	134.273	60.9811	84.6436	76.7701	76.4062	0.478367	0.999997	0.243391	0.999976	0.234976	1
BX088540.1	0	0	0	1.8276	0	0	0	0	0	0	NA	1.83808	NA	-1.70337	NA
si:ch211-105j21.9	68.4167	87.6651	302.001	664.333	117.96	66.5248	1047.75	37.1729	100.965	-1.37144	0.999997	-0.481442	0.999976	-0.889998	1
si:dkey-74h17.3	0	4.61396	4.93466	31.983	2.50978	3.69582	10.2945	1.61621	5.45759	-0.855384	0.999997	1.16162	0.999976	-2.017	1
si:ch211-269k10.4	33.2309	50.7535	149.027	46.6038	63.9994	30.4905	43.4656	24.2432	45.4799	1.04528	0.999997	0.317037	0.999976	0.728239	1
BX927395.1	0	0	0	0	0	0	0	0	0.909598	-0.827047	NA	-0.850584	NA	0	NA
CT583687.2	3.90952	1.15349	0.986933	5.4828	0	0	1.14383	0.808106	7.27678	-0.606277	NA	-0.721808	NA	0.115531	NA
CR792439.1	9.77381	5.76744	13.8171	6.3966	3.76467	1.84791	3.4315	6.46485	17.2824	0.10733	0.999997	-1.18357	0.999976	1.2909	1
BX323586.3	95.7833	47.293	31.5818	62.1384	56.4701	40.654	38.8903	58.1836	68.2198	0.078107	0.999997	-0.0570108	0.999976	0.135118	1
CR377210.1	1.95476	3.46047	32.5688	2.7414	6.27445	1.84791	2.28767	0	2.72879	2.95664	0.840134	1.12478	0.999976	1.83185	1
BX255963.2	0	0	0.986933	0	0	0	0	0	0	1.0965	NA	0	NA	0.985326	NA
CT025854.1	0	1.15349	0	15.5346	0	0	0	0	0	1.09648	NA	4.90279	NA	-3.80631	NA
BX324134.1	0.977381	0	0.986933	0	0	0	1.14383	0	0	0.964008	NA	-0.850599	NA	1.81461	NA
CR376776.1	0.977381	0	3.94773	0	0	0	0	0	5.45759	-0.146378	NA	-3.28276	NA	3.13638	NA
CU041346.1	0	0	0.986933	0.9138	0	0	1.14383	0	1.8192	-1.40271	NA	-1.42624	NA	0.0235374	NA
si:dkeyp-84f3.9	200.363	124.577	156.922	137.07	145.567	153.377	199.027	148.692	105.513	0.0910252	0.999997	-0.0541232	0.999976	0.145148	1
CR847983.2	0.977381	1.15349	14.804	1.8276	0	1.84791	4.57533	1.61621	11.8248	-0.0811185	0.999997	-2.23559	NA	2.15447	NA
CR381579.4	0	0	0	0	0	0	0	0	0	NA	NA	NA	NA	NA	NA
BX294160.1	0	1.15349	1.97387	3.6552	5.01956	0	1.14383	0.808106	13.644	-2.32684	NA	-0.868737	NA	-1.45811	NA
si:dkey-1m11.6	0.977381	1.15349	2.9608	2.7414	0	0.923956	2.28767	0.808106	10.9152	-1.45558	NA	-1.88086	NA	0.425284	NA
pimr13	0	0	0	0	0	0	0	0	0	NA	NA	NA	NA	NA	NA
si:ch1073-145m9.1	22.4798	12.6884	23.6864	12.7932	18.8234	2.77187	10.2945	23.4351	24.5591	0.0100559	0.999997	-0.78647	0.999976	0.796526	1
si:ch211-137j23.6	0.977381	1.15349	15.7909	2.7414	0	5.54373	5.71916	0.808106	0	1.50383	0.999997	0.409769	NA	1.09406	NA
BX530721.1	4.8869	2.30698	8.88239	13.707	15.0587	24.0228	12.5822	0.808106	15.4632	-0.822108	0.999997	0.884901	0.999976	-1.70701	0.940709
BX548170.1	0	0	0.986933	4.569	0	0.923956	1.14383	0	0	0.134721	NA	2.45232	NA	-2.3176	NA
CR786577.1	0	14.9954	0.986933	8.2242	0	0	2.28767	0	2.72879	1.67783	0.999997	0.743675	NA	0.934157	NA
si:dkey-40g16.5	0.977381	1.15349	0	180.019	1.25489	4.61978	24.0205	0.808106	5.45759	-3.83916	NA	2.63123	NA	-6.47039	NA
si:ch211-167b20.8	61.575	63.4419	52.3074	80.4144	45.1761	48.9696	57.1916	92.1241	197.383	-0.969336	0.999997	-0.989084	0.999976	0.0197479	1
CU694532.1	81.1226	101.507	84.8762	23.7588	58.9799	48.9696	94.9381	61.4161	100.056	0.0620965	0.999997	-0.966002	0.999976	1.0281	0.769229
BX323824.1	21.5024	62.2884	3.94773	49.3452	18.8234	30.4905	74.3491	16.1621	20.9207	-0.343804	0.999997	-0.166529	0.999976	-0.177275	1
CR936518.2	1.95476	4.61396	2.9608	6.3966	1.25489	0.923956	4.57533	4.84864	10.9152	-1.10839	0.999997	-1.22095	NA	0.112559	NA
CR759927.2	0	1.15349	0.986933	2.7414	1.25489	3.69582	5.71916	5.65674	4.54799	-2.92725	NA	-1.02405	NA	-1.9032	NA
CU928013.1	164.2	144.186	215.151	116.966	160.626	302.133	137.26	153.54	150.084	0.24797	0.999997	0.395344	0.999976	-0.147374	1
CU104777.1	0.977381	2.30698	3.94773	12.7932	16.3136	12.0114	0	4.04053	8.18638	-0.785312	0.999997	1.7189	0.999976	-2.50421	0.660356
BX293559.1	0.977381	0	1.97387	1.8276	1.25489	0	0	0	6.36718	-1.09945	NA	-1.0599	NA	-0.0395589	NA
si:ch73-265h17.2	62.5524	26.5302	41.4512	75.8454	5.01956	57.2852	77.7806	39.5972	24.5591	-0.116235	0.999997	-0.0300355	0.999976	-0.0861993	1
si:ch1073-100f3.2	3.90952	2.30698	7.89546	5.4828	0	2.77187	11.4383	4.84864	10.9152	-0.930742	0.999997	-1.66233	NA	0.731588	NA
CR751227.2	0	0	2.9608	0.9138	0	0	9.15066	0	8.18638	-2.52695	NA	-3.97812	NA	1.45117	NA
BX470264.1	0	0	0	0	0	0	0	0	0	NA	NA	NA	NA	NA	NA
CR352228.1	7.81905	43.8326	6.90853	12.7932	1.25489	0.923956	8.00683	6.46485	1.8192	1.84763	0.999997	-0.0931767	0.999976	1.94081	0.973263
BX000451.2	4.8869	11.5349	1.97387	2.7414	7.52934	7.39164	12.5822	9.69727	8.18638	-0.740531	0.999997	-0.793426	0.999976	0.0528954	1
sgip1a	1001.82	907.796	766.847	396.589	1007.68	1613.23	577.635	690.123	1720.05	-0.158875	0.999997	0.0141427	0.999976	-0.173018	1
BX649266.2	0	0	0	0	0	0	0	0	0	NA	NA	NA	NA	NA	NA
si:ch73-90p23.1	2.93214	5.76744	1.97387	1.8276	1.25489	6.46769	8.00683	8.08106	10.9152	-1.35637	0.999997	-1.47007	NA	0.113698	NA
si:ch73-204p21.2	77.2131	59.9814	39.4773	869.937	38.9016	17.5552	880.751	37.981	54.5759	-2.46121	NA	-0.0702575	NA	-2.39095	NA
BX927184.1	20.525	13.8419	9.86933	21.0174	8.78424	3.69582	2.28767	4.04053	11.8248	1.27396	0.999997	0.877333	0.999976	0.396632	1
CR387921.1	0.977381	3.46047	3.94773	3.6552	6.27445	0.923956	1.14383	2.42432	3.63839	0.194383	NA	0.545512	NA	-0.351128	NA
CU928083.1	2.93214	2.30698	0.986933	2.7414	25.0978	1.84791	0	1.61621	11.8248	-1.1227	0.999997	1.1157	NA	-2.2384	NA
BX322555.4	10.7512	11.5349	19.7387	17.3622	8.78424	5.54373	9.15066	9.69727	36.3839	-0.395982	0.999997	-0.799845	0.999976	0.403863	1
si:dkey-195m11.11	107.512	96.8931	57.2421	16.4484	26.3527	288.274	228.767	54.9512	179.191	-0.822409	0.999997	-0.481183	0.999976	-0.341225	1
BX293567.1	0	1.15349	0	0	0	0	0	0	0	1.0965	NA	0	NA	0.985326	NA
CU179756.1	0	0	4.93466	4.569	1.25489	0	0	8.88917	12.7344	-2.12408	0.999997	-1.8887	NA	-0.23538	NA
BX649356.2	0	0	0	0	0	0	0	0	0	NA	NA	NA	NA	NA	NA
CT574587.1	0	0	0	0	0	0	0	1.61621	0	-1.54258	NA	-1.56611	NA	0	NA
AL929309.1	16.6155	2.30698	2.9608	11.8794	13.8038	0	2.28767	7.27296	6.36718	0.453077	0.999997	0.668398	0.999976	-0.215321	1
si:ch211-137j23.7	0	0	0	0	0	0	1.14383	0	4.54799	-3.31496	NA	-3.33849	NA	0	NA
AL954666.1	0	0	0.986933	0	0	0.923956	0	0	0.909598	0.134726	NA	0.111189	NA	0.0235374	NA
tex36	0	5.76744	0	3.6552	0	0.923956	4.57533	1.61621	0	-0.105826	NA	-0.391115	NA	0.285289	NA
BX465857.1	0	0	0	0	0	0	1.14383	0	0.909598	-1.82822	NA	-1.85175	NA	0	NA
CR385026.2	0.977381	0	0	0.9138	0	0	0	0	0	1.09649	NA	1.07295	NA	0.0235374	NA
BX663528.1	0	1.15349	0	0	1.25489	0.923956	3.4315	0.808106	2.72879	-2.63179	NA	-1.7079	NA	-0.923898	NA
CU464134.1	0	0	0.986933	0	1.25489	1.84791	3.4315	0	0.909598	-1.93072	NA	-0.460278	NA	-1.47044	NA
si:ch73-40a17.4	45.9369	65.7489	35.5296	21.0174	41.4114	58.2092	28.5958	47.6783	43.6607	0.289182	0.999997	0.00353288	0.999976	0.285649	1
BX005392.3	0	0	1.97387	0	1.25489	0	0	0	0	1.93182	NA	1.07295	NA	0.858877	NA
BX323557.1	73.3036	179.944	82.9023	260.433	235.919	24.9468	99.5134	61.4161	138.259	0.167486	0.999997	0.800778	0.999976	-0.633292	1
BX510649.1	0.977381	10.3814	9.86933	7.3104	0	0	8.00683	0	24.5591	-0.61915	0.999997	-2.12804	0.999976	1.50889	1
CR762392.1	0	0	0.986933	0	0	0	0	0	1.8192	-0.716387	NA	-1.70171	NA	0.985326	NA
si:dkey-221l4.10	1.95476	1.15349	0	41.121	0	0.923956	73.2053	0	6.36718	-4.67568	0.708742	-0.911969	0.999976	-3.76371	0.869667
FP102895.2	19.5476	12.6884	25.6602	40.2072	12.5489	27.7187	16.0137	44.4458	20.9207	-0.495401	0.999997	-0.0152086	0.999976	-0.480193	1
CT955996.1	11.7286	1.15349	17.7648	185.501	2.50978	2.77187	249.356	49.2945	9.09598	-3.32231	0.71703	-0.686883	0.999976	-2.63542	0.885866
asb5a	0	1.15349	0	0	0	0	0	0	0	1.0965	NA	0	NA	0.985326	NA
CU467879.1	0	0	0	0	0	0	0	0	0	NA	NA	NA	NA	NA	NA
pimr175	0.977381	0	0	0	0	0	5.71916	1.61621	1.8192	-3.02917	NA	-4.0145	NA	0.98533	NA
si:ch211-207d10.2	0.977381	6.92093	3.94773	8.2242	0	0.923956	11.4383	2.42432	5.45759	-0.703025	0.999997	-1.03027	NA	0.32724	NA
CR926464.1	0	2.30698	1.97387	0	1.25489	0.923956	1.14383	4.04053	1.8192	-0.743879	NA	-1.75526	NA	1.01138	NA
BX664614.1	436.889	391.033	72.0461	189.157	575.995	239.304	104.089	240.008	284.704	0.516346	0.999997	0.674138	0.999976	-0.157792	1
CU137681.4	0	0	0	0	0	0	0	0	0	NA	NA	NA	NA	NA	NA
CR354430.3	32.2536	50.7535	10.8563	120.622	12.5489	11.0875	29.7396	14.5459	11.8248	0.745759	0.999997	1.37176	0.999976	-0.626001	1
mespbb	0	0	0	0	0	0	0	0	0	NA	NA	NA	NA	NA	NA
BX901883.5	4.8869	6.92093	1.97387	1.8276	1.25489	3.69582	1.14383	5.65674	2.72879	0.49306	0.999997	-0.498848	NA	0.991907	NA
BX663520.2	1.95476	4.61396	12.8301	10.0518	2.50978	3.69582	11.4383	3.23242	10.9152	-0.385543	0.999997	-0.625674	0.999976	0.240132	1
CU469568.4	0	0	0	0	0	0	1.14383	0	0	-0.827047	NA	-0.850584	NA	0	NA
si:ch211-284e13.14	15.6381	28.8372	72.0461	64.8798	30.1174	77.6123	54.904	25.0513	20.9207	0.21542	0.999997	0.784584	0.999976	-0.569164	1
BX469902.2	0	0	1.97387	8.2242	6.27445	0	2.28767	0	13.644	-2.98751	0.999997	-0.140133	NA	-2.84738	NA
CT956066.1	0	6.92093	0	0.9138	5.01956	2.77187	0	8.88917	0.909598	-0.5467	NA	-0.205788	NA	-0.340912	NA
CR391915.1	5.86428	3.46047	2.9608	0	1.25489	1.84791	2.28767	2.42432	1.8192	0.914342	NA	-1.09302	NA	2.00736	NA
CU137680.2	0	0	0	0	0	0	0	0	0	NA	NA	NA	NA	NA	NA
si:dkey-248g15.3	2501.12	2266.61	114.484	31252.9	146.822	154.301	26393.9	165.662	804.994	-2.48666	NA	0.20556	NA	-2.69222	NA
BX511132.1	12.706	2.30698	14.804	17.3622	23.8429	0	14.8698	0	7.27678	0.446651	0.999997	0.904081	0.999976	-0.45743	1
BX571762.2	4.8869	4.61396	2.9608	9.138	5.01956	0.923956	3.4315	2.42432	3.63839	0.397124	0.999997	0.675408	NA	-0.278283	NA
CR589875.2	0	0	0	0	0	0	0	0	0	NA	NA	NA	NA	NA	NA
CR589875.2	0	0	0	0	0	0	0	0	0	NA	NA	NA	NA	NA	NA
CR589875.2	0	0	0	0	0	0	0	0	0	NA	NA	NA	NA	NA	NA
arhgef33	3820.58	4541.29	4581.34	3255.87	8479.3	6251.48	3708.31	6514.14	5352.07	-0.26705	0.999997	0.207619	0.999976	-0.474669	1
BX936420.1	0	1.15349	0	0	0	0.923956	0	0.808106	0.909598	-0.648829	NA	-0.672366	NA	0.0235374	NA
BX950217.1	0	1.15349	0	0	0	1.84791	1.14383	0.808106	0.909598	-1.35551	NA	-0.585845	NA	-0.76966	NA
BX942813.1	0	5.76744	0	3.6552	0	0	1.14383	0	1.8192	0.956896	NA	0.337124	NA	0.619771	NA
FP089511.1	0	3.46047	0.986933	0.9138	3.76467	0.923956	2.28767	0	8.18638	-1.26301	NA	-0.936681	NA	-0.326326	NA
BX004769.1	11.7286	2.30698	0	11.8794	3.76467	1.84791	5.71916	0.808106	3.63839	0.493851	0.999997	0.811883	NA	-0.318031	NA
BX957251.1	0	1.15349	1.97387	1.8276	0	0	1.14383	0	0	1.62243	NA	0.885388	NA	0.737039	NA
CT033842.1	0.977381	3.46047	0	1.8276	1.25489	4.61978	0	4.84864	10.9152	-1.87291	0.999997	-1.02954	NA	-0.843376	NA
si:ch1073-190k2.1	0	0	0	0	0	0	0	0	0.909598	-0.827047	NA	-0.850584	NA	0	NA
CU855685.1	4.8869	3.46047	8.88239	14.6208	3.76467	0	4.57533	18.5864	0.909598	-0.488824	0.999997	-0.391219	0.999976	-0.0976046	1
CR812464.1	0	2.30698	1.97387	0.9138	1.25489	0	3.4315	0.808106	2.72879	-0.700911	NA	-1.7164	NA	1.01549	NA
BX000364.1	0.977381	4.61396	1.97387	2.7414	2.50978	0	1.14383	3.23242	2.72879	0.0542074	NA	-0.476105	NA	0.530312	NA
CR387984.1	0	2.30698	1.97387	0.9138	1.25489	1.84791	0	0.808106	0.909598	1.24456	NA	1.16894	NA	0.0756242	NA
ugt1b3	0	0	0	0	1.25489	0.923956	0	0	0.909598	-0.827063	NA	1.0883	NA	-1.91537	NA
BX005375.1	3.90952	4.61396	1.97387	1.8276	2.50978	7.39164	1.14383	5.65674	1.8192	0.244337	0.999997	0.422976	NA	-0.178639	NA
BX957228.1	33.2309	24.2233	35.5296	8.2242	50.1956	52.6655	6.863	37.1729	20.0111	0.528699	0.999997	0.780821	0.999976	-0.252122	1
BX323067.1	0	1.15349	2.9608	2.7414	0	1.84791	3.4315	0	6.36718	-1.24315	NA	-1.05236	NA	-0.190786	NA
BX571712.2	0	0	0.986933	4.569	0	4.61978	3.4315	0	3.63839	-2.65179	NA	0.410238	NA	-3.06203	NA
EIF3J	0	0	0	0	0	0	0	0	0	NA	NA	NA	NA	NA	NA
CR293498.1	0	0	0	0	0	0	1.14383	0	0	-0.827047	NA	-0.850584	NA	0	NA
BX005450.1	6.84167	21.9163	18.7517	11.8794	16.3136	8.3156	8.00683	4.04053	13.644	0.886972	0.999997	0.502309	0.999976	0.384663	1
si:ch211-191c10.1	86.0095	106.121	337.531	270.485	79.0581	83.156	213.897	58.9918	202.84	0.156319	0.999997	-0.134574	0.999976	0.290893	1
FP102071.1	0	2.30698	0	1.8276	0	0	0	0.808106	2.72879	-0.660725	NA	-0.927492	NA	0.266767	NA
BX571774.1	0	0	0	0	0	0	0	0	1.8192	-1.67817	NA	-1.70171	NA	0	NA
CR848784.1	0.977381	4.61396	0	2.7414	0	0	2.28767	0	0	1.33662	NA	0.348438	NA	0.988181	NA
si:ch211-272b8.7	0	1.15349	0.986933	0.9138	0	0	3.4315	0	2.72879	-1.52482	NA	-2.47547	NA	0.950643	NA
CR376785.1	0	0	0	0.9138	0	0	0	0	0	0	NA	1.07296	NA	-0.938251	NA
BX640549.1	10.7512	3.46047	14.804	2.7414	5.01956	2.77187	2.28767	15.354	5.45759	0.314586	0.999997	-1.1757	0.999976	1.49029	1
ftr91	159.313	42.6791	174.687	86.811	38.9016	120.114	80.0683	101.013	51.8471	0.694326	0.999997	0.0803899	0.999976	0.613936	1
BX004996.1	0	0	0	3.6552	0	2.77187	3.4315	0	4.54799	-3.7948	NA	-0.286157	NA	-3.50864	NA
AL929523.1	0.977381	0	1.97387	0.9138	0	1.84791	0	0	2.72879	0.116297	NA	0.037303	NA	0.0789941	NA
CU633486.1	0	1.15349	1.97387	0.9138	3.76467	0	3.4315	0.808106	1.8192	-0.935754	NA	-0.408164	NA	-0.52759	NA
BX000438.2	7.81905	6.92093	0.986933	97.7766	5.01956	4.61978	136.116	2.42432	4.54799	-3.18464	NA	-0.407379	NA	-2.77726	NA
itgae.1	199.386	133.805	151.001	322.571	474.349	264.251	229.91	180.208	257.416	-0.462143	0.999997	0.66801	0.999976	-1.13015	0.432037
si:ch211-130m23.5	67.4393	102.661	53.2944	34.7244	12.5489	30.4905	30.8835	44.4458	26.3783	1.13044	0.902667	-0.378247	0.999976	1.50869	0.459774
CU571179.1	0	0	0	0	0	0	0	0	0	NA	NA	NA	NA	NA	NA
CT573139.2	0.977381	0	3.94773	2.7414	1.25489	0	2.28767	0	0.909598	0.685089	NA	0.372736	NA	0.312353	NA
BX539313.3	12.706	17.3023	19.7387	13.707	28.8625	5.54373	3.4315	10.5054	7.27678	1.20853	0.999997	1.14418	0.999976	0.0643553	1
pet100	17.5929	8.07442	6.90853	18.276	13.8038	10.1635	13.726	4.04053	12.7344	0.113844	0.999997	0.485021	0.999976	-0.371176	1
BX005129.5	4.8869	3.46047	0.986933	0.9138	2.50978	1.84791	0	4.04053	0.909598	0.857688	NA	0.0136361	NA	0.844051	NA
si:dkey-111k8.2	127.06	32.2977	54.2813	81.3282	46.431	85.0039	50.3286	46.8702	47.2991	0.567071	0.999997	0.561582	0.999976	0.00548994	1
CR936378.1	17.5929	16.1488	7.89546	16.4484	36.3918	3.69582	9.15066	9.69727	20.9207	0.0620645	0.999997	0.490677	0.999976	-0.428613	1
AL928707.1	0	0	0	0	0	0	0	0	1.8192	-1.67817	NA	-1.70171	NA	0	NA
si:dkey-262k9.2	63.5298	61.1349	62.1767	1096.56	38.9016	60.0571	621.101	21.8189	60.943	-1.91254	NA	0.765537	NA	-2.67808	NA
CR548622.2	5.86428	23.0698	24.6733	12.7932	37.6467	47.1217	19.4452	4.84864	10.9152	0.61997	0.999997	1.48495	0.999976	-0.864984	1
si:dkey-238d18.8	0	0	1.97387	1.8276	0	0.923956	1.14383	0.808106	0	0.054796	NA	0.54693	NA	-0.492134	NA
si:dkey-77f5.14	26.3893	11.5349	32.5688	21.9312	27.6076	14.7833	20.589	14.5459	35.4743	0.00359448	0.999997	-0.140185	0.999976	0.14378	1
BX890602.1	13.6833	95.7396	1.97387	0	6.27445	27.7187	0	5.65674	17.2824	2.27113	0.999997	0.563778	0.999976	1.70735	1
si:ch211-129o18.4	20.525	48.4465	41.4512	31.983	11.294	16.6312	43.4656	36.3648	39.1127	-0.108576	0.999997	-0.97605	0.999976	0.867474	1
BX571794.3	0	0	0.986933	0	0	0	1.14383	0	0	0.134734	NA	-0.850592	NA	0.985326	NA
si:ch73-144d13.8	9.77381	3.46047	6.90853	9.138	6.27445	8.3156	6.863	11.3135	12.7344	-0.6151	0.999997	-0.381968	0.999976	-0.233132	1
si:dkey-7i4.8	0.977381	1.15349	4.93466	11.8794	0	2.77187	3.4315	6.46485	10.9152	-1.55439	0.999997	-0.487561	NA	-1.06682	NA
CR848840.1	0	0	0.986933	0	0	0	0	1.61621	0	-0.580795	NA	-1.56612	NA	0.985326	NA
si:ch211-69l10.4	18.5702	46.1396	11.8432	76.7592	11.294	36.9582	102.945	38.7891	50.9375	-1.33394	0.999997	-0.615233	0.999976	-0.718705	1
CU927934.3	53.7559	81.8977	1246.5	180.932	159.371	1215.93	154.417	408.902	101.875	1.05485	NA	1.22607	NA	-0.171219	NA
FP015862.3	1.95476	0	0	0	0	0	2.28767	0	0.909598	-0.681802	NA	-2.4907	NA	1.8089	NA
AL928707.2	0	0	0.986933	1.8276	0	0.923956	2.28767	0	3.63839	-2.4027	NA	-1.0603	NA	-1.3424	NA
CR391995.1	0	0	0.986933	0	0	0	2.28767	0	4.54799	-2.61469	NA	-3.60001	NA	0.985328	NA
BX005332.1	0	2.30698	5.9216	8.2242	1.25489	4.61978	8.00683	0	7.27678	-0.878642	0.999997	-0.0890111	NA	-0.789631	NA
BX663503.2	3.90952	2.30698	6.90853	13.707	0	2.77187	13.726	1.61621	23.6495	-1.56128	0.999997	-1.21652	0.999976	-0.344762	1
CR751602.2	0.977381	3.46047	0.986933	7.3104	5.01956	1.84791	4.57533	1.61621	0.909598	-0.377931	NA	1.0346	NA	-1.41253	NA
FP017161.1	24.4345	12.6884	26.6472	1.8276	38.9016	40.654	10.2945	17.7783	21.8303	0.351895	0.999997	0.696888	0.999976	-0.344993	1
CU855758.2	0	0	0	0	0	0	0	0	0	NA	NA	NA	NA	NA	NA
CT025912.2	0	0	0	0	0	0	0	0	0	NA	NA	NA	NA	NA	NA
BX248121.1	0.977381	3.46047	8.88239	3.6552	3.76467	0	1.14383	0.808106	7.27678	0.525345	0.999997	-0.338584	NA	0.863929	NA
BX571712.3	0	1.15349	0	0	0	0	0	0	0	1.0965	NA	0	NA	0.985326	NA
opn6b	3.90952	4.61396	10.8563	0.9138	7.52934	7.39164	10.2945	7.27296	20.0111	-0.950861	0.999997	-1.2642	0.999976	0.313337	1
BX548024.2	16.6155	47.293	7.89546	13.707	6.27445	0	0	3.23242	10.0056	2.4216	0.966081	0.580428	0.999976	1.84117	1
